# DOTSeq enables genome-wide detection of differential ORF usage

**DOI:** 10.1101/2025.09.24.678201

**Authors:** Chun Shen Lim, Gabrielle S.W. Chieng

## Abstract

Protein synthesis is regulated by multiple *cis*-regulatory elements, including small ORFs, yet current differential translation methods assume uniform changes at the gene level. We present `DOTSeq`, a Differential ORF Translation statistical framework that resolves ORF-level regulation in bulk ribosome profiling (Ribo-seq) experiments and provides ORF-level read summarisation for single-cell Ribo-seq. `DOTSeq`’s core module, Differential ORF Usage (`DOU`), quantifies changes in an ORF’s relative contribution to a gene’s translation output, using a beta-binomial GLM with flexible dispersion modelling. `DOTSeq` also implements ORF-level Differential Translation Efficiency (`DTE`) using a standard approach to complement `DOU`. Benchmarks show that `DOU` achieves superior sensitivity with near-nominal FDR across effect sizes, while `DTE` and some existing methods excel when technical noise is low. `DOTSeq` introduces an ORF-aware, quantitative framework for ribosome profiling, delivering end-to-end workflows for ORF annotation, read summarisation, contrast estimation, and visualisation to uncover translational control events at scale.

## Supplementary Table S1 for "DOTSeq enables genome-wide detection of differential ORF usage" (part 1 of 2)

	betahat	sebetahat	waldpval	waldpadj	posterior	qvalue	lfdr	lfsr	orf_id	contrast
1	0.893735925856089	0.389069905293987	0.02161256058443	0.0707841885355596	0.7855680497446	0.0267500890907131	0.118280192503627	0.127830744101605	ENSG00000188157.16:O001	Mitotic_Cycling - Interphase
2	-0.893735925837118	0.389069904339877	0.0216125602659412	0.0707841885355596	-0.785568050748088	0.0267003984808255	0.118280191416495	0.127830742885046	ENSG00000188157.16:O002	Mitotic_Cycling - Interphase
3	-0.7190513679044	0.291484258906839	0.013630297310532	0.0496948638422352	-0.642445096854604	0.023555265765898	0.106525037548135	0.112614250889545	ENSG00000157933.11:O003	Mitotic_Cycling - Interphase
4	0.606736825976755	0.600964611387854	0.31268461343808	0.55111970328384	0.341233746597242	0.196237859372032	0.423634803577646	0.514589414812671	ENSG00000157933.11:O006	Mitotic_Cycling - Interphase
5	-0.916755973414723	1.06170344210875	0.387875533994006	0.647032171159901	-0.433659122972595	0.169280690771359	0.353646334659671	0.496799945727619	ENSG00000157933.11:O012	Mitotic_Cycling - Interphase
6	0.991953493686688	0.523096116259382	0.0579187874738167	0.154228392735744	0.778312734213974	0.048100494308706	0.191246875505226	0.215258212393084	ENSG00000157916.20:O001	Mitotic_Cycling - Interphase
7	-0.6578887377389	0.553784014272984	0.234838155813283	0.443279626177435	-0.39121253327383	0.187599313670859	0.39548735121164	0.466980007389275	ENSG00000157916.20:O004	Mitotic_Cycling - Interphase
8	21.4202187799819	22689.9754179831	0.999246766071794	0.999999035751051	5.432547502708e-08	0.115872879996677	0.297538126336178	0.648769046999482	ENSG00000041988.16:O002	Mitotic_Cycling - Interphase
9	-21.4202187822487	22689.975433725	0.999246766072237	0.999999035751051	-4.88531182863716e-08	0.115929544140888	0.297538126336278	0.648769046998824	ENSG00000041988.16:O003	Mitotic_Cycling - Interphase
10	1.3273236521949	0.479033031902348	0.00559119772074057	0.0237800243485936	1.21831292459315	0.006101085439185	0.0340441193902896	0.0369523665282866	ENSG00000049245.13:O001	Mitotic_Cycling - Interphase
11	-0.0492822414472582	0.894282900485766	0.95605233423185	0.999999035751051	-0.0234482040324385	0.205380918307319	0.454117013593616	0.715662302150154	ENSG00000049245.13:O003	Mitotic_Cycling - Interphase
12	-1.70842070300238	1.12658995964754	0.12940485088585	0.286758379428622	-0.825880807448032	0.0652180811701245	0.240916805291829	0.31652122510518	ENSG00000049245.13:O010	Mitotic_Cycling - Interphase
13	4.3804960527268	1.08895031644096	5.75402340086129e-05	0.000518756977523995	2.02699902651047	0.00111694270883953	0.00752659346302738	0.00858333054132102	ENSG00000171612.7:O001	Mitotic_Cycling - Interphase
14	-2.89591419819441	0.695317437961596	3.11515374025184e-05	0.000304528604253624	-2.01527450477144	0.00013756238498424	0.00104632765567174	0.00113723026189971	ENSG00000171612.7:O002	Mitotic_Cycling - Interphase
15	-20.962742429049	23453.9321168962	0.999286863873147	0.999999035751051	-4.49094553660709e-08	0.111579290655125	0.297538126314545	0.6487690483472	ENSG00000171612.7:O003	Mitotic_Cycling - Interphase
16	0.466069596724343	0.693780983915072	0.501722471345236	0.781537987506943	0.240904504465692	0.206562617801215	0.458951413830334	0.596259762740333	ENSG00000130939.20:O004	Mitotic_Cycling - Interphase
17	22.0006729025078	17125.4283938985	0.998974974990178	0.999999035751051	8.83402068175291e-08	0.146621300404329	0.297538126594185	0.648769034144142	ENSG00000142657.21:O001	Mitotic_Cycling - Interphase
18	-21.8136109577037	21807.3749288998	0.99920188740952	0.999999035751051	-4.82867695514809e-08	0.120134983582667	0.297538126364522	0.648769045356549	ENSG00000142657.21:O003	Mitotic_Cycling - Interphase
19	0.12154063785825	0.901544296794654	0.89275907240422	0.999999035751051	0.0578463453843177	0.204628288894605	0.45075084700935	0.697450986032578	ENSG00000120948.19:O009	Mitotic_Cycling - Interphase
20	1.02376404214806	1.20855886335608	0.396942230957478	0.65595043126012	0.434998669858626	0.1650760629437	0.341982367910162	0.498830777938576	ENSG00000120942.14:O001	Mitotic_Cycling - Interphase
21	-0.162527865428665	0.406173470376504	0.689050479251997	0.978012735862998	-0.0612014487152529	0.229825038347258	0.623424480530487	0.753164715437484	ENSG00000120942.14:O002	Mitotic_Cycling - Interphase
22	0.924664617444939	0.510497483904248	0.0700942666398661	0.178751326286229	0.705857626705327	0.0569952383451223	0.21952514341353	0.247331186305045	ENSG00000177674.16:O001	Mitotic_Cycling - Interphase
23	1.08069286224881	0.334012891656552	0.00121437333648244	0.00699078672451711	1.06506622129075	0.00177517534038728	0.0115305820703806	0.0121327242981541	ENSG00000116688.18:O001	Mitotic_Cycling - Interphase
24	0.11123581839185	0.599746479665413	0.852859311663562	0.999999035751051	0.0501675636509141	0.222041834744877	0.54444087373327	0.738802109422522	ENSG00000116688.18:O002	Mitotic_Cycling - Interphase
25	-0.833014690547174	0.115724410507783	6.09956529729061e-13	2.45549861308289e-11	-0.833014690517787	2.09989178482032e-12	3.52780454222496e-11	3.55828699838412e-11	ENSG00000116688.18:O003	Mitotic_Cycling - Interphase
26	0.247909265137804	0.900545000335804	0.78309495483315	0.999999035751051	0.118945905022766	0.202433983703347	0.444821759930431	0.665298722228081	ENSG00000116688.18:O005	Mitotic_Cycling - Interphase
27	1.00094489379864	0.83988580245176	0.233354154704236	0.441355313155124	0.572619248955612	0.159049326239971	0.321654838230547	0.409556170245556	ENSG00000116691.11:O001	Mitotic_Cycling - Interphase
28	-0.81534206338028	0.567856855322153	0.151052648305009	0.322049357199021	-0.540564085291847	0.157618663503549	0.317607585857013	0.370025990250339	ENSG00000116691.11:O002	Mitotic_Cycling - Interphase
29	2.03262616470171	0.358695145256749	1.4555404215244e-08	3.07947730787481e-07	1.83296611243949	3.21540531503717e-08	3.90362091980774e-07	4.03506949947633e-07	ENSG00000142634.13:O001	Mitotic_Cycling - Interphase
30	-2.28457454309334	0.720925107191259	0.00152991496905641	0.00843052953956276	-1.66955451225508	0.0025957181021276	0.0153358554840834	0.0170956740391555	ENSG00000142634.13:O002	Mitotic_Cycling - Interphase
31	-1.23144674938311	0.470643151690335	0.00888314199308837	0.0349122536501243	-1.12630074186138	0.00938325597986754	0.0502782954140964	0.0547024055648186	ENSG00000142634.13:O004	Mitotic_Cycling - Interphase
32	-1.93503211291845	0.420778176173179	4.25137816395527e-06	5.3911185152267e-05	-1.72457447929099	8.05825121265094e-06	7.00678635911376e-05	7.34321903100854e-05	ENSG00000142634.13:O005	Mitotic_Cycling - Interphase
33	-1.3229994072788	0.643466950291077	0.0397778191831859	0.114620296486071	-1.02090673056966	0.0322836755334453	0.135243129732055	0.154912651216631	ENSG00000142634.13:O007	Mitotic_Cycling - Interphase
34	-1.02198760921765	0.379350058694507	0.00705898069672406	0.0290013544287097	-0.966971052671341	0.00915261020709862	0.048738575194664	0.0521133715688823	ENSG00000142634.13:O009	Mitotic_Cycling - Interphase
35	-1.46321300929851	0.655083241688301	0.0255074857827728	0.0810229562097173	-1.1444224556544	0.0216723918307261	0.100231295545803	0.114159465791144	ENSG00000142634.13:O010	Mitotic_Cycling - Interphase
36	2.28464070761059	1.14068867147239	0.0451922238955322	0.126743745487373	1.12374408937481	0.0376580387715265	0.158998271645057	0.200664236198764	ENSG00000197312.13:O001	Mitotic_Cycling - Interphase
37	-21.6162756278361	21107.5968202011	0.999182887103745	0.999999035751051	-5.57903144920585e-08	0.124253270826083	0.297538126389413	0.648769044339253	ENSG00000197312.13:O005	Mitotic_Cycling - Interphase
38	1.44400068570868	0.451384912327603	0.00137883603694711	0.00773776622089291	1.34989709955226	0.00162290225141249	0.0105977761476733	0.0113530335890068	ENSG00000055070.17:O001	Mitotic_Cycling - Interphase
39	-1.5208073540608	0.851471773174061	0.0740842811725295	0.186319556597464	-0.961859253019321	0.0468167500770078	0.187440505103775	0.227421275521092	ENSG00000055070.17:O002	Mitotic_Cycling - Interphase
40	-22.2857477170121	19655.2126328477	0.99909533157684	0.999999035751051	-6.43263227033685e-08	0.133804404598907	0.29753812644997	0.648769040807043	ENSG00000055070.17:O010	Mitotic_Cycling - Interphase
41	1.06289887497061	0.850833860689571	0.211575938009881	0.409075492938873	0.611845348401453	0.155069130993275	0.307526343025068	0.390327150952397	ENSG00000157191.20:O001	Mitotic_Cycling - Interphase
42	-0.389423096127367	1.00561903787824	0.698573254748304	0.987232851724992	-0.181012843444145	0.193975823831532	0.415556643438209	0.626818748417872	ENSG00000157191.20:O003	Mitotic_Cycling - Interphase
43	-21.1515530642927	18198.3381305708	0.999072635440325	0.999999035751051	-8.05804512961835e-08	0.142399007106719	0.297538126525502	0.648769038442525	ENSG00000157191.20:O004	Mitotic_Cycling - Interphase
44	-0.775254784450279	0.729196037763552	0.28770770428597	0.516359616639557	-0.447370906545287	0.177411216037401	0.371729866936677	0.465880808842651	ENSG00000173436.15:O004	Mitotic_Cycling - Interphase
45	2.9892769015452	1.00094891755251	0.00282243436883189	0.0137510133019522	1.65930272185499	0.00697974904191749	0.0376642946102656	0.0439758622885513	ENSG00000158747.15:O001	Mitotic_Cycling - Interphase
46	-1.86754113525453	1.15679634550697	0.106438983712906	0.24750372586591	-0.885671833807763	0.0598201729730833	0.224287443491333	0.293580892532072	ENSG00000158747.15:O005	Mitotic_Cycling - Interphase
47	-22.0562665589698	16979.1609551545	0.998963532435234	0.999999035751051	-9.11154185893962e-08	0.147050373831092	0.29753812660454	0.648769033569533	ENSG00000158747.15:O006	Mitotic_Cycling - Interphase
48	-0.812608451726016	0.88624499385111	0.359188884215253	0.60990567129563	-0.429201581028982	0.175858914491691	0.369381591039317	0.49179655630902	ENSG00000142794.19:O002	Mitotic_Cycling - Interphase
49	0.81260845172603	0.886244993853498	0.35918888421654	0.60990567129563	0.429201581028308	0.17590097549507	0.369381591039347	0.491796556309541	ENSG00000142794.19:O003	Mitotic_Cycling - Interphase
50	-20.8310354034611	17275.0504105129	0.999037875021429	0.999999035751051	-8.24013777355686e-08	0.146071655355789	0.297538126583832	0.648769036164747	ENSG00000184677.18:O008	Mitotic_Cycling - Interphase
51	-0.652666292946825	0.459893213463064	0.155849687336435	0.328316330772263	-0.41160997083781	0.174467362070462	0.36694201759241	0.416357564227904	ENSG00000011007.13:O001	Mitotic_Cycling - Interphase
52	20.8342425378917	21222.2559682518	0.999216703548779	0.999999035751051	5.27859669598974e-08	0.123891507035767	0.297538126385159	0.648769045215231	ENSG00000011007.13:O011	Mitotic_Cycling - Interphase
53	1.1495086619658	0.900015512370738	0.201528176518326	0.393883627537673	0.645222295974956	0.0894486759330663	0.296070657270672	0.379218849003938	ENSG00000057757.10:O001	Mitotic_Cycling - Interphase
54	-1.14950864649484	0.900015181934091	0.201528017078632	0.393883627537673	-0.645222482027844	0.0893748032189664	0.296070592971577	0.379218718985942	ENSG00000057757.10:O002	Mitotic_Cycling - Interphase
55	0.631359483761151	1.48731668541236	0.671204366966349	0.960971033663602	0.21179088159309	0.170566229225523	0.356744465833522	0.59742228773988	ENSG00000162430.18:O005	Mitotic_Cycling - Interphase
56	2.41260629427348	0.610984061701295	7.8569484116553e-05	0.000673768194413694	1.86426960168522	0.000188167668036486	0.00140900128816355	0.00152187764469752	ENSG00000117640.18:O001	Mitotic_Cycling - Interphase
57	-1.87644396992199	0.323585172059684	6.67440458457236e-09	1.52328832191992e-07	-1.7390853801613	1.18991364636356e-08	1.61338909530134e-07	1.66134131340812e-07	ENSG00000117640.18:O002	Mitotic_Cycling - Interphase
58	0.753930724490544	0.620256273106872	0.224169780034765	0.427049692691927	0.460796655164366	0.173202652718407	0.36405264357269	0.436777707448086	ENSG00000117682.18:O001	Mitotic_Cycling - Interphase
59	-0.753930724490582	0.620256273048264	0.224169779990964	0.427049692691927	-0.460796655182134	0.173160578205432	0.3640526435602	0.436777707422183	ENSG00000117682.18:O002	Mitotic_Cycling - Interphase
60	0.425019950796677	0.938679916365333	0.650703746204236	0.941150103978532	0.204640277353246	0.196103535269914	0.423016877270068	0.616912276979393	ENSG00000117676.14:O001	Mitotic_Cycling - Interphase
61	-0.0606684493918966	0.956754064863761	0.949439463360774	0.999999035751051	-0.0283320085010018	0.201093089130414	0.439790645594329	0.706687067397565	ENSG00000117676.14:O002	Mitotic_Cycling - Interphase
62	2.76301333351927	0.680570797842223	4.91048753334944e-05	0.000451126723150978	1.96968561967128	0.000177803496035249	0.00132896850274264	0.0014446252242898	ENSG00000175793.12:O001	Mitotic_Cycling - Interphase
63	-3.16332494703073	0.76894954903627	3.89154154933902e-05	0.000368014133140592	-2.03760784501451	0.000224996353196657	0.00168742625839538	0.0018513756617673	ENSG00000175793.12:O002	Mitotic_Cycling - Interphase
64	-1.92194516461562	0.951281644036963	0.043344557639617	0.122967695199113	-1.13552945942327	0.0344429144941065	0.14482097288884	0.176346739834683	ENSG00000175793.12:O003	Mitotic_Cycling - Interphase
65	0.227952091738404	0.708098749121675	0.747512292962707	0.999999035751051	0.110338518231206	0.214238321988957	0.49571960996063	0.685006023181067	ENSG00000142784.16:O003	Mitotic_Cycling - Interphase
66	-0.912822876085495	0.388771619252532	0.0188762009692571	0.063656391517617	-0.812677206228749	0.0236019800524581	0.106613267269763	0.115068034760555	ENSG00000142784.16:O004	Mitotic_Cycling - Interphase
67	-0.42280588560197	1.12577289502358	0.707237020265188	0.996561255828219	-0.18369524847866	0.188238687342494	0.396850532965095	0.620618700108992	ENSG00000142784.16:O006	Mitotic_Cycling - Interphase
68	-0.53042095973872	0.954407076318391	0.578375160573245	0.864134228310077	-0.256691694235279	0.191957335702286	0.409495355578476	0.588350583358142	ENSG00000180198.17:O005	Mitotic_Cycling - Interphase
69	-0.820487061474322	0.873362265718354	0.347495708640235	0.595633537252348	-0.437867124351993	0.174720365882756	0.367510772446202	0.486148629030237	ENSG00000159023.23:O001	Mitotic_Cycling - Interphase
70	-1.79752143223953	0.379908718037032	2.22914998437851e-06	3.01221036350634e-05	-1.65424190701785	3.44707004897324e-06	3.54792123234922e-05	3.69773696791142e-05	ENSG00000121766.16:O002	Mitotic_Cycling - Interphase
71	0.618545618041675	0.729276071618557	0.396346713307934	0.65532737693184	0.335875913007711	0.194505511989246	0.41706361889981	0.535531260681818	ENSG00000121766.16:O003	Mitotic_Cycling - Interphase
72	1.63519208553153	0.469939875599498	0.000502205617894269	0.00333099080884792	1.48715624364652	0.000599292720928939	0.00446615801734107	0.00477413532145557	ENSG00000121774.18:O001	Mitotic_Cycling - Interphase
73	-0.678560392441336	1.33494512837705	0.61123888161583	0.900699490779605	-0.256558156165182	0.173118485136997	0.36388110798691	0.581006982311286	ENSG00000121774.18:O004	Mitotic_Cycling - Interphase
74	-22.3428196878289	34172.6651359396	0.999478326038292	0.999999035751051	-2.32688902649593e-08	0.102809994394212	0.297538126145416	0.64876905563696	ENSG00000121774.18:O014	Mitotic_Cycling - Interphase
75	0.951631850522111	0.509489293571632	0.0617878330063817	0.162515457322139	0.740737910408111	0.0517530224395453	0.202882188022099	0.227966980879273	ENSG00000025800.14:O001	Mitotic_Cycling - Interphase
76	-0.532571142359147	1.31386643134278	0.685222840248925	0.975413565305672	-0.203678830575799	0.177663025830398	0.372444982831231	0.605214676188664	ENSG00000084652.16:O003	Mitotic_Cycling - Interphase
77	3.16087864389671	0.730833489002007	1.52509326933892e-05	0.000162517751513928	2.08710855339032	9.54093474274772e-05	0.000785005263294185	0.000854265367983875	ENSG00000162522.11:O001	Mitotic_Cycling - Interphase
78	-19.5039400190578	15994.3481548677	0.99902703826323	0.999999035751051	-9.29462384954722e-08	0.149612030192397	0.297538126681976	0.648769033711724	ENSG00000162522.11:O004	Mitotic_Cycling - Interphase
79	-19.6506545109445	19372.0896519227	0.999190642236495	0.999999035751051	-6.08273868360653e-08	0.135445388448269	0.297538126463237	0.648769042881836	ENSG00000162522.11:O006	Mitotic_Cycling - Interphase
80	-20.5876446732165	15718.360856683	0.99895494452118	0.999999035751051	-9.67767203657095e-08	0.150173632684805	0.297538126706229	0.648769030969392	ENSG00000162522.11:O007	Mitotic_Cycling - Interphase
81	-0.061385973328083	0.701694581797488	0.93028802104012	0.999999035751051	-0.0290587403192335	0.216651723782233	0.509439247593376	0.73781885823336	ENSG00000162522.11:O009	Mitotic_Cycling - Interphase
82	0.46662225498258	0.55711813798496	0.402275458377039	0.662309239480743	0.240177642715106	0.211287789947643	0.48006808447975	0.584938805384906	ENSG00000162522.11:O010	Mitotic_Cycling - Interphase
83	1.25206793695884	0.923090146754293	0.174975908138802	0.354578840791422	0.701226411026123	0.0799294204971121	0.277406741406729	0.354398529245399	ENSG00000160094.15:O001	Mitotic_Cycling - Interphase
84	-1.25206793695841	0.923090146823984	0.174975908171516	0.354578840791422	-0.701226410978488	0.0800033820405302	0.277406741423529	0.35439852927619	ENSG00000160094.15:O002	Mitotic_Cycling - Interphase
85	0.232418097223265	0.64793493292437	0.719815098056776	0.999999035751051	0.110505422740687	0.217559799274332	0.51400502716929	0.689348412964283	ENSG00000020129.16:O001	Mitotic_Cycling - Interphase
86	-0.434504176960067	0.26824563946878	0.105275334296941	0.245201679195163	-0.250959688819887	0.196014142721066	0.422422828854568	0.452825143894839	ENSG00000020129.16:O002	Mitotic_Cycling - Interphase
87	-21.0036054917994	21301.0365755808	0.999213256605235	0.999999035751051	-5.40499601142774e-08	0.123424156684651	0.29753812638224	0.648769045201445	ENSG00000020129.16:O004	Mitotic_Cycling - Interphase
88	-19.778396235364	21175.5613605193	0.999254760030658	0.999999035751051	-5.03799654087216e-08	0.124046733453542	0.297538126386827	0.648769046052044	ENSG00000092847.14:O011	Mitotic_Cycling - Interphase
89	21.7703514457565	24899.6314081914	0.99930239027221	0.999999035751051	3.51767412677833e-08	0.107326720091605	0.297538126278347	0.648769049493326	ENSG00000092847.14:O019	Mitotic_Cycling - Interphase
90	0.252065595559705	1.16793804269128	0.829127252227405	0.999999035751051	0.105923620635034	0.188751578374057	0.398880448221404	0.654986604412489	ENSG00000116871.16:O003	Mitotic_Cycling - Interphase
91	0.0095589368015172	0.232980721011616	0.96727287658438	0.999999035751051	0.00231782449694681	0.236121982756638	0.757522772137281	0.87479359498777	ENSG00000054118.15:O001	Mitotic_Cycling - Interphase
92	-0.275691662719173	0.16229654297961	0.0893774365526969	0.216218977165225	-0.133798283353165	0.217882256111864	0.514681430575377	0.536369695398675	ENSG00000054118.15:O002	Mitotic_Cycling - Interphase
93	-0.783077656387001	0.221206826928008	0.000400089412064153	0.00274475541033834	-0.778208301004458	0.000886889145526652	0.00621816568012487	0.00641696648306256	ENSG00000185090.15:O002	Mitotic_Cycling - Interphase
94	-22.1207388557074	15626.4526790229	0.998870518442394	0.999999035751051	-1.06833635863292e-07	0.150285441860851	0.297538126714666	0.648769028152094	ENSG00000185090.15:O003	Mitotic_Cycling - Interphase
95	-1.96652496596532	0.904886616875091	0.0297631586138514	0.0911703950850853	-1.22413151195724	0.0263531626554888	0.116988430689132	0.139917423530941	ENSG00000183520.12:O002	Mitotic_Cycling - Interphase
96	2.11463805063184	0.660545083664335	0.00136783801074447	0.00769840480416087	1.63736207634964	0.00202059627834123	0.0126767883027842	0.0139980065178855	ENSG00000174574.16:O001	Mitotic_Cycling - Interphase
97	0.998198586234998	0.996612851335345	0.316541109467428	0.555961287275969	0.502192780772184	0.164385802815304	0.339127472612085	0.459498806064362	ENSG00000084072.17:O001	Mitotic_Cycling - Interphase
98	-0.998195086113282	0.996612071551971	0.316542427725692	0.555961287275969	-0.502191074657572	0.164426205641357	0.339128025496439	0.459499633650916	ENSG00000084072.17:O002	Mitotic_Cycling - Interphase
99	-21.3142686930246	24317.3937607399	0.999300651874754	0.999999035751051	-4.32331872670068e-08	0.108989837956642	0.297538126292227	0.648769049138597	ENSG00000131236.18:O006	Mitotic_Cycling - Interphase
100	1.4910837964947	0.522765391241102	0.0043404097458497	0.0194898182003801	1.32746884613878	0.00485056684956424	0.0270616947488631	0.0295242096886911	ENSG00000084073.10:O001	Mitotic_Cycling - Interphase
101	0.894304241551786	0.225934743729486	7.55036489419325e-05	0.000650363525878726	0.893162522938494	0.000171212220915888	0.00127550176357756	0.0013132054706608	ENSG00000171793.17:O001	Mitotic_Cycling - Interphase
102	-0.574256567209548	0.129550156017396	9.30616748995305e-06	0.000105161506704206	-0.574081879169764	3.75359534810122e-05	0.000304198593031156	0.000308850261314553	ENSG00000171793.17:O002	Mitotic_Cycling - Interphase
103	1.83822778637872	1.39072337775967	0.186242033176713	0.371650625241102	0.695050580779	0.0779309473610462	0.272505109566919	0.385419614942868	ENSG00000171793.17:O003	Mitotic_Cycling - Interphase
104	0.567718337386181	0.758314973378851	0.454063550268104	0.726928031180392	0.300068425396013	0.197494602156979	0.427023458794922	0.5603930154762	ENSG00000127125.9:O001	Mitotic_Cycling - Interphase
105	0.694734186056686	1.07622798250465	0.518585747973138	0.800170769497014	0.31784337359805	0.180949044407597	0.379904596167986	0.555452819353652	ENSG00000127125.9:O002	Mitotic_Cycling - Interphase
106	2.7555350403887	1.20370012224279	0.0220665419283976	0.0719458625190782	1.27998021633873	0.0282111328745621	0.122762530912838	0.153416003295155	ENSG00000171960.12:O001	Mitotic_Cycling - Interphase
107	-2.75553504033906	1.20370012066861	0.0220665417569341	0.0719458625190782	-1.27998021827857	0.028160597653804	0.12276253039216	0.153416002574673	ENSG00000171960.12:O002	Mitotic_Cycling - Interphase
108	-1.98095838546044	0.531472432355684	0.000193540317705354	0.00146660551861168	-1.6766082459041	0.000314064656645075	0.00222548841596741	0.00238879983303908	ENSG00000164010.15:O002	Mitotic_Cycling - Interphase
109	-1.74541644260559	0.13976892678004	0	0	-1.73155917067733	4.98615466166143e-35	7.49826417829832e-34	0	ENSG00000142949.18:O002	Mitotic_Cycling - Interphase
110	-21.005507319642	17798.5489978609	0.999058352110975	0.999999035751051	-7.53839980188559e-08	0.144317833057555	0.297538126549672	0.648769037505782	ENSG00000142949.18:O003	Mitotic_Cycling - Interphase
111	-18.9455302010184	20464.7728574405	0.999261348074093	0.999999035751051	-5.02544070807158e-08	0.128332338917243	0.297538126414542	0.648769045627038	ENSG00000142949.18:O007	Mitotic_Cycling - Interphase
112	-0.751750627290476	0.632100749190867	0.234325863235959	0.4426155194457	-0.455371621748165	0.174636035164521	0.367357264212127	0.443104109558101	ENSG00000117411.18:O005	Mitotic_Cycling - Interphase
113	-1.24375336953532	0.386863511607821	0.00130459582070963	0.00743632445688666	-1.20868428562814	0.00166963603853165	0.010875386056062	0.0115368019872704	ENSG00000187147.19:O002	Mitotic_Cycling - Interphase
114	-0.185084944776456	0.945996111761073	0.844883455638869	0.999999035751051	-0.0871271833298056	0.200955102429932	0.438577705310805	0.678536311349012	ENSG00000187147.19:O004	Mitotic_Cycling - Interphase
115	2.90629264418327	1.11245279814136	0.00898803974016893	0.0351814087601346	1.46897139587004	0.0157490409786354	0.0769681894931952	0.0929799210458108	ENSG00000186603.7:O001	Mitotic_Cycling - Interphase
116	-2.77803047629291	1.147380166284	0.0154696004226584	0.0545776140739333	-1.36255655790292	0.0219448905388587	0.101275662158014	0.124365439898328	ENSG00000186603.7:O002	Mitotic_Cycling - Interphase
117	0.764373148249275	0.363306652198087	0.0353842213795366	0.104281815626423	0.626475146278419	0.0440246128286898	0.179875762606631	0.194391054910289	ENSG00000159596.7:O001	Mitotic_Cycling - Interphase
118	-0.971378877195504	0.302924623116063	0.00134281591189667	0.00757965320473707	-0.957452262928861	0.00223899656656821	0.0138779440934363	0.0145403145823916	ENSG00000159596.7:O002	Mitotic_Cycling - Interphase
119	-19.3516823862862	23022.4168273803	0.999329331629292	0.999999035751051	-3.94106092802419e-08	0.113751158369654	0.297538126326626	0.648769048974355	ENSG00000086015.23:O001	Mitotic_Cycling - Interphase
120	19.3516823119392	23022.3709197749	0.999329330294527	0.999999035751051	4.03798312036233e-08	0.113693126488392	0.297538126326439	0.648769048973818	ENSG00000086015.23:O003	Mitotic_Cycling - Interphase
121	21.4361202402873	21261.6274909914	0.999195567390459	0.999999035751051	5.64548120305751e-08	0.123632178153825	0.297538126383732	0.648769044763886	ENSG00000085999.13:O001	Mitotic_Cycling - Interphase
122	-1.88680581426118	0.871058914508969	0.0303030989445863	0.0924414397499105	-1.21285770242134	0.0262544296949376	0.11635199817963	0.138361788313579	ENSG00000085999.13:O004	Mitotic_Cycling - Interphase
123	-0.00082326919190652	1.15271477168405	0.999430150686103	0.999999035751051	-0.000348104591095706	0.19039166853171	0.405027026661042	0.70236606735414	ENSG00000173660.12:O001	Mitotic_Cycling - Interphase
124	0.000823269193152218	1.15271477399374	0.999430150686382	0.999999035751051	0.000348104591126863	0.190348237661996	0.405027026317892	0.702366067182684	ENSG00000173660.12:O003	Mitotic_Cycling - Interphase
125	0.229805136925464	0.74033530972194	0.756251600590979	0.999999035751051	0.111873250134216	0.212292630653253	0.486096640552478	0.681500423682311	ENSG00000162368.15:O011	Mitotic_Cycling - Interphase
126	1.87766387166671	0.472035139682115	6.95542927819925e-05	0.000607238306110257	1.65305382975914	0.000108996812670822	0.000849681969911015	0.000901924122801309	ENSG00000123091.5:O001	Mitotic_Cycling - Interphase
127	-21.0492238958493	21706.8600641431	0.999226288459885	0.999999035751051	-5.6212478702023e-08	0.120995641643474	0.297538126368064	0.648769045823617	ENSG00000123091.5:O016	Mitotic_Cycling - Interphase
128	1.15399721306285	0.53728551769379	0.0317273723742719	0.0960436436833704	0.960790291800596	0.0287682849524032	0.124600483985617	0.139237592800873	ENSG00000116171.19:O001	Mitotic_Cycling - Interphase
129	-20.6761213131542	20898.5748091772	0.999210608597362	0.999999035751051	-6.0296422345443e-08	0.125482241432949	0.297538126397338	0.648769044801038	ENSG00000116171.19:O003	Mitotic_Cycling - Interphase
130	0.940973093207598	1.1551930019635	0.415324669881629	0.678870502356765	0.414785640081281	0.168327576224774	0.350649881028359	0.507877969769842	ENSG00000116212.16:O001	Mitotic_Cycling - Interphase
131	-0.940973093302885	1.15519301501871	0.415324675105644	0.678870502356765	-0.414785635848271	0.168286317499994	0.350649880946095	0.507877971983258	ENSG00000116212.16:O002	Mitotic_Cycling - Interphase
132	0.989602876991318	0.382565686112565	0.00968850586411807	0.0372689240174469	0.922723405998048	0.0121233014603928	0.0631324957434117	0.0676904582399441	ENSG00000169174.13:O001	Mitotic_Cycling - Interphase
133	-2.75111693891743	1.02233239671416	0.00712339215807223	0.0291832539507736	-1.51859932719008	0.0118849883224169	0.0618990812646043	0.0734555161129612	ENSG00000169174.13:O003	Mitotic_Cycling - Interphase
134	-20.7560710601395	19332.0729689933	0.999143343526242	0.999999035751051	-6.5525011300831e-08	0.135850507760166	0.297538126465247	0.648769041649442	ENSG00000169174.13:O006	Mitotic_Cycling - Interphase
135	-1.07635559887611	1.13239033965027	0.341849920374956	0.588741529534646	-0.488990527391243	0.163059146483922	0.334263838012639	0.471448239254808	ENSG00000162599.18:O004	Mitotic_Cycling - Interphase
136	0.386663904313786	0.338350583658838	0.253125496125406	0.467910874055796	0.182334852033986	0.220060241413034	0.528438419058198	0.588120625045355	ENSG00000162607.13:O002	Mitotic_Cycling - Interphase
137	-0.7005548758493	0.159606224984986	1.13731594106881e-05	0.00012606157763625	-0.700345377647514	3.65737912444214e-05	0.000299046097610689	0.000304730976766532	ENSG00000162607.13:O003	Mitotic_Cycling - Interphase
138	-0.958052013774183	0.863621218147552	0.267282311268472	0.487243886296646	-0.531819539454922	0.16341900144163	0.335776372731425	0.434001879197226	ENSG00000079739.17:O004	Mitotic_Cycling - Interphase
139	1.02499650990768	0.919767801638283	0.265104233123904	0.484362104482486	0.551541564466356	0.160921669924378	0.32727548672173	0.428844635389442	ENSG00000116717.13:O001	Mitotic_Cycling - Interphase
140	0.715017754131172	0.532678831736731	0.179496943470021	0.361530606439598	0.451598771821208	0.171357990743376	0.358838921199451	0.416812925910667	ENSG00000116754.14:O001	Mitotic_Cycling - Interphase
141	-0.691711626762492	0.225722755982368	0.00218085069238594	0.0111386708931817	-0.671897872309715	0.00513150434936064	0.0286445162441127	0.0297037068917203	ENSG00000116754.14:O002	Mitotic_Cycling - Interphase
142	1.68469399151669	0.649290939504419	0.00946825115016314	0.036763196193902	1.34720789238277	0.00932512821380439	0.0501755972703666	0.0563084250907739	ENSG00000162616.9:O001	Mitotic_Cycling - Interphase
143	2.41355319900566	0.783584157630633	0.00206899508815739	0.0106771927735199	1.66497472195575	0.00363784040133614	0.0210641755051175	0.0237562412844536	ENSG00000153936.18:O001	Mitotic_Cycling - Interphase
144	-1.51802172535324	0.328443853922177	3.80313451531222e-06	4.88841924285254e-05	-1.47453572929951	5.8170315376143e-06	5.46992499515908e-05	5.67398390181051e-05	ENSG00000153936.18:O002	Mitotic_Cycling - Interphase
145	-1.92625694118768	1.19619317811554	0.107327441999924	0.24892392065646	-0.881116755808597	0.0602341096207988	0.225944678643726	0.298137721031226	ENSG00000065243.20:O014	Mitotic_Cycling - Interphase
146	-10.3501333528607	NA	NA	NA	0	0.0912173912347621	0.297538125995057	0.351230937002472	ENSG00000065243.20:O018	Mitotic_Cycling - Interphase
147	-0.540470269540405	1.07009278193834	0.613510650526617	0.902424876635116	-0.245023110336609	0.187215344156453	0.395041507790726	0.592228581729948	ENSG00000097046.13:O001	Mitotic_Cycling - Interphase
148	-0.618634809687358	0.472901326405242	0.190816026825073	0.378822091611283	-0.372046309915265	0.187940340145178	0.396074308858108	0.453794407339205	ENSG00000097046.13:O002	Mitotic_Cycling - Interphase
149	-20.4491062297663	20727.0459567427	0.999212814815478	0.999999035751051	-5.51386618183201e-08	0.126693902594696	0.297538126404035	0.648769044703375	ENSG00000097046.13:O005	Mitotic_Cycling - Interphase
150	0.24726263559115	0.767154578304353	0.747216827809627	0.999999035751051	0.120932367628747	0.210640826167555	0.476963268314463	0.673814413261444	ENSG00000143033.18:O002	Mitotic_Cycling - Interphase
151	-0.893727774306911	0.224520684441593	6.8740588310412e-05	0.000601039502919243	-0.892677092532948	0.000152187091664486	0.00117463192469168	0.00120896187369357	ENSG00000143033.18:O004	Mitotic_Cycling - Interphase
152	-31.8470747538205	4733325.75797012	0.999994631620439	0.999999035751051	-6.44916467437172e-05	0.0898929357334695	0.29753812596978	0.648769062971985	ENSG00000143033.18:O005	Mitotic_Cycling - Interphase
153	-1.53536092179982	0.282380234781262	5.4121030101939e-08	1.0423242907008e-06	-1.50608948491955	8.20158387558282e-08	1.03422592364858e-06	1.06273325972683e-06	ENSG00000152078.10:O002	Mitotic_Cycling - Interphase
154	-19.8991425541985	24794.4739754304	0.999359646954862	0.999999035751051	-3.41991389573714e-08	0.107822546500697	0.29753812628076	0.648769050561101	ENSG00000152078.10:O007	Mitotic_Cycling - Interphase
155	0.526654718734557	0.425406370131211	0.215714637901524	0.416112864665093	0.292987298927871	0.202108473242162	0.443211208494674	0.503282304725376	ENSG00000134186.12:O001	Mitotic_Cycling - Interphase
156	-0.259955666460906	0.216343453068949	0.229523247916306	0.435103423208249	-0.0986226749708274	0.229619217020283	0.620617329433517	0.664155900809308	ENSG00000134186.12:O002	Mitotic_Cycling - Interphase
157	0.709368558188781	0.844484477223368	0.400907325995206	0.66069010632252	0.37541309292143	0.185683352302771	0.390818371711737	0.519666682301838	ENSG00000116266.11:O001	Mitotic_Cycling - Interphase
158	-1.21498172163015	1.1414217906241	0.287126759302983	0.515796040805513	-0.554718218623778	0.157349319822603	0.316605295914541	0.440251671810727	ENSG00000116266.11:O003	Mitotic_Cycling - Interphase
159	2.6711180199491	0.875331041556301	0.00227661758749931	0.0114970094029033	1.67997949902107	0.00472338589917044	0.0265960484615173	0.030423323994183	ENSG00000215717.7:O001	Mitotic_Cycling - Interphase
160	1.1803991230155	0.934688233263673	0.206632290475014	0.401827369300119	0.645488084797607	0.0893008776861507	0.295934134260417	0.382765475547184	ENSG00000116337.20:O002	Mitotic_Cycling - Interphase
161	0.484729007743522	0.315735806825155	0.124725844592933	0.27873389402669	0.283459878836725	0.193887656112263	0.415217766599752	0.451686537500262	ENSG00000168710.18:O001	Mitotic_Cycling - Interphase
162	-0.399093176529699	0.599706270646103	0.505742841086768	0.785792347837039	-0.198772197130396	0.213877294886023	0.494162440559702	0.622516541018384	ENSG00000168710.18:O010	Mitotic_Cycling - Interphase
163	0.128940257333602	0.803927400159087	0.87257549136568	0.999999035751051	0.0622719063974661	0.210295560598794	0.475282373366329	0.705167518329634	ENSG00000116473.15:O001	Mitotic_Cycling - Interphase
164	-20.6636068089595	22720.6124512063	0.999274351842146	0.999999035751051	-5.3259872390167e-08	0.115645869379571	0.297538126335304	0.648769047612046	ENSG00000116473.15:O007	Mitotic_Cycling - Interphase
165	1.61027694308238	0.607896839675565	0.00807467529038908	0.0323712950611241	1.33581326880436	0.00809150245468881	0.0440782545491426	0.0490376149419881	ENSG00000116489.13:O001	Mitotic_Cycling - Interphase
166	-20.5839111752033	19369.5504494622	0.999152092771629	0.999999035751051	-6.67389724393718e-08	0.135490501929487	0.297538126463407	0.648769041910122	ENSG00000116489.13:O007	Mitotic_Cycling - Interphase
167	-23.5429699111975	55450.9397475484	0.999661239796318	0.999999035751051	-2.80232106351336e-08	0.0996329208653165	0.297538126052641	0.648769060050163	ENSG00000116489.13:O009	Mitotic_Cycling - Interphase
168	-21.184483241914	20258.7254236048	0.999165654863601	0.999999035751051	-6.31461325181741e-08	0.130132400486409	0.297538126423149	0.648769043152248	ENSG00000116489.13:O013	Mitotic_Cycling - Interphase
169	-0.0442540361610102	0.32587069655436	0.891977461014497	0.999999035751051	-0.0137651569729712	0.233524517413109	0.688951360023958	0.827675548263358	ENSG00000163349.22:O002	Mitotic_Cycling - Interphase
170	0.070858057471676	1.22001971120457	0.95368535395246	0.999999035751051	0.0286982795410692	0.187428759774581	0.395352045227005	0.685815822312464	ENSG00000163349.22:O005	Mitotic_Cycling - Interphase
171	0.668227135259226	1.18864793181369	0.57399737499959	0.859843130127121	0.281846534434314	0.178460407848996	0.374324835720283	0.571942834273837	ENSG00000163349.22:O029	Mitotic_Cycling - Interphase
172	0.536013585448389	0.683754333274236	0.433082858138457	0.701475643651477	0.285148749228293	0.202062142970207	0.442906319376463	0.565251752393346	ENSG00000173218.15:O001	Mitotic_Cycling - Interphase
173	0.115148885624511	1.02874198832976	0.910877526106134	0.999999035751051	0.052206128646581	0.196596378096739	0.424544357254419	0.688918897327253	ENSG00000173218.15:O003	Mitotic_Cycling - Interphase
174	1.44304901593577	0.706063496986111	0.0409738073763564	0.117180642013191	1.06195851666228	0.032389249228835	0.135376893138893	0.157078304096885	ENSG00000163399.16:O001	Mitotic_Cycling - Interphase
175	-1.4430512428427	0.706062852024657	0.0409733111558148	0.117180642013191	-1.06196136505567	0.0323364891653565	0.135375885024239	0.157077074443281	ENSG00000163399.16:O002	Mitotic_Cycling - Interphase
176	0.478534148232575	0.423291060851606	0.25826201289552	0.474831870838987	0.250590224774471	0.210542028046275	0.476027628422597	0.543700786858209	ENSG00000134247.10:O001	Mitotic_Cycling - Interphase
177	-20.7527193315636	15548.0705754515	0.998935027381538	0.999999035751051	-9.8054457821039e-08	0.150322673892421	0.297538126721889	0.64876902999872	ENSG00000134247.10:O002	Mitotic_Cycling - Interphase
178	0.295572967107776	0.614558431331969	0.630550775242454	0.919829614133412	0.141343235768587	0.217613559566169	0.51426284992638	0.667770384188156	ENSG00000134247.10:O013	Mitotic_Cycling - Interphase
179	-3.60217123500705	195198.234471587	0.999985275907739	0.999999035751051	-3.1417372306034e-07	0.0950912854201433	0.297538126000564	0.6487690629662	ENSG00000134247.10:O014	Mitotic_Cycling - Interphase
180	-20.7700082189464	18614.4766792408	0.99910972165737	0.999999035751051	-6.92998297101839e-08	0.140219262656794	0.297538126502208	0.648769039956117	ENSG00000134247.10:O015	Mitotic_Cycling - Interphase
181	1.30159517221452	0.408626028640245	0.0014460562827654	0.0080526304238146	1.25155635977667	0.00176533133763249	0.0115083093226096	0.0122535275971755	ENSG00000198162.12:O001	Mitotic_Cycling - Interphase
182	-1.56830103145165	0.15683032285822	0	0	-1.56615302906267	2.68637292264361e-23	9.00379373204886e-22	0	ENSG00000198162.12:O004	Mitotic_Cycling - Interphase
183	-20.1856472788917	18171.359756514	0.999113670456308	0.999999035751051	-7.43250759070616e-08	0.142687829935426	0.297538126527138	0.648769039506033	ENSG00000198162.12:O020	Mitotic_Cycling - Interphase
184	-1.36652442385162	0.267093618146974	3.11628481908244e-07	5.23626176702055e-06	-1.35952799979761	4.65094249047454e-07	5.70220481497286e-06	5.85960606747093e-06	ENSG00000116128.12:O006	Mitotic_Cycling - Interphase
185	-20.8643400783129	18885.7951576533	0.999118526315969	0.999999035751051	-6.77025189984082e-08	0.138630616924794	0.297538126487663	0.648769040510589	ENSG00000116128.12:O007	Mitotic_Cycling - Interphase
186	-19.3147650243678	18352.8783066029	0.999160297926775	0.999999035751051	-6.86010221983946e-08	0.141484222698487	0.297538126516581	0.648769040973062	ENSG00000116128.12:O009	Mitotic_Cycling - Interphase
187	-1.26870718617205	1.27681517165509	0.320393372636432	0.560615871166133	-0.516899237703006	0.158389465639595	0.319075162401472	0.46168967870235	ENSG00000178096.9:O002	Mitotic_Cycling - Interphase
188	-21.279768388052	21179.4055345534	0.99919833463834	0.999999035751051	-6.37571336275661e-08	0.123995022159076	0.297538126386807	0.648769044757392	ENSG00000178096.9:O003	Mitotic_Cycling - Interphase
189	0.977250417510849	0.347802920992949	0.00495750534990602	0.0216895535950228	0.937317158653058	0.00714631072399185	0.0389286247353589	0.0413152027228162	ENSG00000143398.20:O001	Mitotic_Cycling - Interphase
190	-1.25171856687189	0.127466211083522	0	0	-1.2517185588724	2.28142196119253e-22	6.56104586547129e-21	0	ENSG00000143398.20:O003	Mitotic_Cycling - Interphase
191	-22.0386134304395	22633.0909548566	0.999223072683535	0.999999035751051	-5.43433200820653e-08	0.116212335455425	0.297538126338059	0.64876904644932	ENSG00000143398.20:O006	Mitotic_Cycling - Interphase
192	-21.3622109554956	17264.6906779225	0.999012749531702	0.999999035751051	-8.37387543808261e-08	0.146111048456238	0.297538126584498	0.648769035439897	ENSG00000143398.20:O008	Mitotic_Cycling - Interphase
193	20.8013108966151	19309.0774110285	0.999140453930277	0.999999035751051	6.45185090233812e-08	0.135895396049646	0.297538126466182	0.648769041551618	ENSG00000159352.16:O001	Mitotic_Cycling - Interphase
194	-20.8013106372332	19309.0749051654	0.999140453829446	0.999999035751051	-6.16408321536288e-08	0.135985097897824	0.297538126466302	0.648769041551177	ENSG00000159352.16:O002	Mitotic_Cycling - Interphase
195	0.537921595337272	0.462935751793292	0.245244018541704	0.457573085125927	0.297849838277218	0.20261996347704	0.44499160925457	0.513103314508532	ENSG00000143376.14:O001	Mitotic_Cycling - Interphase
196	-0.679826055221701	0.883882019173644	0.441812193050143	0.712826407768349	-0.349772899845336	0.187044538075976	0.394619925002827	0.536097209878523	ENSG00000143376.14:O017	Mitotic_Cycling - Interphase
197	0.768702894788827	0.628814824829749	0.221532565050876	0.423836395907567	0.471295413463468	0.171692024013775	0.35950929102092	0.432072596963546	ENSG00000143553.11:O001	Mitotic_Cycling - Interphase
198	-1.74229970920673	1.17043158927449	0.136593801972375	0.297235086349045	-0.808304139208259	0.0671522190293466	0.246011773402665	0.32703087819085	ENSG00000143553.11:O006	Mitotic_Cycling - Interphase
199	1.62323624837557	1.15386694020686	0.15949281117476	0.333585386132504	0.758734313281099	0.0722131865425634	0.259969823016846	0.347481796117855	ENSG00000143575.16:O001	Mitotic_Cycling - Interphase
200	-1.62323624837206	1.15386693914652	0.159492810792206	0.333585386132504	-0.758734314063595	0.0721399299540053	0.259969822804491	0.34748179570849	ENSG00000143575.16:O002	Mitotic_Cycling - Interphase
201	2.07141942050786	0.892582826211377	0.0203028921426165	0.0676413021556022	1.31057251573867	0.0202101670947397	0.0943518593050148	0.111685712561736	ENSG00000243364.8:O001	Mitotic_Cycling - Interphase
202	-1.84438267013749	1.12549267935623	0.101268753180234	0.23844636969367	-0.90158567220617	0.0567180902697382	0.219332262496145	0.284675579824839	ENSG00000243364.8:O002	Mitotic_Cycling - Interphase
203	2.26896939053855	0.504672361825467	6.92679560199139e-06	8.21158161651208e-05	1.88519448673363	1.75530620843001e-05	0.00014476203034477	0.000153273975856031	ENSG00000169242.12:O001	Mitotic_Cycling - Interphase
204	-22.3984149330728	17313.8767313423	0.99896780225746	0.999999035751051	-9.15553784593712e-08	0.145953352983052	0.297538126581029	0.648769034252902	ENSG00000169242.12:O002	Mitotic_Cycling - Interphase
205	-2.82306859265704	0.856797867561883	0.000984545429614458	0.00584946914157938	-1.77716232457798	0.00270399633793729	0.0157161515940212	0.0177884431568499	ENSG00000169242.12:O003	Mitotic_Cycling - Interphase
206	-2.12344448665238	0.806078287945784	0.00843132830181248	0.0334083459778585	-1.46219002020243	0.00974045413594372	0.0524361474394422	0.060294621003861	ENSG00000169242.12:O005	Mitotic_Cycling - Interphase
207	1.21346748036194	1.00188926471558	0.225826716506113	0.429500484116122	0.627243527141915	0.154037748145512	0.300831207049901	0.397598871466719	ENSG00000169241.19:O001	Mitotic_Cycling - Interphase
208	-1.2134674804916	1.00188828883368	0.225826264412358	0.429500484116122	-0.62724408508841	0.154001556464322	0.300831055358443	0.397598525732597	ENSG00000169241.19:O004	Mitotic_Cycling - Interphase
209	3.93918799933587	0.894540048105217	1.06473869148083e-05	0.000119156181361281	2.15026754972928	0.000197180057851879	0.00148460700922337	0.001642312594942	ENSG00000160783.19:O001	Mitotic_Cycling - Interphase
210	-3.7944279112649	0.878651531349889	1.571164906089e-05	0.00016620516351456	-2.12478303767824	0.000222933687603993	0.00168525470384159	0.00186426422084573	ENSG00000160783.19:O002	Mitotic_Cycling - Interphase
211	-25.9380572263752	124630.808097555	0.999833944948567	0.999999035751051	-1.91871512480837e-08	0.0962809142794264	0.297538126005853	0.648769062356014	ENSG00000160783.19:O003	Mitotic_Cycling - Interphase
212	0.545888240270514	1.45543762166918	0.707609812031392	0.99660206033673	0.187442275342982	0.172194338001035	0.361542072892065	0.608538219373225	ENSG00000163472.19:O001	Mitotic_Cycling - Interphase
213	-0.545888240270508	1.4554376216688	0.707609812031323	0.99660206033673	-0.187442275343035	0.172236284774383	0.36154207289209	0.608538219373213	ENSG00000163472.19:O002	Mitotic_Cycling - Interphase
214	2.51842602691738	1.24165157760127	0.0425309425126981	0.121104437961049	1.12473168255305	0.0391408153726001	0.162158585882342	0.207874555383354	ENSG00000163467.12:O001	Mitotic_Cycling - Interphase
215	0.579939271575375	0.326928732046166	0.0760794934784588	0.189936616578219	0.396661241500951	0.157080411111684	0.316013685210298	0.342032595028657	ENSG00000143294.15:O001	Mitotic_Cycling - Interphase
216	-1.74535701617559	1.19542444383213	0.144281492222575	0.310237318402918	-0.790226220080129	0.0692392754343399	0.250952238488122	0.336300084182814	ENSG00000183853.18:O005	Mitotic_Cycling - Interphase
217	-0.64995406835976	1.28624972641522	0.613341546607499	0.902424876635116	-0.254778991501148	0.175226826512852	0.3686318028206	0.58278479410898	ENSG00000162734.13:O005	Mitotic_Cycling - Interphase
218	3.41547257878189	0.517268259793376	4.03181932284724e-11	1.24321577736944e-09	2.5035198397132	9.46853079524151e-10	1.69628126969611e-08	1.76749005119551e-08	ENSG00000152332.16:O001	Mitotic_Cycling - Interphase
219	-2.36772752218404	0.165774446725434	0	0	-2.35448548043231	1.00842060730033e-44	9.0757854652631e-44	0	ENSG00000152332.16:O003	Mitotic_Cycling - Interphase
220	-0.0820002010700551	0.722125651387208	0.909591414617649	0.999999035751051	-0.0391032657553475	0.215278286662162	0.501920474890184	0.72876771890836	ENSG00000152332.16:O008	Mitotic_Cycling - Interphase
221	0.66734591190231	0.744567335908385	0.370099580647009	0.623319950322694	0.366639871828991	0.189871205256786	0.40351890225467	0.517468179044457	ENSG00000152332.16:O014	Mitotic_Cycling - Interphase
222	-0.945404678007894	1.14612335969137	0.409444457550311	0.672203206009389	-0.419888813123155	0.168038745067199	0.350197879130929	0.505279856796685	ENSG00000152332.16:O021	Mitotic_Cycling - Interphase
223	20.6431903776989	17958.4871623336	0.999082835925325	0.999999035751051	7.67214146805998e-08	0.143669967123148	0.297538126539835	0.648769038394379	ENSG00000152332.16:O034	Mitotic_Cycling - Interphase
224	-0.479288926528239	1.21931834774105	0.694260837257733	0.983536186115122	-0.19600792019662	0.182593183703771	0.383463938763686	0.61153371891183	ENSG00000152332.16:O058	Mitotic_Cycling - Interphase
225	-0.609418038561623	0.130976625105828	3.27336587413463e-06	4.23564776168715e-05	-0.609350584668017	1.27693846281551e-05	0.000110685751549616	0.000112322253329133	ENSG00000162733.19:O003	Mitotic_Cycling - Interphase
226	-22.4725951925667	25484.8925766058	0.999296424955777	0.999999035751051	-4.99538528148671e-08	0.10657810189738	0.297538126265705	0.64876904968623	ENSG00000185630.20:O003	Mitotic_Cycling - Interphase
227	1.13531874108034	0.432018193457282	0.00859031693785028	0.0339455128075788	1.05595515814053	0.00959080135687882	0.0517195162791773	0.0558820850423296	ENSG00000143179.16:O001	Mitotic_Cycling - Interphase
228	-21.506992604087	20633.1265101628	0.999168323121935	0.999999035751051	-5.76138227158495e-08	0.127143887380854	0.297538126407688	0.648769043570926	ENSG00000143179.16:O002	Mitotic_Cycling - Interphase
229	-0.402186698095196	0.981247610119708	0.681899264733397	0.972562565746779	-0.189434634782365	0.194947672957909	0.418336702787245	0.623455926588698	ENSG00000143179.16:O003	Mitotic_Cycling - Interphase
230	-0.993340073260215	1.25131212580714	0.427289301664666	0.694225359234885	-0.406860232171571	0.165935707486237	0.344900014920177	0.512452867785197	ENSG00000143179.16:O016	Mitotic_Cycling - Interphase
231	-1.19090439892827	0.215024581296637	3.0514813342819e-08	6.09980596373524e-07	-1.19079287893755	5.82843242823969e-08	7.39768758411611e-07	7.55028209398212e-07	ENSG00000143157.12:O002	Mitotic_Cycling - Interphase
232	-0.60126070550041	1.01071423030624	0.551919041220325	0.836901564727759	-0.284285469880063	0.187343416307049	0.395298663797079	0.573069709680137	ENSG00000197965.12:O004	Mitotic_Cycling - Interphase
233	2.34565230414682	0.469850282866072	5.96521625428892e-07	9.32085138170158e-06	1.97332665347059	1.56251004730121e-06	1.70270190561652e-05	1.78729678520165e-05	ENSG00000143164.16:O002	Mitotic_Cycling - Interphase
234	-1.90762663687676	0.207005950840176	0	0	-1.82004120727571	1.49279852574132e-19	1.83704779448169e-18	0	ENSG00000143164.16:O004	Mitotic_Cycling - Interphase
235	-0.161881731484265	1.07978441634295	0.880827402223677	0.999999035751051	-0.0715553942678552	0.193667372251332	0.414569399153567	0.67608486093167	ENSG00000143164.16:O005	Mitotic_Cycling - Interphase
236	1.50876892452552	0.378319887609728	6.66109844020824e-05	0.000585066479664957	1.44554300849176	8.66415406624499e-05	0.000743087408487105	0.000779619909083479	ENSG00000213064.10:O001	Mitotic_Cycling - Interphase
237	-20.8591836117195	16716.1447528953	0.999004362759385	0.999999035751051	-8.84423576929596e-08	0.147824288733551	0.297538126623827	0.648769034301553	ENSG00000213064.10:O003	Mitotic_Cycling - Interphase
238	-21.8853757944028	20678.2976508642	0.999155539760162	0.999999035751051	-5.64483023076072e-08	0.126894188906315	0.297538126406084	0.648769043311745	ENSG00000213064.10:O004	Mitotic_Cycling - Interphase
239	-20.6305236665936	16343.0193341052	0.998992794929346	0.999999035751051	-8.85872384066849e-08	0.149046130817963	0.297538126652857	0.648769033308929	ENSG00000213064.10:O010	Mitotic_Cycling - Interphase
240	0.854935833274498	0.446875686035755	0.0557301083237596	0.149637534948047	0.67189994802842	0.0534248981246652	0.208127524750378	0.23030681578719	ENSG00000143153.14:O001	Mitotic_Cycling - Interphase
241	-0.809433959915286	0.88475084809719	0.360258722901713	0.610649069199191	-0.427657188804797	0.176405038187465	0.370003032288562	0.492556751422788	ENSG00000143153.14:O009	Mitotic_Cycling - Interphase
242	2.71096880638286	0.554029401317811	9.92166506064152e-07	1.46724215195252e-05	2.10595674146586	3.86928409109588e-06	4.21033998024858e-05	4.46164938491403e-05	ENSG00000117592.9:O001	Mitotic_Cycling - Interphase
243	-2.74777049320679	0.602416518499922	5.08507386487445e-06	6.2987549561276e-05	-2.06143330732715	2.37991960633859e-05	0.00018657402206787	0.000199496555227552	ENSG00000117592.9:O002	Mitotic_Cycling - Interphase
244	-1.63412058988767	1.1126835577312	0.141933139939648	0.306438142357593	-0.796154754172253	0.0685908343633147	0.249394205008343	0.328336589689996	ENSG00000117592.9:O005	Mitotic_Cycling - Interphase
245	1.54391321790839	1.18953143547955	0.194315815582779	0.383667841598559	0.693183052765422	0.0802251434493558	0.277614068012781	0.378541980815845	ENSG00000116161.18:O001	Mitotic_Cycling - Interphase
246	-1.54391854731242	1.18953323243732	0.19431494969733	0.383667841598559	-0.693184541231049	0.0801512703488456	0.277613625471261	0.378541404236954	ENSG00000116161.18:O006	Mitotic_Cycling - Interphase
247	1.07897597480409	1.01443297748517	0.287498746891699	0.516144390130436	0.541170859107242	0.160686139699386	0.326584420323154	0.44083410378241	ENSG00000116191.19:O001	Mitotic_Cycling - Interphase
248	-2.15753184986927	0.388933303496748	2.90105610645242e-08	5.83938272538356e-07	-1.90837184336516	6.62595626081553e-08	8.49747617137044e-07	8.81404325747681e-07	ENSG00000116191.19:O003	Mitotic_Cycling - Interphase
249	0.970059370781289	0.474486651145525	0.040910123716345	0.117171930426705	0.799402966856349	0.0388440025635063	0.161524610538152	0.178921472514566	ENSG00000116199.12:O002	Mitotic_Cycling - Interphase
250	-1.22827947629914	0.160720241553129	2.1316282072803e-14	1.02975405980033e-12	-1.22827789092902	2.2897369544465e-14	9.4137413584614e-13	9.51905221313609e-13	ENSG00000116199.12:O004	Mitotic_Cycling - Interphase
251	-1.11786365829528	1.09103196900019	0.305555294732872	0.540856196508842	-0.527978697636324	0.160607705287989	0.326400358200498	0.451097472869015	ENSG00000116199.12:O030	Mitotic_Cycling - Interphase
252	0.860979029549317	0.644893139547946	0.181852652706198	0.364901290321159	0.549261221192904	0.160020964305558	0.324160869975946	0.38777486525572	ENSG00000143337.19:O001	Mitotic_Cycling - Interphase
253	-1.72926071494746	0.259808246205907	2.8155033859889e-11	8.82241790733929e-10	-1.66709107216413	4.88671630114106e-11	7.85136333062941e-10	8.01564370433994e-10	ENSG00000143337.19:O002	Mitotic_Cycling - Interphase
254	0.876171320519739	1.23533654018051	0.478164890729295	0.755292063094747	0.361019460227779	0.170192606360887	0.35537503182692	0.533972477052272	ENSG00000135837.18:O001	Mitotic_Cycling - Interphase
255	-1.03045920476268	0.644433778644237	0.10981729513146	0.253024984052892	-0.716131955105818	0.0689510074932122	0.250404570428917	0.294081602879033	ENSG00000135837.18:O002	Mitotic_Cycling - Interphase
256	1.90442437247104	1.03346746195092	0.0653652081561429	0.169691944326538	1.02907080009979	0.044087752369992	0.179964045252372	0.225443745653973	ENSG00000143324.14:O005	Mitotic_Cycling - Interphase
257	-19.8589448566276	21279.8851167641	0.999255393386381	0.999999035751051	-5.7890520901825e-08	0.123528229589432	0.297538126383004	0.648769046148303	ENSG00000143324.14:O006	Mitotic_Cycling - Interphase
258	0.656420628838692	1.26536502572609	0.603928187705231	0.892649593097201	0.261456842964669	0.176153112855787	0.369698689106604	0.580136456279573	ENSG00000143324.14:O011	Mitotic_Cycling - Interphase
259	-0.0395589580162851	0.873998505732816	0.963898441650157	0.999999035751051	-0.0188999605632481	0.206657923091319	0.45921747654439	0.720283520535252	ENSG00000143324.14:O012	Mitotic_Cycling - Interphase
260	-19.2636840014198	19970.796153181	0.999230366503793	0.999999035751051	-5.25766574109501e-08	0.132035819769443	0.297538126435582	0.648769044447236	ENSG00000143324.14:O029	Mitotic_Cycling - Interphase
261	-21.4960925780091	28218.7585661682	0.999392198679238	0.999999035751051	-2.30884368795535e-08	0.104680519674669	0.297538126215718	0.648769052616689	ENSG00000162783.11:O003	Mitotic_Cycling - Interphase
262	0.627840524926876	0.283932181741638	0.0270196295215221	0.0846206333529248	0.513545594272104	0.0450967270485811	0.182042631983409	0.193093096088508	ENSG00000135829.17:O001	Mitotic_Cycling - Interphase
263	-0.627840524925246	0.283932181738381	0.0270196295201639	0.0846206333529248	-0.513545594273755	0.0450335601182607	0.182042631978655	0.193093096083264	ENSG00000135829.17:O002	Mitotic_Cycling - Interphase
264	0.123453091054058	0.592045488229792	0.834823276868372	0.999999035751051	0.0554867839649197	0.222388497404023	0.546495540356104	0.735889087539217	ENSG00000135862.6:O001	Mitotic_Cycling - Interphase
265	0.758314898973027	1.10630267584893	0.493060155871402	0.772087985841847	0.341609142230614	0.17732737037419	0.371505256075164	0.543500978610208	ENSG00000135862.6:O003	Mitotic_Cycling - Interphase
266	1.24706102209841	1.4587349831443	0.39261088106185	0.651578951478828	0.434816356623621	0.160529287495953	0.326248276854413	0.500405526496954	ENSG00000135862.6:O012	Mitotic_Cycling - Interphase
267	-19.5554361157088	17895.4880312267	0.999128105507715	0.999999035751051	-7.32102162250743e-08	0.143954081371614	0.297538126543642	0.648769039541415	ENSG00000116698.22:O004	Mitotic_Cycling - Interphase
268	-26.2475572842903	214306.246147484	0.99990227760021	0.999999035751051	-2.01059281179693e-07	0.0937449466133522	0.29753812599763	0.648769062775355	ENSG00000198860.14:O005	Mitotic_Cycling - Interphase
269	1.14270293110035	0.378444123661344	0.00253212393007307	0.0125781683141676	1.10873531154545	0.00344341972571562	0.019998678658881	0.0212542176499196	ENSG00000116747.13:O001	Mitotic_Cycling - Interphase
270	20.2117853653967	20706.2234081911	0.999221168022268	0.999999035751051	6.00850984293285e-08	0.126794104485494	0.297538126404801	0.648769044882165	ENSG00000116747.13:O007	Mitotic_Cycling - Interphase
271	-20.7409641419341	19758.4088888068	0.999162438022269	0.999999035751051	-5.95630742060581e-08	0.133388953937322	0.29753812644523	0.648769042575092	ENSG00000116747.13:O018	Mitotic_Cycling - Interphase
272	-0.916679570886708	1.0796274419393	0.395842188505619	0.655066276553547	-0.427679401504017	0.169363663301686	0.353716966343322	0.500236367043078	ENSG00000134371.15:O007	Mitotic_Cycling - Interphase
273	0.950796898622219	0.290862352152055	0.00107970445510608	0.00628054159792948	0.939326725017574	0.00183519960875236	0.0118380739322095	0.0123716424272928	ENSG00000134376.17:O003	Mitotic_Cycling - Interphase
274	-0.680871919792783	0.423887249782918	0.108217424171163	0.250233908225062	-0.461147750360356	0.158855164562545	0.321349078643595	0.358105878327817	ENSG00000134376.17:O004	Mitotic_Cycling - Interphase
275	2.44390152360427	0.538468378003152	5.66244802691074e-06	6.91057078147401e-05	1.96264610236598	1.72960742696325e-05	0.000144480747642616	0.000153466594602857	ENSG00000118200.16:O001	Mitotic_Cycling - Interphase
276	1.71000316595049	0.801166162061739	0.0328106529233048	0.0984364345924899	1.17095478588099	0.0269985778467092	0.118903844180404	0.139829982223656	ENSG00000118200.16:O004	Mitotic_Cycling - Interphase
277	0.156976614871509	1.20752443751461	0.896567450117969	0.999999035751051	0.0641623676705721	0.18776982285272	0.39591268865527	0.67135165322332	ENSG00000118200.16:O014	Mitotic_Cycling - Interphase
278	2.51888559934819	1.06409683171318	0.0179252661236824	0.0609459048205201	1.34334720100518	0.0218537594795521	0.100865052115725	0.122594078801299	ENSG00000198700.10:O001	Mitotic_Cycling - Interphase
279	2.17657128007478	0.854901357031443	0.0108967954233714	0.0412597799276839	1.42988566123974	0.0123981773500652	0.0642407173035377	0.0747387722520083	ENSG00000058668.16:O002	Mitotic_Cycling - Interphase
280	-2.49509931711229	0.585491332187515	2.03015889752578e-05	0.000207563159240863	-1.93997799374451	5.27155137129518e-05	0.000470867339350328	0.000504601836344043	ENSG00000058673.17:O006	Mitotic_Cycling - Interphase
281	0.89257933691027	0.710608529750312	0.209087897688375	0.405378776889469	0.547774719606398	0.16166991302325	0.329384898171484	0.403299075135883	ENSG00000058673.17:O028	Mitotic_Cycling - Interphase
282	0.268393698847849	0.241177354149407	0.265773782794161	0.485104099136571	0.102201698246751	0.229346035657379	0.619209770251407	0.669811800157123	ENSG00000058673.17:O029	Mitotic_Cycling - Interphase
283	-3.33915049245744	1.11887296012542	0.00284146655892825	0.0138071933295114	-1.64493571246438	0.00867988373293683	0.0461801603209944	0.0548322191965961	ENSG00000182004.13:O003	Mitotic_Cycling - Interphase
284	-1.56595178391501	0.34046154267449	4.23512650948865e-06	5.3839974507688e-05	-1.50727150170129	6.75788727499929e-06	6.01929307281233e-05	6.25310687011327e-05	ENSG00000198625.15:O003	Mitotic_Cycling - Interphase
285	0.441856615397101	0.978909276971404	0.651718238005669	0.941730823065717	0.209130100029957	0.19393171936903	0.415261458111403	0.613194046758303	ENSG00000198625.15:O036	Mitotic_Cycling - Interphase
286	21.4950395217051	17367.3514830283	0.999012482945004	0.999999035751051	8.37555259346542e-08	0.145755771161368	0.29753812657769	0.648769035594402	ENSG00000117266.16:O001	Mitotic_Cycling - Interphase
287	-20.0278675900488	18896.6084274875	0.999154349659862	0.999999035751051	-6.56597595392697e-08	0.138543829644858	0.297538126487072	0.648769041447013	ENSG00000117266.16:O005	Mitotic_Cycling - Interphase
288	0.17473862051503	0.531608077647778	0.742383811744107	0.999999035751051	0.0757884241791328	0.224817555174016	0.564965282456728	0.726488934000064	ENSG00000162889.11:O001	Mitotic_Cycling - Interphase
289	-0.201767652555215	1.09148029502746	0.853341285148041	0.999999035751051	-0.08869772980841	0.192701319035469	0.411564314313975	0.667347262893673	ENSG00000162889.11:O002	Mitotic_Cycling - Interphase
290	1.17833784870177	0.2312610595178	3.48242114256436e-07	5.76788438955589e-06	1.1780938536587	6.29854653872769e-07	7.25930719017975e-06	7.43347576501968e-06	ENSG00000196352.18:O001	Mitotic_Cycling - Interphase
291	-1.69484637937745	0.357538292666771	2.13379589886209e-06	2.89686529875961e-05	-1.59436665334095	2.89485074811615e-06	3.26001666470837e-05	3.38934502254196e-05	ENSG00000196352.18:O002	Mitotic_Cycling - Interphase
292	0.518795795463053	0.260725904034611	0.0466115379224596	0.129720156186509	0.37434138857385	0.08081520715043	0.278441719513405	0.295258190302792	ENSG00000117335.21:O001	Mitotic_Cycling - Interphase
293	-0.287448599938266	0.112239036578431	0.0104359506661593	0.0398269953994244	-0.231002810590596	0.050243521202324	0.196368287616615	0.200561618068712	ENSG00000117335.21:O002	Mitotic_Cycling - Interphase
294	-1.9326198801322	1.15288560819395	0.0936730371438979	0.225162682711966	-0.923877059851777	0.0549932207264204	0.213561845555024	0.277687929067841	ENSG00000117335.21:O011	Mitotic_Cycling - Interphase
295	-1.39374240037327	0.954961987434753	0.144434631531861	0.310336382131281	-0.774129926740721	0.0703223817001604	0.254180491492199	0.323821671945	ENSG00000117335.21:O021	Mitotic_Cycling - Interphase
296	1.40767038666577	1.01133984894256	0.163956739363954	0.34018233952631	0.740507979227043	0.0752858395681268	0.265614658067529	0.344928120912111	ENSG00000117625.14:O001	Mitotic_Cycling - Interphase
297	-1.40767038666601	1.01133984892992	0.163956739358615	0.34018233952631	-0.740507979236413	0.0752127766819466	0.265614658064558	0.344928120906664	ENSG00000117625.14:O002	Mitotic_Cycling - Interphase
298	1.55848907153454	0.739156321511118	0.0349903384363623	0.103331121709421	1.1245086603482	0.0279074328857614	0.12249721986614	0.142574825222718	ENSG00000066027.12:O003	Mitotic_Cycling - Interphase
299	1.73579271185636	0.644394457846855	0.00706678941383432	0.0290128741019813	1.39400307358841	0.00736889538261788	0.0405814511827375	0.0453552324604343	ENSG00000162772.18:O001	Mitotic_Cycling - Interphase
300	0.170538153644404	0.434530120067439	0.694714174013009	0.983937959138386	0.0668093432211468	0.228402952164509	0.608182374501288	0.744284906570247	ENSG00000117724.15:O001	Mitotic_Cycling - Interphase
301	0.109442846682725	0.273272230203655	0.688795509429491	0.977944542778046	0.0316282456304751	0.234568246392811	0.711006734639622	0.81053536635791	ENSG00000117724.15:O002	Mitotic_Cycling - Interphase
302	0.188638009124778	0.826899828502676	0.819547668472517	0.999999035751051	0.0914070611633049	0.208101115401492	0.465917175658778	0.686388240320405	ENSG00000136636.13:O006	Mitotic_Cycling - Interphase
303	1.78319050981783	0.988017602467476	0.0711033954210023	0.180545940979216	1.00198369362278	0.0459856032808433	0.185349495608721	0.230829553061916	ENSG00000116141.17:O001	Mitotic_Cycling - Interphase
304	0.425639885514437	0.89538975027172	0.634524499245037	0.923780470691726	0.208602748825008	0.198442198890527	0.430063867092053	0.616067189248624	ENSG00000116141.17:O002	Mitotic_Cycling - Interphase
305	-1.11657083368546	0.830843774235899	0.17898077060955	0.361088559154084	-0.663504471891254	0.0856786967319603	0.28852263350165	0.361108345964135	ENSG00000116141.17:O003	Mitotic_Cycling - Interphase
306	-0.771951510543765	0.544987494721245	0.156641660135156	0.329481750291546	-0.505643682152823	0.162183127933884	0.331427968609177	0.384383973566951	ENSG00000162819.12:O002	Mitotic_Cycling - Interphase
307	-0.398120073365263	0.181409625417689	0.0281928934831064	0.0873979697976298	-0.292446814939452	0.0749200257437194	0.265430621301174	0.275785439425977	ENSG00000162819.12:O003	Mitotic_Cycling - Interphase
308	0.938128871572381	0.430427170741291	0.0292923288621529	0.090035859180223	0.802993548774497	0.0326543960087162	0.136784500454647	0.149512955710632	ENSG00000162909.18:O001	Mitotic_Cycling - Interphase
309	0.646287505410392	0.952631148336554	0.497503115001986	0.777784670352349	0.31803287150537	0.187129953887036	0.394960968860382	0.55511895038693	ENSG00000162909.18:O002	Mitotic_Cycling - Interphase
310	-19.7797167718738	17970.0903677242	0.999121766940531	0.999999035751051	-7.21762127051339e-08	0.143588598450796	0.297538126539181	0.648769039465513	ENSG00000143756.12:O036	Mitotic_Cycling - Interphase
311	-1.36659547992814	0.600406673200425	0.0228390433195873	0.0741725121140883	-1.1181664224219	0.0201666055834528	0.0942233443600979	0.106048782267594	ENSG00000143771.12:O011	Mitotic_Cycling - Interphase
312	1.80610124801514	0.861745711072039	0.0360943151983759	0.105890053241389	1.16659998549365	0.0299457166735158	0.127696130070195	0.152203199840916	ENSG00000143742.14:O001	Mitotic_Cycling - Interphase
313	-20.0979352882238	18165.8867812764	0.999117255920826	0.999999035751051	-6.81745923409412e-08	0.142729002574775	0.297538126527443	0.648769039595423	ENSG00000143742.14:O003	Mitotic_Cycling - Interphase
314	1.68792776525741	0.367075712829279	4.25932772118998e-06	5.3911185152267e-05	1.58459037424535	7.12542420850989e-06	6.16354281778999e-05	6.42173676491102e-05	ENSG00000143761.17:O001	Mitotic_Cycling - Interphase
315	-1.47143969927803	0.396942786818309	0.000209785699229803	0.00157733813026611	-1.40658462187701	0.000294192985686598	0.00207364534261033	0.00218785221880946	ENSG00000143761.17:O003	Mitotic_Cycling - Interphase
316	22.9814088504453	13715.4901852608	0.998663080759097	0.999999035751051	1.44798259367341e-07	0.151210628370786	0.297538126929157	0.64876901598777	ENSG00000168159.15:O001	Mitotic_Cycling - Interphase
317	-21.1687771398674	5726.97331966032	0.99705076293413	0.999999035751051	-7.6198888790025e-07	0.151320870083595	0.297538131352066	0.648768814848502	ENSG00000168159.15:O002	Mitotic_Cycling - Interphase
318	-22.9419009158251	18191.5829219108	0.998993766305955	0.999999035751051	-7.80409293542963e-08	0.142564180510413	0.29753812652599	0.648769036321638	ENSG00000168159.15:O003	Mitotic_Cycling - Interphase
319	-20.7692157322294	19703.1349999766	0.99915894432516	0.999999035751051	-6.27221077792142e-08	0.133620019777004	0.297538126447613	0.648769042432188	ENSG00000168159.15:O004	Mitotic_Cycling - Interphase
320	2.09721911989161	0.448636665517002	2.9445621383406e-06	3.86190649682363e-05	1.81697751744634	6.28132871232811e-06	5.69868124020349e-05	5.98604133857901e-05	ENSG00000143641.10:O001	Mitotic_Cycling - Interphase
321	-21.2159699429766	17605.889553103	0.999038509771861	0.999999035751051	-8.38401487912302e-08	0.144960266153987	0.297538126561867	0.64876903668128	ENSG00000143641.10:O002	Mitotic_Cycling - Interphase
322	-3.0274176683388	0.66331034311969	5.01631085003673e-06	6.22688522433896e-05	-2.11959982393719	3.34275119688092e-05	0.000262348068607152	0.000282344093690878	ENSG00000143641.10:O004	Mitotic_Cycling - Interphase
323	-1.07580828847781	0.761824849057996	0.157906831679448	0.331902067891864	-0.674966894888386	0.082432919120659	0.280873270490216	0.34370946450577	ENSG00000143641.10:O007	Mitotic_Cycling - Interphase
324	-1.1880609185731	1.05417755697386	0.259741353229487	0.476837317542267	-0.584003917845352	0.156124539000712	0.312258121477949	0.42207047972963	ENSG00000143641.10:O009	Mitotic_Cycling - Interphase
325	-21.1561168399952	16424.4196365784	0.998972253833083	0.999999035751051	-8.97807948833494e-08	0.148856534296216	0.297538126646314	0.648769032845343	ENSG00000143641.10:O011	Mitotic_Cycling - Interphase
326	1.25907963451536	0.563792249771476	0.0255335624926716	0.0810613700821562	1.04926383858164	0.0228142595342484	0.10419284619926	0.116655576249856	ENSG00000143674.11:O001	Mitotic_Cycling - Interphase
327	0.193416020962276	0.936915817363201	0.836447962128103	0.999999035751051	0.0913831399347897	0.201277358321808	0.440103906932211	0.67708096160654	ENSG00000143674.11:O002	Mitotic_Cycling - Interphase
328	-1.52796655633556	0.383314018112394	6.7139763844537e-05	0.000588818776107082	-1.45812580372383	8.77122861215425e-05	0.000747291488922605	0.000784531467999727	ENSG00000143674.11:O003	Mitotic_Cycling - Interphase
329	1.61888247160623	0.840941028695	0.0542187978878979	0.146872136147731	1.05028437381305	0.0375987326948533	0.158861806457148	0.190565047531259	ENSG00000168275.16:O003	Mitotic_Cycling - Interphase
330	2.46159168128801	0.423335087712798	6.07211569914057e-09	1.43089653284219e-07	2.11731165503808	2.51771441013915e-08	2.85665635773206e-07	2.96744624325239e-07	ENSG00000174371.17:O001	Mitotic_Cycling - Interphase
331	2.43175385737138	0.631694570026772	0.000118324301420447	0.000966092923006101	1.85254171538286	0.000284606582572368	0.00203644106582511	0.00220900991470408	ENSG00000121644.19:O001	Mitotic_Cycling - Interphase
332	1.76845906586152	0.601562155038694	0.00328447698253842	0.0156451216662081	1.46791224070018	0.00391908095049459	0.0223676237481779	0.0246509945941526	ENSG00000162852.14:O001	Mitotic_Cycling - Interphase
333	-1.56415574584992	0.296768781177138	1.35963019509688e-07	2.44017840277914e-06	-1.52423824732604	1.9940710208197e-07	2.44979127837166e-06	2.522864398391e-06	ENSG00000162852.14:O003	Mitotic_Cycling - Interphase
334	0.690861246338812	0.4765519053564	0.147139883867138	0.315097859910527	0.447022246652085	0.167502252099604	0.348987051220483	0.397024287257292	ENSG00000171161.13:O001	Mitotic_Cycling - Interphase
335	0.466148713579697	0.325101912120442	0.151613899177744	0.323008369545529	0.258742040136369	0.202526995080724	0.444933608206039	0.487011568462769	ENSG00000171161.13:O002	Mitotic_Cycling - Interphase
336	-1.53834537989218	1.13420092722068	0.174995698379206	0.354578840791422	-0.727825203688854	0.0764586938032923	0.268890537143246	0.359957209352379	ENSG00000188976.11:O001	Mitotic_Cycling - Interphase
337	1.53834537989923	1.13420092413212	0.174995697202597	0.354578840791422	0.727825205862373	0.0763852745574548	0.26889053656135	0.35995720818829	ENSG00000188976.11:O002	Mitotic_Cycling - Interphase
338	-1.00072793218605	0.405846509387891	0.0136715532685565	0.0498139499043508	-0.914069256568412	0.0166020146884826	0.079576342129096	0.0859120232979789	ENSG00000131591.18:O004	Mitotic_Cycling - Interphase
339	-20.1841400105504	19851.3592662911	0.999188740141336	0.999999035751051	-5.62883418074106e-08	0.132738490191192	0.297538126440989	0.648769043314952	ENSG00000131591.18:O005	Mitotic_Cycling - Interphase
340	-2.11066507719002	1.11217481220828	0.0577248364042489	0.153782572200834	-1.06225483656034	0.0425181437306224	0.17423981759703	0.220568065786934	ENSG00000160075.12:O001	Mitotic_Cycling - Interphase
341	2.11066507718704	1.11217481256999	0.0577248364859435	0.153782572200834	1.06225483615937	0.042580013939166	0.174239817719959	0.220568065968166	ENSG00000160075.12:O002	Mitotic_Cycling - Interphase
342	-0.576961573759449	0.816368647119588	0.479727156382473	0.757553343925142	-0.299595797277498	0.19530169127355	0.418958904706724	0.563090640663493	ENSG00000008130.15:O010	Mitotic_Cycling - Interphase
343	-0.179292449010316	0.588024638750265	0.760437475818116	0.999999035751051	-0.0813713141219682	0.221754398872746	0.54208447378825	0.71632668566067	ENSG00000078369.19:O001	Mitotic_Cycling - Interphase
344	-1.02746621668937	0.0873652410206577	0	0	-1.02746621668937	2.76541319790186e-31	7.71167734582015e-30	0	ENSG00000078369.19:O008	Mitotic_Cycling - Interphase
345	0.821822741598953	0.208069788877312	7.8234286471579e-05	0.000671887642482583	0.820645783237076	0.000191735747163955	0.00143210658134648	0.00147116770535117	ENSG00000078369.19:O009	Mitotic_Cycling - Interphase
346	2.9498114955307	0.410796257561284	6.93445301180873e-13	2.77234649030725e-11	2.45919609341308	1.11643259021836e-11	1.30355892089229e-10	1.34364790807431e-10	ENSG00000078369.19:O010	Mitotic_Cycling - Interphase
347	-0.410431407503685	1.4508343115425	0.777258577162205	0.999999035751051	-0.141131931474805	0.173792719530856	0.365701060964843	0.628244795698368	ENSG00000157911.11:O007	Mitotic_Cycling - Interphase
348	0.483364827547319	1.26115176583675	0.701517705162636	0.990910852053558	0.191882055816063	0.180442821463388	0.379242784867985	0.612084593147675	ENSG00000157911.11:O008	Mitotic_Cycling - Interphase
349	-1.79702442086449	0.402795967787899	8.14349141031734e-06	9.35104058738619e-05	-1.64125348077614	1.36147132989572e-05	0.000116887787022541	0.000122412339624733	ENSG00000116198.14:O018	Mitotic_Cycling - Interphase
350	1.79702442086487	0.402795967754449	8.14349139610648e-06	9.35104058738619e-05	1.64125348079522	1.33991118924362e-05	0.000116887786836976	0.000122412339429617	ENSG00000116198.14:O019	Mitotic_Cycling - Interphase
351	-20.9800493851792	21881.5605129613	0.999234988066111	0.999999035751051	-5.50955975370779e-08	0.11964716559152	0.297538126361853	0.64876904615211	ENSG00000116251.11:O005	Mitotic_Cycling - Interphase
352	2.59258297023673	0.802028880892015	0.00122698956171741	0.00704941376538732	1.73610761659067	0.00271613849182924	0.0157810960795602	0.0177614867486699	ENSG00000116251.11:O016	Mitotic_Cycling - Interphase
353	-1.82222210021758	0.743766893981981	0.0142859836751608	0.0514384145123646	-1.33395328326084	0.0136012895477899	0.069565326152172	0.0797678499223423	ENSG00000116237.16:O024	Mitotic_Cycling - Interphase
354	1.46688267058629	0.356050918173386	3.7909003785197e-05	0.000359670204489013	1.42186048346943	4.91436908072823e-05	0.000450262499190935	0.000470492103055554	ENSG00000116237.16:O025	Mitotic_Cycling - Interphase
355	2.74030655184506	0.624446910684236	1.14201295753347e-05	0.000126340631962243	2.0287718343962	4.3310174614822e-05	0.000373407489388586	0.000401184984211816	ENSG00000162413.17:O009	Mitotic_Cycling - Interphase
356	-20.4723191218513	17964.5173663067	0.999090732944141	0.999999035751051	-7.09781665723688e-08	0.143629293541488	0.297538126539423	0.648769038617102	ENSG00000116285.13:O002	Mitotic_Cycling - Interphase
357	0.617874443421375	0.41230633299403	0.13398236064978	0.293839167187512	0.391883141804467	0.173539830651232	0.365108071948867	0.407658717625832	ENSG00000116285.13:O012	Mitotic_Cycling - Interphase
358	1.53958960157372	0.516890259974305	0.00289604587532954	0.014025378395393	1.37455264143164	0.00334183328001672	0.0194963765891336	0.0211876389125949	ENSG00000116285.13:O013	Mitotic_Cycling - Interphase
359	0.453967968473067	1.2667009395608	0.720054416660681	0.999999035751051	0.179325062110726	0.18099120158958	0.380015257731637	0.617579021798748	ENSG00000142599.20:O014	Mitotic_Cycling - Interphase
360	-1.89271791716521	1.09765222117724	0.0846477501775553	0.206351138679263	-0.955275273095216	0.0520189794858566	0.203444712386803	0.260586309726822	ENSG00000171603.18:O003	Mitotic_Cycling - Interphase
361	1.85163904900956	0.913943339968194	0.0427659235942992	0.121586100576828	1.13372731331437	0.0340561927239518	0.142101061493883	0.171766226461281	ENSG00000171603.18:O009	Mitotic_Cycling - Interphase
362	-0.496805050996062	1.1935432429562	0.677231565507672	0.967449823865937	-0.207016903048641	0.183268900983936	0.385108091231314	0.607232384356252	ENSG00000160049.12:O010	Mitotic_Cycling - Interphase
363	-1.35505072747156	0.47422953015333	0.00427163331987312	0.0192406047826764	-1.25013144023791	0.00492405976843266	0.0273186434285147	0.0295703808447445	ENSG00000116670.17:O001	Mitotic_Cycling - Interphase
364	1.35505072747029	0.474229526452613	0.00427163301979405	0.0192406047826764	1.25013144371759	0.00490568849389609	0.0273186419037596	0.029570379162006	ENSG00000116670.17:O002	Mitotic_Cycling - Interphase
365	-22.0505554276053	24534.8341474832	0.999282905469892	0.999999035751051	-4.4012212440529e-08	0.108315794676931	0.297538126286879	0.648769048907618	ENSG00000116685.17:O002	Mitotic_Cycling - Interphase
366	-1.17380340734338	0.846082394973046	0.16533830679427	0.341240632213169	-0.697111437224349	0.0793361461896439	0.276958849756059	0.34650591189476	ENSG00000132906.18:O007	Mitotic_Cycling - Interphase
367	1.17380294896669	0.846081576954503	0.165338063100135	0.341240632213169	0.697111645359488	0.0792618519401828	0.276958746013305	0.346505690223017	ENSG00000132906.18:O008	Mitotic_Cycling - Interphase
368	2.14580057000051	0.812129502672298	0.00823717967933679	0.0327959688194474	1.46843965384382	0.00968024591155286	0.0520224765392452	0.0598581948006091	ENSG00000037637.11:O031	Mitotic_Cycling - Interphase
369	0.379523704210757	0.495115423255446	0.443357550204097	0.714722947311776	0.180512378699095	0.219454542037255	0.523209644319116	0.628960789609293	ENSG00000117118.12:O003	Mitotic_Cycling - Interphase
370	-1.2524423434538	1.2196370882705	0.304468705920034	0.539097461276249	-0.535683801732857	0.157580121243285	0.317569333594899	0.451707357097396	ENSG00000179051.14:O007	Mitotic_Cycling - Interphase
371	1.19353692079897	0.735147512424007	0.104475318905091	0.244014272237233	0.798912068869842	0.0619710894465465	0.230994072497235	0.276478430750293	ENSG00000179051.14:O014	Mitotic_Cycling - Interphase
372	-20.0226432797661	18623.6450360577	0.999142178943446	0.999999035751051	-6.88250757477761e-08	0.140134202443847	0.297538126501606	0.648769040816246	ENSG00000169991.11:O010	Mitotic_Cycling - Interphase
373	-1.57254021189791	1.15937975994362	0.174983589176225	0.354578840791422	-0.72821643707626	0.0760911736292103	0.268470342990707	0.361295913321477	ENSG00000127483.20:O029	Mitotic_Cycling - Interphase
374	-1.71313961371729	1.1632039939153	0.140811286184926	0.304583218661946	-0.798823606646436	0.0683033056904124	0.248670301381997	0.330638641173676	ENSG00000127483.20:O030	Mitotic_Cycling - Interphase
375	-1.59423150412441	0.226295681834874	1.85584880796341e-12	6.8090857846607e-11	-1.5747214222576	3.90728667188419e-12	5.60528395349039e-11	5.70200553440259e-11	ENSG00000075151.24:O008	Mitotic_Cycling - Interphase
376	1.07902638414278	0.655882638093187	0.0999385477951795	0.23579314675159	0.756464672184859	0.0635172684922443	0.235714355883392	0.276754338385435	ENSG00000075151.24:O010	Mitotic_Cycling - Interphase
377	1.37640053850143	0.3585675011738	0.000123733142012084	0.000997609213134976	1.34435169419057	0.000179488947434708	0.00133402315606429	0.00139835523259356	ENSG00000075151.24:O011	Mitotic_Cycling - Interphase
378	-0.530492450958617	1.31542948161754	0.686738870233485	0.975980689076615	-0.202634792291386	0.177621065046899	0.372408900303862	0.605637254378606	ENSG00000117298.16:O007	Mitotic_Cycling - Interphase
379	-1.93336938310178	0.741098697503208	0.0090863517485138	0.0354704249738279	-1.41941026933964	0.00962055375003095	0.0517201900602979	0.0589036753603308	ENSG00000125944.22:O053	Mitotic_Cycling - Interphase
380	1.58736554118576	0.514918749382582	0.00205097688789446	0.0106251233414872	1.41506654447285	0.00251296142050964	0.0147055279936299	0.0159396694340348	ENSG00000125944.22:O055	Mitotic_Cycling - Interphase
381	-21.8497162014822	19360.7837135922	0.999099543294718	0.999999035751051	-6.59592331440811e-08	0.135580653598212	0.297538126463773	0.648769040579104	ENSG00000117632.23:O007	Mitotic_Cycling - Interphase
382	1.73893758076757	0.449496779825577	0.000109447726068801	0.000901233619347783	1.57405182821562	0.000155300055925094	0.00119767268049856	0.00126957199363434	ENSG00000117632.23:O009	Mitotic_Cycling - Interphase
383	-19.979704161327	20775.7369219844	0.999232686903845	0.999999035751051	-5.66322282474839e-08	0.12639259003066	0.297538126402149	0.64876904521158	ENSG00000158195.11:O003	Mitotic_Cycling - Interphase
384	-20.4256348755234	25417.3155652071	0.999358811243624	0.999999035751051	-3.94433489576368e-08	0.106703280543312	0.297538126267062	0.648769050846132	ENSG00000158195.11:O005	Mitotic_Cycling - Interphase
385	20.7502035233194	22819.6796159929	0.999274474268623	0.999999035751051	5.49962571293197e-08	0.114789502821403	0.297538126332296	0.648769047680435	ENSG00000158195.11:O014	Mitotic_Cycling - Interphase
386	-20.9716140396595	16987.3583060289	0.99901497793209	0.999999035751051	-8.84956262478355e-08	0.147011468000488	0.297538126603975	0.648769035058855	ENSG00000117748.10:O002	Mitotic_Cycling - Interphase
387	0.0128108339379957	0.289530580313292	0.964707588747334	0.999999035751051	0.00364610358228973	0.234816241346588	0.715389052603673	0.852672223000967	ENSG00000158161.16:O024	Mitotic_Cycling - Interphase
388	-0.603824672525305	0.468493209147322	0.197444895708777	0.388654689447804	-0.358425263519184	0.190174643579036	0.404268196860559	0.463165823768748	ENSG00000158161.16:O025	Mitotic_Cycling - Interphase
389	-0.90549787602054	0.297318066305655	0.00232252977704572	0.0116367373530977	-0.884351010048965	0.00411211116709287	0.0231711143412217	0.024305641866721	ENSG00000120656.14:O003	Mitotic_Cycling - Interphase
390	0.265453079449899	0.553245903256221	0.631362292539968	0.920524952176609	0.121382520324214	0.221525715100359	0.540136637903217	0.685421736810161	ENSG00000120656.14:O005	Mitotic_Cycling - Interphase
391	-35.5946764078426	NA	NA	NA	0	0.0912904768652121	0.297538125995057	0.351230937002472	ENSG00000162517.13:O001	Mitotic_Cycling - Interphase
392	-1.25971925737242	1.19384169301296	0.291342480893011	0.520787037229968	-0.55137511704951	0.156619453402496	0.314935051693231	0.443646923531515	ENSG00000162517.13:O003	Mitotic_Cycling - Interphase
393	1.72977138196396	1.15268304674848	0.133446657757708	0.292915666422353	0.816011722232363	0.0660063691405654	0.243833124941096	0.322572122938972	ENSG00000162517.13:O005	Mitotic_Cycling - Interphase
394	-1.30969094979476	0.449974146499249	0.0036074526126304	0.0167836298518607	-1.22791384673461	0.00426276149604784	0.0242311114019634	0.0260970334944891	ENSG00000184007.22:O017	Mitotic_Cycling - Interphase
395	-20.3848807880276	24496.6981835139	0.999336041957345	0.999999035751051	-3.75564403616801e-08	0.108438706227182	0.297538126287923	0.648769049942732	ENSG00000134684.13:O001	Mitotic_Cycling - Interphase
396	-1.32124361909941	0.183462715922032	5.94635451989234e-13	2.42753641914196e-11	-1.32111121725713	7.15128086035154e-13	2.17127133939219e-11	2.20101714631937e-11	ENSG00000134684.13:O004	Mitotic_Cycling - Interphase
397	0.943678546446346	0.420014098032057	0.0246542014932927	0.0788743962784865	0.821864780661385	0.028059385553121	0.122669394250001	0.133548990483077	ENSG00000134684.13:O005	Mitotic_Cycling - Interphase
398	-21.1013123917623	21030.447902566	0.999199427010634	0.999999035751051	-5.71158376618442e-08	0.124459317027705	0.297538126392193	0.648769044654391	ENSG00000004455.18:O007	Mitotic_Cycling - Interphase
399	-31.4364629380869	NA	NA	NA	0	0.0913635107353006	0.297538125995057	0.351230937002472	ENSG00000004455.18:O008	Mitotic_Cycling - Interphase
400	-0.837813862976583	0.593539665909581	0.158081040332786	0.332147803845292	-0.551102959233137	0.157426191744941	0.316773956795604	0.372019439661677	ENSG00000004455.18:O018	Mitotic_Cycling - Interphase
401	18.5830935157807	18405.9191561288	0.999194435183409	0.999999035751051	6.53439091879987e-08	0.141358642840265	0.297538126513778	0.648769041939551	ENSG00000004455.18:O019	Mitotic_Cycling - Interphase
402	1.34724717688304	0.431633841360352	0.00180070842980662	0.00959439960256339	1.27851861041921	0.00217202708985687	0.0135673743805877	0.0145117357011721	ENSG00000004455.18:O029	Mitotic_Cycling - Interphase
403	0.0262922297830864	1.00466415026037	0.979121610068337	0.999999035751051	0.0120388380388743	0.198487430618358	0.430300035754052	0.709689610557413	ENSG00000116560.12:O009	Mitotic_Cycling - Interphase
404	-2.29963026606111	1.11269150678221	0.038759827359224	0.112177093959771	-1.16462329544136	0.0349435322884636	0.147157574219062	0.183927728481889	ENSG00000126067.12:O025	Mitotic_Cycling - Interphase
405	2.30313284574865	0.704587083502325	0.0010801621482035	0.00628054159792948	1.69941805355482	0.00179506557168667	0.0117170099739594	0.0129963514008872	ENSG00000126067.12:O026	Mitotic_Cycling - Interphase
406	-4.32919445577036	203234.18203477	0.999983003856034	0.999999035751051	-2.76518322035103e-08	0.0949504038331006	0.29753812600022	0.64876906295946	ENSG00000142686.8:O014	Mitotic_Cycling - Interphase
407	21.2700171810534	20331.0238829505	0.99916526509837	0.999999035751051	5.84324147047914e-08	0.129552807667244	0.29753812642007	0.64876904321246	ENSG00000142686.8:O015	Mitotic_Cycling - Interphase
408	-21.5902721792525	22055.3778228429	0.999218941419981	0.999999035751051	-5.23931598421767e-08	0.1189925530404	0.297538126356095	0.648769045928967	ENSG00000054116.12:O001	Mitotic_Cycling - Interphase
409	-1.97506018085885	1.20404557855146	0.100931721942273	0.237846013048519	-0.898743934277698	0.058099445358417	0.221186956381439	0.291434873916839	ENSG00000054116.12:O003	Mitotic_Cycling - Interphase
410	-1.81539573079646	0.38740317428634	2.78510390283593e-06	3.66937439198634e-05	-1.66240988219671	4.15478970551371e-06	4.40069997947888e-05	4.59188906417607e-05	ENSG00000181817.6:O004	Mitotic_Cycling - Interphase
411	1.92939805686732	0.483254380690427	6.53775125643019e-05	0.000575977872849936	1.67949551146414	0.000106694711390535	0.000827761413868514	0.000879692341863946	ENSG00000181817.6:O005	Mitotic_Cycling - Interphase
412	-0.615790225401783	0.416547458427077	0.139322283939771	0.301812884902412	-0.38766232824415	0.176279090047785	0.369749432528032	0.413674466468347	ENSG00000116898.12:O002	Mitotic_Cycling - Interphase
413	0.615790225402758	0.416547458422233	0.139322283934546	0.301812884902412	0.3876623282473	0.176237113405893	0.369749432524	0.413674466462945	ENSG00000116898.12:O003	Mitotic_Cycling - Interphase
414	-1.1152496344485	1.29951663206387	0.390780140897732	0.650215980707276	-0.441961741016437	0.163019238630419	0.334262846822347	0.496465779306078	ENSG00000090621.15:O002	Mitotic_Cycling - Interphase
415	1.17830470016461	0.608083875613008	0.0526557037525153	0.143077815907737	0.908397013118876	0.0402146344576358	0.165625941314286	0.189418580392067	ENSG00000090621.15:O003	Mitotic_Cycling - Interphase
416	-0.495444809954222	1.15156461109579	0.66702381416626	0.957449677739207	-0.212439201661243	0.185089222346653	0.389533794713972	0.605966603248938	ENSG00000131238.18:O008	Mitotic_Cycling - Interphase
417	0.859832931704454	0.481929192006138	0.0743996437355867	0.186869469122702	0.647792346844036	0.064081883716193	0.236886245271923	0.265519662615215	ENSG00000131238.18:O009	Mitotic_Cycling - Interphase
418	-0.701650640880945	1.12072646820301	0.5312705378745	0.81432451297157	-0.311405471913217	0.179175222518132	0.37623612794121	0.558412194071743	ENSG00000010803.18:O003	Mitotic_Cycling - Interphase
419	-25.0235887404243	108770.045295749	0.999816439030788	0.999999035751051	-3.14877647488693e-08	0.096905075170382	0.29753812601035	0.648769062183728	ENSG00000198815.9:O023	Mitotic_Cycling - Interphase
420	0.466059858326963	0.519068197288727	0.369250652723609	0.622432693759454	0.239028579233858	0.211888866666602	0.484342226813242	0.579691171310038	ENSG00000198815.9:O026	Mitotic_Cycling - Interphase
421	-21.581545558499	19302.2491741947	0.999107897828059	0.999999035751051	-6.83359071954994e-08	0.136029911497982	0.297538126466572	0.648769040722234	ENSG00000117394.24:O009	Mitotic_Cycling - Interphase
422	-1.34065879235186	0.308769341633767	1.41228362657841e-05	0.000151611262653242	-1.32757672808865	2.47569535841809e-05	0.000193401522809094	0.000200585034756728	ENSG00000196517.13:O003	Mitotic_Cycling - Interphase
423	0.615786017407586	0.510057907925688	0.227321834714576	0.431890197089072	0.361218312550901	0.191782693166232	0.408750881270943	0.476169425131252	ENSG00000196517.13:O004	Mitotic_Cycling - Interphase
424	-1.23527067067824	0.771151672696912	0.10918839218556	0.25187628710692	-0.804685142122572	0.0623222470419999	0.23295608762023	0.281510681614325	ENSG00000117419.16:O001	Mitotic_Cycling - Interphase
425	1.23526969897967	0.771151062222255	0.109188390409733	0.25187628710692	0.8046848300596	0.0623925535483869	0.232956138043242	0.281510704046421	ENSG00000117419.16:O002	Mitotic_Cycling - Interphase
426	-0.796069905075948	0.546407111715948	0.145139244731673	0.311734791296595	-0.530644461739729	0.158080992307207	0.31843965702712	0.368535933094454	ENSG00000159592.11:O010	Mitotic_Cycling - Interphase
427	-1.02491344717029	0.367289758007351	0.00526305168421493	0.0226839484114453	-0.980706258742748	0.00717035149955695	0.0390003383477514	0.0415398362388871	ENSG00000159592.11:O011	Mitotic_Cycling - Interphase
428	1.50601179262108	0.323240055358685	3.17575566066708e-06	4.12777030602849e-05	1.46683180070632	4.35470315720085e-06	4.64104480566343e-05	4.8101801950679e-05	ENSG00000159592.11:O015	Mitotic_Cycling - Interphase
429	2.25834685424808	0.658272276527893	0.00060198502018971	0.0038904204705014	1.72566450601604	0.00104870382276088	0.00702885044417488	0.007716268841773	ENSG00000085998.15:O006	Mitotic_Cycling - Interphase
430	-0.564904659504013	0.488831185925399	0.247835314064296	0.461813344786475	-0.31851693420236	0.199306097475314	0.433606209184055	0.503908511025813	ENSG00000079277.22:O008	Mitotic_Cycling - Interphase
431	-2.74254308884563	0.209607071086225	0	0	-2.59364074476452	2.42013775417911e-37	1.73963232481183e-36	0	ENSG00000159658.15:O024	Mitotic_Cycling - Interphase
432	2.67787919089931	0.381559433050662	2.24664731263147e-12	8.03939164896581e-11	2.3476240709716	1.87939859582622e-11	2.31188439236157e-10	2.37939761010299e-10	ENSG00000159658.15:O026	Mitotic_Cycling - Interphase
433	-18.9218100238569	16587.6608001546	0.999089840515299	0.999999035751051	-8.05965916559768e-08	0.148169959472663	0.297538126633672	0.648769036591478	ENSG00000154222.15:O017	Mitotic_Cycling - Interphase
434	18.9218100018245	16587.6606169545	0.999089840506306	0.999999035751051	8.21200844101692e-08	0.148208268825615	0.297538126633776	0.648769036591468	ENSG00000154222.15:O018	Mitotic_Cycling - Interphase
435	-2.32049389234714	0.329532572954378	1.89803728289917e-12	6.92007681067074e-11	-2.11307905849975	9.69433971640767e-12	1.16736400696472e-10	1.19671272891253e-10	ENSG00000134744.14:O005	Mitotic_Cycling - Interphase
436	22.8374779797518	19362.9558919026	0.99905894188032	0.999999035751051	6.99254141518134e-08	0.135625691827596	0.297538126463797	0.64876903956006	ENSG00000134744.14:O007	Mitotic_Cycling - Interphase
437	2.52020270073014	0.736260048906973	0.000619388576809099	0.00398955064418038	1.78024145533657	0.00135669337440492	0.00869975260825464	0.00965326878660439	ENSG00000162377.6:O021	Mitotic_Cycling - Interphase
438	1.41489469196874	0.611211156842387	0.0206182275983184	0.0683774973612426	1.15303030556804	0.0185422022791039	0.0872854308768742	0.0982903591457886	ENSG00000157193.18:O033	Mitotic_Cycling - Interphase
439	-21.0712277927436	20805.0639883137	0.99919190806295	0.999999035751051	-6.20747192610995e-08	0.126090212757919	0.297538126400996	0.648769044282049	ENSG00000058804.12:O011	Mitotic_Cycling - Interphase
440	2.70078589384951	0.69476331852996	0.000101345952191467	0.000845327316336598	1.92140915784128	0.000316700943549443	0.00229127983492091	0.00250296669302933	ENSG00000157216.17:O009	Mitotic_Cycling - Interphase
441	-1.08640698653151	0.623786318951398	0.0815726414273634	0.200117055587992	-0.79239490385634	0.0551987294578161	0.214642019837458	0.248802217455105	ENSG00000116133.13:O003	Mitotic_Cycling - Interphase
442	-0.704256560599169	0.989173181207957	0.476486526896784	0.753462192149661	-0.341654498355311	0.183057679655916	0.384452855069378	0.542854004890122	ENSG00000116133.13:O007	Mitotic_Cycling - Interphase
443	-1.702037423613	0.583441177209559	0.00353144931966853	0.0165763657539421	-1.4372316398716	0.00414475552444247	0.0233400110606656	0.0256659351038614	ENSG00000116133.13:O009	Mitotic_Cycling - Interphase
444	1.03974024369322	0.440149872412809	0.0181648104149441	0.0616879941273761	0.928702893691348	0.0199923756774017	0.0934524046394585	0.101802728377079	ENSG00000116133.13:O011	Mitotic_Cycling - Interphase
445	2.45304132302121	0.555900694026607	1.02073860033247e-05	0.000114453030292598	1.94855388964344	3.05226368300276e-05	0.00024617128517783	0.000262391106676008	ENSG00000162402.15:O021	Mitotic_Cycling - Interphase
446	-20.2396612895892	22497.8737032537	0.999282202785314	0.999999035751051	-5.16346126532388e-08	0.116887454751305	0.297538126342241	0.648769047631066	ENSG00000142864.15:O007	Mitotic_Cycling - Interphase
447	-0.0599936933884776	0.908057667694011	0.947323565249691	0.999999035751051	-0.02845164836772	0.204581479735587	0.450692318683364	0.711654002334122	ENSG00000142864.15:O024	Mitotic_Cycling - Interphase
448	1.05727573790962	0.305266895946853	0.000533301495493133	0.0035091359470757	1.04986283414926	0.000784967597640436	0.00590060432646192	0.00616599827732716	ENSG00000142864.15:O043	Mitotic_Cycling - Interphase
449	-0.693308623159168	1.0292621989065	0.500567132336235	0.780890114680612	-0.327289717251428	0.182466583838844	0.383246762569744	0.55065284456474	ENSG00000172380.6:O015	Mitotic_Cycling - Interphase
450	-0.911012231681132	0.677345271041712	0.178633414995069	0.360563337996662	-0.579631927465835	0.156466434419371	0.313550983217684	0.377880286127668	ENSG00000172380.6:O025	Mitotic_Cycling - Interphase
451	-0.360603956601102	1.39656553338785	0.796246625403773	0.999999035751051	-0.129134761260872	0.177201660303389	0.371288172010838	0.635045691563439	ENSG00000024526.17:O015	Mitotic_Cycling - Interphase
452	-1.50021025203601	0.215773306048566	3.58313378967523e-12	1.26655040114313e-10	-1.49329632337455	8.36255523520201e-12	1.0889958190403e-10	1.10714437617787e-10	ENSG00000024526.17:O033	Mitotic_Cycling - Interphase
453	0.115584526528538	0.975136394403572	0.9056464181922	0.999999035751051	0.0536646078701281	0.199579878732675	0.434904126186558	0.692732197958802	ENSG00000024526.17:O034	Mitotic_Cycling - Interphase
454	-21.0137448703738	22990.4825308631	0.999270718209604	0.999999035751051	-4.62019106281677e-08	0.113982919993812	0.297538126327593	0.648769047713328	ENSG00000116791.14:O004	Mitotic_Cycling - Interphase
455	21.0137448700614	22990.482528035	0.999270718209525	0.999999035751051	4.96133586331455e-08	0.113925034403672	0.297538126327496	0.648769047714083	ENSG00000116791.14:O005	Mitotic_Cycling - Interphase
456	0.165919128050667	0.4125482520432	0.687550718078213	0.976894978602794	0.0631170486019641	0.229414280370188	0.619569303495393	0.750352666388928	ENSG00000036549.13:O027	Mitotic_Cycling - Interphase
457	-22.2566302117254	53393.1089330292	0.999667406122962	0.999999035751051	-5.72418364038329e-11	0.0998345220930155	0.297538126057242	0.648769059994252	ENSG00000036549.13:O030	Mitotic_Cycling - Interphase
458	2.0105979268162	0.503365604793336	6.4883113194858e-05	0.000572492248387506	1.71774176667036	0.000116006906838517	0.000865266937553812	0.000921786948359682	ENSG00000036549.13:O033	Mitotic_Cycling - Interphase
459	0.438542997723692	0.957313812691639	0.646882444919443	0.937016144893664	0.209677909521551	0.195213179863699	0.418799272313556	0.613596449769521	ENSG00000153904.21:O010	Mitotic_Cycling - Interphase
460	20.2432154743424	18472.1788736307	0.999125617721353	0.999999035751051	7.03261087245455e-08	0.141022772982906	0.297538126509916	0.64876904019945	ENSG00000153904.21:O018	Mitotic_Cycling - Interphase
461	0.75912505006114	0.697522296917038	0.276455392921354	0.500446605777336	0.443476012617345	0.178208236962359	0.373950657426368	0.463412330052769	ENSG00000153904.21:O022	Mitotic_Cycling - Interphase
462	-22.8409062016104	25902.1396299294	0.999296413180088	0.999999035751051	-3.71158401018925e-08	0.106201578681409	0.297538126256955	0.648769049897698	ENSG00000183291.18:O001	Mitotic_Cycling - Interphase
463	-1.12651347480954	0.806167178034028	0.162302467980442	0.338076682314992	-0.687236189183101	0.0808890391521235	0.278832635692235	0.345268113313308	ENSG00000183291.18:O002	Mitotic_Cycling - Interphase
464	-13.3002549418502	349.978232621901	0.969685216820609	0.999999035751051	-0.000128244739562928	0.152450384694775	0.29753955840584	0.648727579925493	ENSG00000183291.18:O006	Mitotic_Cycling - Interphase
465	1.83861807604824	0.322355229278763	1.17233152074903e-08	2.51703919473411e-07	1.71321740716518	2.22265883684548e-08	2.66875105813499e-07	2.7490173754584e-07	ENSG00000183291.18:O008	Mitotic_Cycling - Interphase
466	-0.745830547370481	0.584441541721435	0.201905236653108	0.394221844687797	-0.464578077630545	0.171483220780054	0.359068821851365	0.42472155797637	ENSG00000069702.11:O030	Mitotic_Cycling - Interphase
467	1.38497674811431	1.00640549368068	0.168771560464489	0.345957827444358	0.72995237029036	0.0763117992666136	0.268866252246916	0.349336856354436	ENSG00000069702.11:O031	Mitotic_Cycling - Interphase
468	-21.4487335193822	23376.3037958685	0.999267907746577	0.999999035751051	-4.19215466357022e-08	0.112053222061714	0.297538126316552	0.64876904790461	ENSG00000172339.10:O061	Mitotic_Cycling - Interphase
469	21.4487335720767	23376.3043548368	0.999267907762284	0.999999035751051	5.09802463346502e-08	0.112171327699571	0.297538126316724	0.6487690479045	ENSG00000172339.10:O062	Mitotic_Cycling - Interphase
470	-20.247018440765	19005.1080207274	0.999149976925008	0.999999035751051	-6.01690033089983e-08	0.137758457157724	0.297538126481508	0.648769041456262	ENSG00000137992.15:O065	Mitotic_Cycling - Interphase
471	-17.5630945775384	4626.52851630857	0.996971100838016	0.999999035751051	-9.69107523661962e-07	0.151357580418548	0.297538134203504	0.648768748226883	ENSG00000085491.17:O005	Mitotic_Cycling - Interphase
472	0.707499501508781	0.498478077185349	0.155805979458401	0.328316330772263	0.456319349240592	0.167584722409224	0.349041278828708	0.399986385722217	ENSG00000134243.12:O031	Mitotic_Cycling - Interphase
473	-2.11436472306203	0.502375052304419	2.5680151043872e-05	0.000255786662054753	-1.78584610298882	4.51826301765016e-05	0.00040874537922959	0.000434159183177574	ENSG00000134248.14:O001	Mitotic_Cycling - Interphase
474	2.11436472303908	0.502375052609678	2.56801513396354e-05	0.000255786662054753	1.78584610272306	4.58238343268561e-05	0.000408745383427528	0.000434159187666181	ENSG00000134248.14:O002	Mitotic_Cycling - Interphase
475	-1.36710635605166	1.23154995814819	0.266968970571531	0.486825769865732	-0.583188705016326	0.154697441114395	0.305187449929923	0.430119721169675	ENSG00000116455.14:O009	Mitotic_Cycling - Interphase
476	1.67407625388571	0.754181133434223	0.0264373022659683	0.0832014338956668	1.2028373688035	0.0226301517050617	0.103199556793465	0.119789217274396	ENSG00000116455.14:O014	Mitotic_Cycling - Interphase
477	-2.1010312868257	0.667597745798073	0.00164869479090091	0.00892819339746017	-1.62109897163373	0.00248995852519703	0.0146574580009559	0.016224287748434	ENSG00000155366.17:O001	Mitotic_Cycling - Interphase
478	2.10103128682631	0.66759774625129	0.0016486948029435	0.00892819339746017	1.62109897112712	0.00250144813762662	0.0146574580881332	0.0162242878469077	ENSG00000155366.17:O002	Mitotic_Cycling - Interphase
479	1.39589212664956	0.455596328190215	0.0021848709306862	0.0111464419539734	1.30446537341917	0.00269189200746652	0.0157011583794819	0.0168731806978763	ENSG00000155380.13:O017	Mitotic_Cycling - Interphase
480	-0.267702615585006	1.32609020552249	0.840015534304393	0.999999035751051	-0.100877789997475	0.181033341248462	0.380016810491371	0.64972237170321	ENSG00000197323.12:O034	Mitotic_Cycling - Interphase
481	1.38786961579295	0.598733268774949	0.020448785626294	0.0680101034283572	1.14173894488916	0.018500865400813	0.0871266680478229	0.0978759725965731	ENSG00000197323.12:O049	Mitotic_Cycling - Interphase
482	-1.40563977818039	1.13384935000958	0.215084178018062	0.415199127529373	-0.657494490642314	0.0859001175954788	0.288749634676087	0.39184252097466	ENSG00000213281.5:O010	Mitotic_Cycling - Interphase
483	-21.5057935740448	20392.0057571249	0.999158536061429	0.999999035751051	-6.29271336208517e-08	0.129017977419411	0.297538126417707	0.648769043109882	ENSG00000213281.5:O016	Mitotic_Cycling - Interphase
484	-1.14938380267115	1.26878205674857	0.364991230226058	0.616687310294508	-0.468252623895737	0.162064307390936	0.330550568639433	0.484000430789759	ENSG00000213281.5:O027	Mitotic_Cycling - Interphase
485	0.902410271809442	0.645254659418658	0.161952913304452	0.337682378957575	0.588282027268912	0.154882550822722	0.306434497581358	0.364875266863636	ENSG00000009307.17:O004	Mitotic_Cycling - Interphase
486	-19.8403849950769	24758.4959696612	0.999360609982406	0.999999035751051	-3.33560769225669e-08	0.107946099467015	0.297538126281851	0.648769050562798	ENSG00000009307.17:O007	Mitotic_Cycling - Interphase
487	0.399945307410289	0.78118059197968	0.608668171457828	0.897824272249626	0.2011374827932	0.205522522659664	0.454617415026814	0.62322375937181	ENSG00000009307.17:O010	Mitotic_Cycling - Interphase
488	-1.87816225274757	0.0936812003847207	0	0	-1.85519042884036	4.78582759369199e-87	4.78582759369199e-87	1.11022302462516e-16	ENSG00000009307.17:O012	Mitotic_Cycling - Interphase
489	1.50031362892448	0.139765232115102	0	0	1.50011896219934	2.486901957565e-26	4.95782151492621e-25	4.95782151492621e-25	ENSG00000009307.17:O013	Mitotic_Cycling - Interphase
490	2.58214762083339	0.349078370492519	1.39221967287995e-13	6.06819356668049e-12	2.32827970084542	5.59590417087845e-13	1.38381846265724e-11	1.41895430396993e-11	ENSG00000009307.17:O014	Mitotic_Cycling - Interphase
491	0.395094049827826	0.98781708010289	0.689180960151863	0.978012735862998	0.185382735651626	0.194814955136018	0.417882092045952	0.625304726257166	ENSG00000052723.12:O016	Mitotic_Cycling - Interphase
492	-0.0242157658538672	1.33940579246176	0.985575444519115	0.999999035751051	-0.00902004697630218	0.181875894392231	0.381490504952217	0.687147175118664	ENSG00000052723.12:O031	Mitotic_Cycling - Interphase
493	0.644064131846027	0.503941732670656	0.201230817283231	0.393883627537673	0.389381049255693	0.185598437694283	0.390604845450903	0.452131627771863	ENSG00000052723.12:O047	Mitotic_Cycling - Interphase
494	-0.918554248774655	0.345799281346437	0.00789981364180403	0.0317581273797073	-0.863925812827142	0.0112280496324819	0.0583078760330092	0.0620311841619279	ENSG00000196505.11:O056	Mitotic_Cycling - Interphase
495	0.681667217057358	0.577287227034031	0.237677738083473	0.446308329547776	0.407541760554063	0.184622386730209	0.388354190407191	0.461794284798261	ENSG00000196505.11:O057	Mitotic_Cycling - Interphase
496	1.58580427590264	0.60124137392469	0.00835072769758094	0.0331342699951244	1.32289248055726	0.00846398124577677	0.0451325369404176	0.050172697768139	ENSG00000196505.11:O058	Mitotic_Cycling - Interphase
497	1.27179400462553	0.400683578523539	0.00150322244216783	0.00829921952118753	1.22792251540103	0.00187541154218061	0.0120545528672781	0.01282230419164	ENSG00000134250.21:O021	Mitotic_Cycling - Interphase
498	-2.39698056395409	1.06296280681633	0.0241333621703297	0.0774893065407144	-1.27951031610589	0.0260580997020331	0.11572973620998	0.14159779977622	ENSG00000266338.7:O010	Mitotic_Cycling - Interphase
499	2.39698056395282	1.06296281124775	0.0241333627604874	0.0774893065407144	1.27951031036026	0.0261071005972054	0.115729737867358	0.141597801994327	ENSG00000266338.7:O014	Mitotic_Cycling - Interphase
500	1.37990555475315	0.957118869042828	0.149378979318703	0.319067775648682	0.763189799695717	0.0719206982041286	0.25774584565122	0.32907720125319	ENSG00000265491.5:O038	Mitotic_Cycling - Interphase
501	-20.4101361250057	20699.8408905755	0.999213282365531	0.999999035751051	-6.01235228269835e-08	0.126844161366737	0.297538126405166	0.648769044691666	ENSG00000265491.5:O048	Mitotic_Cycling - Interphase
502	-0.948448797017842	1.14368722674213	0.406940121944612	0.669039105760895	-0.422160671399424	0.167873580746968	0.349860732094233	0.504139256016145	ENSG00000143401.15:O003	Mitotic_Cycling - Interphase
503	-21.9569968290578	19887.8630935386	0.99911910369002	0.999999035751051	-6.48828715557964e-08	0.132458139236416	0.297538126439361	0.64876904164584	ENSG00000143401.15:O017	Mitotic_Cycling - Interphase
504	-0.18262211273763	0.26841937844051	0.496275823979476	0.77628466044496	-0.0579167606743372	0.233132667273716	0.682860088441047	0.761554523904987	ENSG00000143401.15:O020	Mitotic_Cycling - Interphase
505	0.451402204918974	0.316219626552217	0.153437020233793	0.325457155614818	0.246447486536228	0.205333755604383	0.454038789807443	0.495924150142317	ENSG00000143401.15:O021	Mitotic_Cycling - Interphase
506	-1.64610037551607	0.904125129892954	0.0686592430975186	0.175958281271581	-0.999089303039277	0.0444031751811723	0.180485685928877	0.22079486990414	ENSG00000117362.13:O001	Mitotic_Cycling - Interphase
507	-2.08430200316856	0.787214700890578	0.0081043343598497	0.0324229304927872	-1.4618886705823	0.00929605314686022	0.0501726427100855	0.0574855012988489	ENSG00000117362.13:O002	Mitotic_Cycling - Interphase
508	1.95741578991533	0.818043286425208	0.0167202515628917	0.0577861343770797	1.33359069848104	0.0167194460420699	0.0803026026198033	0.0935019404291719	ENSG00000117362.13:O003	Mitotic_Cycling - Interphase
509	-0.951669796624726	1.00022214304314	0.341371707885582	0.588299809259863	-0.474183455845238	0.16655201508053	0.347123932537052	0.473999421852387	ENSG00000143384.14:O006	Mitotic_Cycling - Interphase
510	-2.17811144763486	0.880658150650397	0.0133880371697297	0.0491827956102174	-1.3955853752053	0.014794798870445	0.0740609127776204	0.0868229247930207	ENSG00000143384.14:O008	Mitotic_Cycling - Interphase
511	-17.6393014926187	3054.44792994047	0.99539227761659	0.999999035751051	-2.23282762156428e-06	0.151504237615396	0.297538144827146	0.648768337653292	ENSG00000143384.14:O012	Mitotic_Cycling - Interphase
512	-0.883087337419261	1.11198384446498	0.427105302857707	0.694120953368694	-0.400574279658163	0.171024068709028	0.35760140515185	0.51428743527873	ENSG00000143384.14:O013	Mitotic_Cycling - Interphase
513	-22.461493360651	27258.6456382324	0.999342532384963	0.999999035751051	-3.2131088827756e-08	0.105317223558949	0.297538126231572	0.648769051367723	ENSG00000143384.14:O017	Mitotic_Cycling - Interphase
514	1.97674432199995	0.509383809282976	0.000104174270599833	0.000861481093676506	1.69122318412172	0.00017447654771404	0.00128791539265099	0.00137528952306974	ENSG00000143384.14:O021	Mitotic_Cycling - Interphase
515	-21.8991859122006	19447.2430751829	0.999101516931056	0.999999035751051	-7.33801773895863e-08	0.134856619072975	0.297538126459673	0.648769040726409	ENSG00000143420.19:O002	Mitotic_Cycling - Interphase
516	2.63916169132023	1.08463289570507	0.0149647767733263	0.0532540275966683	1.37790854655478	0.0202537144550068	0.0944148689898133	0.114696294673341	ENSG00000143420.19:O004	Mitotic_Cycling - Interphase
517	-20.3820951720426	15826.664874746	0.998972458525658	0.999999035751051	-9.74874651352508e-08	0.149949504176795	0.297538126696484	0.648769031725338	ENSG00000143418.20:O003	Mitotic_Cycling - Interphase
518	0.296069920514712	0.833334845379864	0.722377395108624	0.999999035751051	0.145058868650023	0.206183041096392	0.455876738840999	0.655056683988497	ENSG00000143409.18:O004	Mitotic_Cycling - Interphase
519	0.478454798560605	0.467967793833485	0.306587044738411	0.542261177705951	0.248239629548494	0.211337593851516	0.48012926305632	0.559869251723145	ENSG00000197747.9:O002	Mitotic_Cycling - Interphase
520	0.649724016070021	0.288002526648223	0.0240727370355209	0.0774893065407144	0.542089497200064	0.0402746266241408	0.165658254619524	0.1757007202176	ENSG00000197747.9:O003	Mitotic_Cycling - Interphase
521	1.70557500641016	0.844042713467133	0.0433086337868351	0.122948163595633	1.11353118937274	0.0335125466956572	0.140558427434807	0.167718312053766	ENSG00000188643.11:O004	Mitotic_Cycling - Interphase
522	-2.52590545695648	1.06373036697455	0.0175692595325034	0.0600170878218752	-1.34752699637294	0.0214459650912262	0.0998936354223781	0.121353042556432	ENSG00000189171.16:O001	Mitotic_Cycling - Interphase
523	2.52590545696272	1.06373036782768	0.0175692596228605	0.0600170878218752	1.34752699524088	0.021491258203606	0.0998936357329607	0.121353042964334	ENSG00000189171.16:O002	Mitotic_Cycling - Interphase
524	-2.10223600014566	0.410145947600007	2.96622666429158e-07	5.04258532929569e-06	-1.84970419004564	5.72522244444285e-07	6.95249133498881e-06	7.24669135876432e-06	ENSG00000198837.10:O004	Mitotic_Cycling - Interphase
525	-20.7115327128605	21878.8660635382	0.999244686188672	0.999999035751051	-5.40118778298643e-08	0.119701500032806	0.297538126362045	0.648769046366129	ENSG00000160741.17:O001	Mitotic_Cycling - Interphase
526	20.7115327055742	21878.8659818941	0.99924468618612	0.999999035751051	5.17562431868611e-08	0.119810069401749	0.297538126362069	0.648769046366335	ENSG00000160741.17:O002	Mitotic_Cycling - Interphase
527	-1.92085001837844	0.782314184481947	0.0140750038198669	0.0509636459361453	-1.35563677236526	0.0138576387852127	0.0705811357547581	0.0814498856248654	ENSG00000143570.19:O001	Mitotic_Cycling - Interphase
528	-21.1638027580764	18719.4749867725	0.99909793047705	0.999999035751051	-6.99259777951672e-08	0.139493306987593	0.297538126496386	0.648769039777023	ENSG00000143570.19:O003	Mitotic_Cycling - Interphase
529	-1.08084060754233	0.691257951415506	0.1179150449577	0.266908830776957	-0.729740670639545	0.0697439658491569	0.252099865308252	0.29998406633786	ENSG00000143570.19:O005	Mitotic_Cycling - Interphase
530	-2.72233476241756	1.05793287484908	0.0100745929441488	0.0386004066736488	-1.45553393996828	0.0155186451039179	0.0763972872288207	0.091703937714389	ENSG00000143570.19:O006	Mitotic_Cycling - Interphase
531	-0.751481584598132	0.191873118884211	8.98234053952063e-05	0.000757942184972359	-0.75015224215709	0.00024173388660108	0.00176896190421329	0.00181379415982497	ENSG00000143570.19:O007	Mitotic_Cycling - Interphase
532	-0.0473824850933497	0.604224469146843	0.93749501505951	0.999999035751051	-0.0212847133455105	0.222330662457029	0.54608319551623	0.75889929512531	ENSG00000143543.15:O001	Mitotic_Cycling - Interphase
533	-2.69289576013201	0.156904181755673	0	0	-2.61308228593149	5.08169043458576e-64	3.0477854379161e-63	0	ENSG00000143543.15:O003	Mitotic_Cycling - Interphase
534	2.47924751329336	0.239481579735071	0	0	2.40027739066271	1.64770397212346e-24	7.21274201408142e-23	7.21274201408142e-23	ENSG00000143543.15:O004	Mitotic_Cycling - Interphase
535	-1.48338959005597	1.10928438949053	0.181141328254036	0.363725763730048	-0.715330570120295	0.0780046612882839	0.272756857050216	0.363985866029937	ENSG00000143612.21:O001	Mitotic_Cycling - Interphase
536	-1.83783226946044	1.096381201827	0.0936850768848132	0.225162682711966	-0.925246578049821	0.0541719048690725	0.211962863212202	0.272594028091253	ENSG00000143612.21:O003	Mitotic_Cycling - Interphase
537	-1.5585198605124	0.787414127882921	0.0477835146997252	0.132156982211024	-1.06509431675853	0.0352244291101216	0.147661555885125	0.174697785417225	ENSG00000143612.21:O009	Mitotic_Cycling - Interphase
538	-1.44372118510702	0.121212398162793	0	0	-1.44371679553728	4.41933189767493e-32	9.40728480663707e-31	0	ENSG00000143612.21:O010	Mitotic_Cycling - Interphase
539	0.34335692309629	0.261193425627276	0.188654610527467	0.375947328026032	0.157833930207186	0.221582734487175	0.540321106785513	0.583681378079263	ENSG00000143612.21:O011	Mitotic_Cycling - Interphase
540	2.10145632001285	0.446424929961862	2.51018676378223e-06	3.33751208019394e-05	1.82162466532305	5.27312333792951e-06	4.94495111788399e-05	5.19148245052371e-05	ENSG00000143612.21:O012	Mitotic_Cycling - Interphase
541	-0.734538758809781	0.468281404036958	0.116744882629003	0.264880659334768	-0.501235014580125	0.156428316353659	0.313253125448369	0.35347674413397	ENSG00000160714.11:O010	Mitotic_Cycling - Interphase
542	0.145629081595722	0.381547294558924	0.702698522410069	0.991612301463283	0.0524761296421368	0.230880049112756	0.639655500243779	0.766262367573931	ENSG00000160714.11:O011	Mitotic_Cycling - Interphase
543	0.350881643131994	1.0000180181047	0.725681886819624	0.999999035751051	0.16308493349124	0.195345974028942	0.419195302538779	0.636262290476958	ENSG00000160710.19:O002	Mitotic_Cycling - Interphase
544	-19.2740190784241	16407.2018474159	0.999062701924844	0.999999035751051	-8.22505285609743e-08	0.148894492323368	0.297538126647754	0.648769035499254	ENSG00000160710.19:O011	Mitotic_Cycling - Interphase
545	-19.6985190706055	16632.2590788745	0.999055020698741	0.999999035751051	-8.39700851218373e-08	0.14805491338756	0.2975381266302	0.648769035642078	ENSG00000160710.19:O013	Mitotic_Cycling - Interphase
546	0.106540837854846	0.689687266939304	0.877233624387125	0.999999035751051	0.0503922996839432	0.217291831959276	0.511645035224142	0.726151400100453	ENSG00000160710.19:O017	Mitotic_Cycling - Interphase
547	0.0511871411025185	0.393692842759316	0.896552215630564	0.999999035751051	0.018056635302071	0.231240214491054	0.647237993541165	0.80537282419773	ENSG00000160710.19:O023	Mitotic_Cycling - Interphase
548	-2.09306075338516	0.917193220957362	0.0224876780866443	0.0731133313899479	-1.29162591646421	0.021990453372327	0.10136090927416	0.120748160881994	ENSG00000160691.19:O005	Mitotic_Cycling - Interphase
549	-1.03960821186254	0.249033890230731	2.98555708013737e-05	0.000293841670518783	-1.03902570859313	5.41852260110384e-05	0.000480569306318248	0.000495491181569219	ENSG00000160691.19:O008	Mitotic_Cycling - Interphase
550	2.1356728218808	0.530986648393708	5.76855141893873e-05	0.000519259201484283	1.77541762414213	0.000110164581140597	0.000852865327917694	0.000911265738999322	ENSG00000160691.19:O009	Mitotic_Cycling - Interphase
551	-2.74929494273306	0.661719886667896	3.25612741340908e-05	0.000316064595161782	-1.98628747146802	0.000125760511119097	0.000925548280157907	0.00100224159627715	ENSG00000116580.20:O007	Mitotic_Cycling - Interphase
552	2.74929494273434	0.66171988584447	3.25612733975689e-05	0.000316064595161782	1.98628747249671	0.000124528172491919	0.000925548262385031	0.00100224157684913	ENSG00000116580.20:O008	Mitotic_Cycling - Interphase
553	-0.744698634887107	0.191681957132526	0.000102298620928254	0.000848390708899983	-0.743208031805174	0.000272757647862974	0.0020016190441042	0.00205266597313891	ENSG00000143319.18:O007	Mitotic_Cycling - Interphase
554	1.2120856868789	0.35900821922459	0.000734928830739001	0.00458598754767921	1.19119346944475	0.00100226941662619	0.00684452520470801	0.00721474827209997	ENSG00000143319.18:O008	Mitotic_Cycling - Interphase
555	-0.789159853955304	0.387544950136753	0.0417197033026635	0.119020236242884	-0.637146368997938	0.0482941570717126	0.191360728271236	0.208245121521658	ENSG00000143314.12:O002	Mitotic_Cycling - Interphase
556	0.451473525536993	0.474726156240291	0.341594804498977	0.588476993070006	0.227912187040848	0.213825838094087	0.494139112954712	0.580587918026289	ENSG00000143314.12:O003	Mitotic_Cycling - Interphase
557	-0.878839057248467	0.571642437746525	0.124197110246467	0.277766453741809	-0.60639873232627	0.0843514458152923	0.285641662154037	0.331021157838435	ENSG00000143321.19:O001	Mitotic_Cycling - Interphase
558	-2.36625318189013	0.679774192408651	0.000499657392928343	0.00332169026009817	-1.76317171092847	0.0009181971360365	0.00650053500194374	0.00714873125957594	ENSG00000143321.19:O002	Mitotic_Cycling - Interphase
559	-22.0022518821712	15422.9538089263	0.998861745205067	0.999999035751051	-1.08884912582086e-07	0.150434257105789	0.297538126733602	0.648769027419821	ENSG00000143321.19:O003	Mitotic_Cycling - Interphase
560	-2.17127988628915	0.712135154431991	0.00229626161233298	0.0115480608939877	-1.6128089353762	0.00339959243654615	0.0198719882234926	0.0222002626712426	ENSG00000143321.19:O006	Mitotic_Cycling - Interphase
561	-1.69580452293058	0.545807965843437	0.00189020795427375	0.00995254529900582	-1.47001746193964	0.00226154375761441	0.0139687880514192	0.0152031321753942	ENSG00000143321.19:O008	Mitotic_Cycling - Interphase
562	1.93416900437226	0.574685076019856	0.000763730832650245	0.004732289638218	1.60929487971496	0.00106858373214008	0.00709091927807847	0.00770657678520096	ENSG00000143321.19:O009	Mitotic_Cycling - Interphase
563	-19.3438291479624	19122.583753843	0.999192884173477	0.999999035751051	-6.41912324610586e-08	0.137053805914855	0.297538126475565	0.648769042679863	ENSG00000117036.12:O017	Mitotic_Cycling - Interphase
564	-2.67191150476542	0.713413980026322	0.000180216445110126	0.0013800723015897	-1.88454587711585	0.00048277688765266	0.00359596006162674	0.0039486617704092	ENSG00000158710.15:O001	Mitotic_Cycling - Interphase
565	-21.0960233838818	15218.7358521339	0.998893982645778	0.999999035751051	-1.05085943936013e-07	0.150545671296381	0.297538126753619	0.648769027979261	ENSG00000158710.15:O003	Mitotic_Cycling - Interphase
566	-21.6579974620513	19738.9092997605	0.999124542391725	0.999999035751051	-6.83241039051515e-08	0.133435219205786	0.297538126445951	0.648769041620524	ENSG00000158710.15:O005	Mitotic_Cycling - Interphase
567	-3.17287360152914	0.725770332107013	1.23264606806117e-05	0.000134823570878313	-2.09901899375284	7.74838753448274e-05	0.000668455298529812	0.000726451179313137	ENSG00000158710.15:O006	Mitotic_Cycling - Interphase
568	2.85848892543767	0.76214471625885	0.000176422130375942	0.0013585511774844	1.91356543349159	0.000544007572636336	0.00419489366739738	0.00463388649794739	ENSG00000158710.15:O007	Mitotic_Cycling - Interphase
569	-2.10990126123836	1.12869342629823	0.0615768208785921	0.162107552512806	-1.04379958180923	0.0439614556228423	0.179861191565675	0.228905325357516	ENSG00000162735.19:O017	Mitotic_Cycling - Interphase
570	2.07926145431076	0.632737565238816	0.00101572091701918	0.00600217549027542	1.64517565094431	0.00148850965852604	0.00972052063499998	0.0106692719563017	ENSG00000162735.19:O018	Mitotic_Cycling - Interphase
571	-1.20950489161587	0.259830108262502	3.24006502738783e-06	4.20193668093227e-05	-1.20820645355867	5.93139431572777e-06	5.5336114460746e-05	5.69584752335706e-05	ENSG00000158796.17:O013	Mitotic_Cycling - Interphase
572	1.10742137797132	0.307266413949334	0.00031322665348843	0.00223342547388982	1.10146033928447	0.000478880538248437	0.00357771781303396	0.00373410257134851	ENSG00000158796.17:O014	Mitotic_Cycling - Interphase
573	-13.0014140841843	161.376734455011	0.935787421277149	0.999999035751051	-0.000589597516770422	0.152882955257872	0.297544828912855	0.648578403615024	ENSG00000158850.15:O001	Mitotic_Cycling - Interphase
574	-1.28944519690721	0.225591293702432	1.09159270511583e-08	2.35240256935184e-07	-1.28860734788945	1.94056010603938e-08	2.60128075979018e-07	2.6559226729006e-07	ENSG00000158850.15:O005	Mitotic_Cycling - Interphase
575	2.44350700550973	0.679876097621379	0.000325580411014492	0.00231014644143331	1.80538289987788	0.000666359567427133	0.00483210862636903	0.00530061322401873	ENSG00000158850.15:O007	Mitotic_Cycling - Interphase
576	-20.5630915947827	15148.5412950965	0.998916927514827	0.999999035751051	-1.04723512236326e-07	0.150656916847941	0.297538126760703	0.648769028556509	ENSG00000143149.13:O006	Mitotic_Cycling - Interphase
577	21.6628116220363	21410.0336213077	0.999192695336525	0.999999035751051	5.41355438655791e-08	0.122639623928437	0.297538126378375	0.648769044823507	ENSG00000143149.13:O007	Mitotic_Cycling - Interphase
578	-19.6730703632398	19876.2164109775	0.99921027039458	0.999999035751051	-5.85699828566245e-08	0.132504930616009	0.297538126439834	0.648769043867365	ENSG00000143162.9:O006	Mitotic_Cycling - Interphase
579	1.90745634443269	0.425119787811049	7.22778454242956e-06	8.52991758340915e-05	1.70313614841536	1.31826083883681e-05	0.000111728001016954	0.000117272254067925	ENSG00000143162.9:O007	Mitotic_Cycling - Interphase
580	-1.13527142746641	1.33502527613362	0.395116918786653	0.654052763622567	-0.437179459910429	0.16265998745997	0.332990559611575	0.498895994345661	ENSG00000143158.11:O014	Mitotic_Cycling - Interphase
581	-0.300724778648899	0.60230953982324	0.617577848912008	0.906813270051151	-0.143337746711164	0.218367315542384	0.516954775545896	0.666427425150263	ENSG00000117533.15:O044	Mitotic_Cycling - Interphase
582	0.300724778648986	0.602309539829039	0.617577848915292	0.906813270051151	0.143337746711577	0.2183133409473	0.516954775544122	0.666427425149857	ENSG00000117533.15:O045	Mitotic_Cycling - Interphase
583	0.512274277058119	0.736441273930407	0.486674494799917	0.76421139154031	0.267528165845876	0.201830974823734	0.441943910074623	0.580248233946858	ENSG00000120334.16:O009	Mitotic_Cycling - Interphase
584	0.673246013002148	0.425139241228301	0.113287178534979	0.258859193522773	0.451104972153107	0.161393934692636	0.328626521398151	0.366691579651625	ENSG00000169905.13:O048	Mitotic_Cycling - Interphase
585	0.594948178790177	0.196688389714778	0.002487761055606	0.0123896484874123	0.573068859911836	0.00670145678315135	0.0367751674116532	0.037973304024808	ENSG00000169905.13:O049	Mitotic_Cycling - Interphase
586	0.257121151970882	0.34492851049702	0.456009899655514	0.729439676684054	0.0989066991884859	0.229074193990079	0.615329557161662	0.703036349039597	ENSG00000169905.13:O050	Mitotic_Cycling - Interphase
587	-20.5469008524158	20325.5151923289	0.999193425012101	0.999999035751051	-5.74928243599793e-08	0.129601260311823	0.297538126420423	0.64876904388202	ENSG00000135821.20:O040	Mitotic_Cycling - Interphase
588	21.164820842612	19138.9537778535	0.999117659171102	0.999999035751051	6.55240079585545e-08	0.136832326035528	0.297538126474657	0.648769040782189	ENSG00000135821.20:O044	Mitotic_Cycling - Interphase
589	-21.5760314364174	20960.5969991611	0.999178688501714	0.999999035751051	-6.30124878913206e-08	0.125023425739713	0.297538126394963	0.648769044112064	ENSG00000162704.16:O047	Mitotic_Cycling - Interphase
590	1.22613517228593	0.557324700981153	0.0278042433953445	0.0864242353688	1.02038115653544	0.0246954132652648	0.111326929419945	0.124643965497214	ENSG00000162704.16:O058	Mitotic_Cycling - Interphase
591	-1.9658977968928	0.470681650809635	2.95763871871468e-05	0.000291588973680085	-1.71236600621852	4.71141712559054e-05	0.000416333095240189	0.000440754742847216	ENSG00000116406.20:O031	Mitotic_Cycling - Interphase
592	1.75366393526538	0.734786080372037	0.0170035043884496	0.0585328473514502	1.29258018000865	0.0158263305205595	0.0775103232773778	0.0889782126720838	ENSG00000116406.20:O032	Mitotic_Cycling - Interphase
593	-1.43453289252832	0.155070274964138	0	0	-1.43437830745898	8.86837548158266e-20	1.22715127093925e-18	1.11022302462516e-16	ENSG00000116679.17:O010	Mitotic_Cycling - Interphase
594	1.37106127220127	0.365722243154179	0.000177601902390467	0.00136546184105774	1.3368204062368	0.000256866898889757	0.00183986350174191	0.00193229269464515	ENSG00000116679.17:O011	Mitotic_Cycling - Interphase
595	-2.18268054289538	0.999102133472699	0.0289151014982219	0.0891600230772298	-1.23966835039842	0.0274015788116662	0.121172921331376	0.147275307447001	ENSG00000116857.17:O002	Mitotic_Cycling - Interphase
596	0.799332564308585	0.251233123577606	0.00146445316938615	0.00813164274227155	0.784909194086945	0.00307290467032222	0.0180420536740186	0.0187610704581729	ENSG00000116857.17:O003	Mitotic_Cycling - Interphase
597	-0.430543887396045	0.53914227807892	0.424538671648154	0.690530493699313	-0.215528473166356	0.214341532129156	0.495963413924211	0.603140338071965	ENSG00000116857.17:O004	Mitotic_Cycling - Interphase
598	-0.576335714779676	1.37745337333888	0.675649791723676	0.966757155290178	-0.21029709481649	0.17383489600309	0.365780021141633	0.600613005830415	ENSG00000174307.7:O005	Mitotic_Cycling - Interphase
599	-0.0491316851624485	0.195566823362512	0.80163853639827	0.999999035751051	-0.0106595039073199	0.236772049072963	0.783042167756399	0.87000304730635	ENSG00000174307.7:O006	Mitotic_Cycling - Interphase
600	-2.29374140791353	0.742369363205983	0.00200319886696754	0.0104838398240505	-1.64889844275693	0.00321282803171279	0.0191087270826264	0.0214162832382012	ENSG00000159176.14:O001	Mitotic_Cycling - Interphase
601	-1.64070418524692	0.380572247435056	1.62407411561372e-05	0.000170557203771969	-1.54382597101368	2.74133868340214e-05	0.00020812348708736	0.000217713655241036	ENSG00000159176.14:O002	Mitotic_Cycling - Interphase
602	-1.50245988338321	0.360902871544698	3.14012431286148e-05	0.000306452872755185	-1.44851350444453	4.39026246684991e-05	0.000377452004888685	0.00039447947998017	ENSG00000159176.14:O003	Mitotic_Cycling - Interphase
603	1.73957993576628	0.412811069660225	2.50903201541863e-05	0.000252077271982354	1.5962022689688	4.00086528576336e-05	0.000318135647039816	0.00033437092827349	ENSG00000159176.14:O004	Mitotic_Cycling - Interphase
604	-22.2566714335647	26980.9306525786	0.999341822091818	0.999999035751051	-3.53769920187879e-08	0.105507415744974	0.297538126236394	0.648769051236675	ENSG00000183155.5:O020	Mitotic_Cycling - Interphase
605	22.3708987671277	28566.7580309627	0.99937516910761	0.999999035751051	3.55177844223208e-08	0.104488685185406	0.297538126210098	0.648769052451191	ENSG00000183155.5:O021	Mitotic_Cycling - Interphase
606	1.48269747181089	0.765997951637716	0.0529116162571761	0.14359955030096	1.02600667875435	0.0373034885801903	0.15671709443581	0.185096171568938	ENSG00000159346.13:O001	Mitotic_Cycling - Interphase
607	2.46885635812342	0.529301265876486	3.09565626022135e-06	4.03270097539397e-05	1.98904447305611	9.33980779866159e-06	8.66055584342055e-05	9.17684114378135e-05	ENSG00000159346.13:O007	Mitotic_Cycling - Interphase
608	-1.13174118824384	0.102447539896109	0	0	-1.13174118824384	1.38636789479637e-27	2.24870291849233e-26	0	ENSG00000158615.10:O020	Mitotic_Cycling - Interphase
609	0.706907920776589	0.192410347467068	0.000238820132514084	0.00176812299895804	0.703784919054718	0.000585232565223681	0.00441783377005781	0.00453671630249512	ENSG00000158615.10:O021	Mitotic_Cycling - Interphase
610	1.13775657460126	0.331844901884215	0.000606749161358167	0.00391248597151645	1.1260644589818	0.000874780737647767	0.0061433517328451	0.00644639819411229	ENSG00000158615.10:O022	Mitotic_Cycling - Interphase
611	0.535867124407077	0.472684610147068	0.256934096825137	0.473291057926699	0.294991551718379	0.203645283025903	0.447915906228522	0.518910826878473	ENSG00000158711.14:O004	Mitotic_Cycling - Interphase
612	-1.03582204755968	0.19951013734838	2.08240849675079e-07	3.60349912109382e-06	-1.03581538618311	3.63114373042446e-07	5.11948077030806e-06	5.22360080890127e-06	ENSG00000158711.14:O070	Mitotic_Cycling - Interphase
613	-12.5913980515406	228.462257509259	0.956047889628963	0.999999035751051	-0.00028490581880579	0.152666991066723	0.297541482025917	0.648676991599681	ENSG00000069275.13:O012	Mitotic_Cycling - Interphase
614	-1.18930393623676	1.15162317221449	0.301735091917033	0.535178175788104	-0.536968453775578	0.158660963386174	0.320766547250199	0.44904960828547	ENSG00000069275.13:O015	Mitotic_Cycling - Interphase
615	0.487507263873737	0.46782289142532	0.297376190486255	0.529518844568424	0.255338212715336	0.210246269897014	0.475151074429511	0.553239062667544	ENSG00000069275.13:O019	Mitotic_Cycling - Interphase
616	0.124667785699987	0.650962383499836	0.848123664320232	0.999999035751051	0.0581066169140105	0.219564099721655	0.524111172591519	0.726146870291235	ENSG00000069275.13:O020	Mitotic_Cycling - Interphase
617	-21.075885724249	27459.3456665003	0.999387599312169	0.999999035751051	-3.18590799483439e-08	0.105190219328575	0.29753812622789	0.648769052251618	ENSG00000069275.13:O033	Mitotic_Cycling - Interphase
618	-0.264440760255709	0.554293457816033	0.633307163158948	0.923128394476345	-0.120945228639011	0.221468708315102	0.539994565893828	0.685773607266958	ENSG00000069275.13:O036	Mitotic_Cycling - Interphase
619	0.576107338932453	0.584440702329318	0.324260076279838	0.565844570196935	0.318959536264813	0.199762909844535	0.435688991715296	0.527809116809107	ENSG00000069275.13:O045	Mitotic_Cycling - Interphase
620	-0.80140115215217	0.384193584528141	0.0369849104775681	0.107902126843715	-0.658290770440281	0.0430791579049331	0.177296403302589	0.192525183252367	ENSG00000143486.16:O002	Mitotic_Cycling - Interphase
621	0.531871523489786	0.580592218069104	0.359622584293226	0.610284578790348	0.286053014097673	0.205239427556187	0.453294410152307	0.552121087843496	ENSG00000143486.16:O003	Mitotic_Cycling - Interphase
622	-0.334496121360061	0.118052471836204	0.00460480900908422	0.0204481343184608	-0.300961794875722	0.02171763124797	0.100253259583365	0.102324840531447	ENSG00000170385.10:O038	Mitotic_Cycling - Interphase
623	0.651449923548992	0.211227467225356	0.00204158260848608	0.0105859162624274	0.632683059895201	0.00516983909947466	0.0288078372221774	0.0297992217369168	ENSG00000170385.10:O039	Mitotic_Cycling - Interphase
624	-1.53996963292377	1.1031486483553	0.162721559958448	0.338645950663628	-0.75103142704359	0.073677321545962	0.262471263583173	0.347534829208199	ENSG00000117650.13:O005	Mitotic_Cycling - Interphase
625	1.68315279284808	0.815087955326545	0.0389234454656442	0.112482160201565	1.13212615327807	0.0313935120532526	0.131657307616838	0.155829386073795	ENSG00000117650.13:O008	Mitotic_Cycling - Interphase
626	-19.920969372315	19936.5378306292	0.999202738640557	0.999999035751051	-5.79647819081638e-08	0.132223783774743	0.297538126437211	0.648769043740708	ENSG00000123684.13:O026	Mitotic_Cycling - Interphase
627	-0.895538913895809	1.19082507006665	0.452031635977224	0.725076755329266	-0.38256049050106	0.17002681736655	0.35479567232596	0.523699311508427	ENSG00000152104.12:O026	Mitotic_Cycling - Interphase
628	-19.5303250475284	19382.728690712	0.999196039812831	0.999999035751051	-6.26165009957991e-08	0.135264683054718	0.297538126462886	0.64876904302902	ENSG00000152104.12:O035	Mitotic_Cycling - Interphase
629	2.00862685211207	0.759146278067121	0.00814733537418899	0.0325052327351504	1.44826274730229	0.00920934402426622	0.0489601884919914	0.0558457762659538	ENSG00000152104.12:O066	Mitotic_Cycling - Interphase
630	-0.0381474588099986	0.721435134142697	0.957829762961207	0.999999035751051	-0.0181498806396439	0.215488221587902	0.503358217662775	0.741356135273108	ENSG00000092978.11:O032	Mitotic_Cycling - Interphase
631	0.0381474588108332	0.721435134151376	0.957829762960792	0.999999035751051	0.0181498806400843	0.215435671387815	0.503358217659888	0.741356135271516	ENSG00000092978.11:O033	Mitotic_Cycling - Interphase
632	-21.4550858216628	17460.2932295576	0.999019565296256	0.999999035751051	-8.34598335225745e-08	0.145517992014505	0.297538126571276	0.648769035935519	ENSG00000143815.15:O002	Mitotic_Cycling - Interphase
633	1.62807389281913	0.680080806186786	0.0166683918885324	0.0576875628524313	1.26074863124461	0.015135542825391	0.0751417349692247	0.0854066216262328	ENSG00000143815.15:O021	Mitotic_Cycling - Interphase
634	-20.7054073716527	18092.3989672811	0.999086880557373	0.999999035751051	-7.76388357025026e-08	0.143139527963146	0.297538126531764	0.648769038683626	ENSG00000154380.19:O062	Mitotic_Cycling - Interphase
635	-1.7585011323017	1.10057396584213	0.110086675492591	0.253544877962079	-0.876227314643049	0.0603033222437952	0.226136766943332	0.293190705086176	ENSG00000154380.19:O072	Mitotic_Cycling - Interphase
636	-0.848899431639089	0.654331846692049	0.194509731273173	0.383752096036452	-0.533955070096996	0.162341922469089	0.332008715380537	0.399291568914331	ENSG00000154380.19:O082	Mitotic_Cycling - Interphase
637	1.6273666105763	0.37516806295677	1.43981316127473e-05	0.000154280903806092	1.53686998874394	2.25313668865065e-05	0.000186018583963563	0.000194421174384536	ENSG00000154380.19:O084	Mitotic_Cycling - Interphase
638	-22.5487624477223	16505.2814751536	0.998909966858008	0.999999035751051	-9.88606079373217e-08	0.148399521204985	0.297538126639962	0.64876903115317	ENSG00000143811.20:O001	Mitotic_Cycling - Interphase
639	22.5487619511732	16505.2791679702	0.998909966729642	0.999999035751051	1.0082239191714e-07	0.148437712909322	0.297538126640146	0.64876903115298	ENSG00000143811.20:O002	Mitotic_Cycling - Interphase
640	2.9509492143339	0.390754287297689	4.2854608750531e-14	1.97165211846689e-12	2.48750305714624	3.60828021771971e-13	9.32691629052772e-12	9.58661239471839e-12	ENSG00000143776.20:O039	Mitotic_Cycling - Interphase
641	-19.5662495773385	21321.2981884075	0.999267792883838	0.999999035751051	-5.30960895367916e-08	0.12331995921625	0.29753812638156	0.648769046464384	ENSG00000154429.11:O011	Mitotic_Cycling - Interphase
642	-1.00968508717893	1.26375254490182	0.424314820367409	0.690530493699313	-0.409775389297462	0.16536152131183	0.343382096716562	0.511150681026032	ENSG00000119280.17:O012	Mitotic_Cycling - Interphase
643	0.310201839503223	0.687313087835734	0.651755056432579	0.941730823065717	0.152364919997888	0.213055452096239	0.490746777441479	0.657624983776597	ENSG00000135766.9:O005	Mitotic_Cycling - Interphase
644	-1.02473203692876	0.84236583376187	0.223797222676245	0.426760690768837	-0.588593844645613	0.157003592827163	0.315867561785909	0.401409243768528	ENSG00000135749.20:O003	Mitotic_Cycling - Interphase
645	1.02473203692843	0.842365833787662	0.223797222690575	0.426760690768837	0.588593844632304	0.157041993593168	0.315867561790702	0.401409243778758	ENSG00000135749.20:O004	Mitotic_Cycling - Interphase
646	-0.228312438161242	1.25594989649557	0.855751715204008	0.999999035751051	-0.0903946584546182	0.184664783228764	0.388507148280073	0.657399706332948	ENSG00000168264.12:O012	Mitotic_Cycling - Interphase
647	-1.32404706585167	0.911310354052267	0.146250225189087	0.313656143330054	-0.759947237762226	0.0718480818901595	0.257582630178202	0.325176242633279	ENSG00000173726.11:O014	Mitotic_Cycling - Interphase
648	-2.46385122606036	1.12534234010675	0.028566056311073	0.0883186284988215	-1.23559845535495	0.0305643216274568	0.129897736556759	0.161318352952205	ENSG00000173726.11:O024	Mitotic_Cycling - Interphase
649	1.9889992510305	0.538452962516174	0.000220828006292084	0.00164754176637736	1.67607844006629	0.00033621202480313	0.00250884412556564	0.0026968669299079	ENSG00000173726.11:O028	Mitotic_Cycling - Interphase
650	-0.577919100803613	0.687829000766117	0.400792041230132	0.66069010632252	-0.312712758619395	0.198623194944956	0.430895186586275	0.546890256473679	ENSG00000180875.5:O025	Mitotic_Cycling - Interphase
651	-1.11862814031987	0.869494340265884	0.198259123795661	0.389728091096455	-0.641533647863387	0.089670580356318	0.297152561149477	0.377464340408833	ENSG00000180875.5:O026	Mitotic_Cycling - Interphase
652	-1.00746913047094	1.09559920504518	0.35780277326963	0.608118333437677	-0.468566411625916	0.165116808405844	0.341992859572445	0.480358772075217	ENSG00000054277.14:O007	Mitotic_Cycling - Interphase
653	-1.33668246971979	0.155780306204239	0	0	-1.3366662622867	2.90972247004241e-17	4.81081416231214e-16	4.44089209850063e-16	ENSG00000054277.14:O010	Mitotic_Cycling - Interphase
654	-0.498515018787418	0.71739723834232	0.487121748618048	0.76421139154031	-0.260021249347243	0.20350533558954	0.44776484391905	0.584363237090525	ENSG00000143702.17:O015	Mitotic_Cycling - Interphase
655	0.498515018788042	0.717397238546722	0.487121748741592	0.76421139154031	0.260021249339562	0.203458667743088	0.447764843888395	0.584363237104932	ENSG00000143702.17:O016	Mitotic_Cycling - Interphase
656	1.54546487470657	0.689629786305765	0.0250256501210138	0.0797108207425916	1.17609873713201	0.0212657291905142	0.0987641827650589	0.113175148321182	ENSG00000153187.21:O039	Mitotic_Cycling - Interphase
657	-1.39262938236666	0.245902982082394	1.48464491811495e-08	3.12963148738632e-07	-1.38732970961665	2.84218427691174e-08	3.24000166858971e-07	3.31483893334372e-07	ENSG00000153207.16:O022	Mitotic_Cycling - Interphase
658	1.1993098144067	0.368615382169149	0.00113971319093076	0.00658715590012523	1.17389834410331	0.00150600259111593	0.0099857317652294	0.0105584546768235	ENSG00000153207.16:O024	Mitotic_Cycling - Interphase
659	1.70198990974633	0.314960431530955	6.52359140040915e-08	1.23183255205771e-06	1.62065170861194	9.98388151942005e-08	1.25209022450379e-06	1.29080855917159e-06	ENSG00000162714.13:O017	Mitotic_Cycling - Interphase
660	1.88087690404488	0.557373486638871	0.000739402403565625	0.0046089416488924	1.58960802013323	0.000976330808317168	0.00673163772518352	0.00729718693145225	ENSG00000171848.16:O001	Mitotic_Cycling - Interphase
661	-1.51924507327222	1.12134395380885	0.175467564300125	0.355410716368911	-0.726547600030365	0.0767523662575753	0.269397207751364	0.359715263521209	ENSG00000171848.16:O004	Mitotic_Cycling - Interphase
662	-3.36357802325267	1.08399987490097	0.0019161358855917	0.0100523436459503	-1.70174790555663	0.00665555111769184	0.0362863995457866	0.0426592825482216	ENSG00000115756.13:O004	Mitotic_Cycling - Interphase
663	0.248446516032331	0.134104130386854	0.0639341463884615	0.16657359398378	0.125701983624655	0.213722878464037	0.494048112921426	0.510221913928426	ENSG00000143878.10:O001	Mitotic_Cycling - Interphase
664	0.544836671478021	0.118812231638767	4.52478464163519e-06	5.68984307322326e-05	0.544746006254661	2.00905687265687e-05	0.000166408078065063	0.000168670093905523	ENSG00000143878.10:O002	Mitotic_Cycling - Interphase
665	-0.385485219132498	0.0876715592494494	1.09795559051218e-05	0.000122400933811521	-0.385282341055243	6.47407461806276e-05	0.000526292753094799	0.000531779641816943	ENSG00000143878.10:O003	Mitotic_Cycling - Interphase
666	-2.59220811795847	0.959001738102201	0.00687110511281186	0.0283097344271289	-1.52554923677495	0.0106910567982651	0.0560089940619849	0.0657840411347622	ENSG00000143878.10:O005	Mitotic_Cycling - Interphase
667	-2.77776350609008	0.809890497168583	0.00060402332837417	0.00389924636368047	-1.8163311642966	0.00160454121400762	0.0104169664696343	0.0116706789811037	ENSG00000143878.10:O006	Mitotic_Cycling - Interphase
668	-2.00775376246971	0.483803601771905	3.32568913175013e-05	0.000321316998279259	-1.73055496244637	5.34475372907837e-05	0.000475825141699802	0.000504682732085038	ENSG00000143878.10:O007	Mitotic_Cycling - Interphase
669	-2.82906412998893	0.915653463315241	0.00200381137226979	0.0104838398240505	-1.7021082332008	0.00477779753650688	0.0267768959370066	0.0307650905157004	ENSG00000143878.10:O009	Mitotic_Cycling - Interphase
670	-0.867686311592105	0.984118234722094	0.377944962024962	0.633497749966668	-0.432252088529598	0.171984706030982	0.360431582956995	0.495027133351254	ENSG00000173960.14:O002	Mitotic_Cycling - Interphase
671	-0.148988696827679	0.31577743874193	0.637058471257321	0.926267358384422	-0.0486270338257661	0.232746456070276	0.673619293605933	0.77758109092828	ENSG00000084733.11:O001	Mitotic_Cycling - Interphase
672	-2.71461882456663	73082.7897429035	0.999970363029987	0.999999035751051	-1.45741562027016e-08	0.09793678437941	0.297538126027412	0.648769062816797	ENSG00000084733.11:O017	Mitotic_Cycling - Interphase
673	1.10681110211984	0.381218495252247	0.00369192593471679	0.0171216757148426	1.06679939226043	0.00496117701513573	0.0277208941444897	0.0295331733078699	ENSG00000138018.19:O001	Mitotic_Cycling - Interphase
674	-21.3410570894504	22377.7776348382	0.999239080052557	0.999999035751051	-5.76005167239476e-08	0.117334748274283	0.297538126345767	0.64876904661075	ENSG00000138018.19:O009	Mitotic_Cycling - Interphase
675	-0.584819443483318	1.36243851562855	0.667745192679646	0.957674141999977	-0.215905588002009	0.17421436171447	0.366489813044159	0.598516671612675	ENSG00000138018.19:O020	Mitotic_Cycling - Interphase
676	-0.737500117494432	1.2148486392959	0.543803390953357	0.827093138476943	-0.306289589707712	0.174678198252274	0.367405672371257	0.559970719883135	ENSG00000138018.19:O021	Mitotic_Cycling - Interphase
677	-0.873136019799028	1.30273691905952	0.502709883648478	0.78254811909512	-0.341088116820558	0.16923918567368	0.353464567307467	0.542943059238247	ENSG00000138018.19:O037	Mitotic_Cycling - Interphase
678	0.75397343220694	0.641880331577961	0.24014181640589	0.449790665494328	0.454480217634863	0.174973559246787	0.36821464198128	0.445868204255073	ENSG00000115163.15:O001	Mitotic_Cycling - Interphase
679	-0.827467025797208	0.317978816085898	0.00926086623592925	0.0360787913774744	-0.767754482793751	0.0141544814232878	0.071970532274519	0.076268320104674	ENSG00000115163.15:O002	Mitotic_Cycling - Interphase
680	-23.8691465296966	31805.6617975394	0.999401212846029	0.999999035751051	-2.54868031270449e-08	0.103523759622266	0.29753812616861	0.64876905391495	ENSG00000115163.15:O005	Mitotic_Cycling - Interphase
681	-19.889203990842	21707.5254596402	0.999268949996161	0.999999035751051	-5.34109250499938e-08	0.120781260969856	0.297538126367734	0.648769046780378	ENSG00000119777.20:O004	Mitotic_Cycling - Interphase
682	-0.993812025471929	0.961154076243193	0.301146518241082	0.534908953016615	-0.514075339005918	0.163901597602106	0.337501592078733	0.451315336708018	ENSG00000084693.16:O001	Mitotic_Cycling - Interphase
683	0.993825385875741	0.961155914037126	0.301140944072414	0.534908953016615	0.514082646821771	0.163861328524287	0.33749922239745	0.451311687206918	ENSG00000084693.16:O004	Mitotic_Cycling - Interphase
684	21.4038429439967	23084.065889011	0.999260191273845	0.999999035751051	5.00554631712736e-08	0.113285874906474	0.297538126324782	0.648769047552912	ENSG00000138085.18:O001	Mitotic_Cycling - Interphase
685	-21.3280270473307	22225.3727517355	0.999234330012292	0.999999035751051	-5.11498264262698e-08	0.118112205067206	0.297538126350783	0.648769046395286	ENSG00000138085.18:O002	Mitotic_Cycling - Interphase
686	20.4287726056657	15779.8487044531	0.998967049810783	0.999999035751051	9.6362498601977e-08	0.150098998856483	0.297538126700629	0.648769031466953	ENSG00000198522.14:O001	Mitotic_Cycling - Interphase
687	-20.8185417579018	21884.3544954863	0.999240974160553	0.999999035751051	-5.49269090728348e-08	0.119755801292754	0.297538126362069	0.648769046287831	ENSG00000198522.14:O002	Mitotic_Cycling - Interphase
688	-0.100085909568438	0.210609487448866	0.634629939932015	0.923780470691726	-0.0244736692702217	0.236032148023802	0.755473379062547	0.833065336441204	ENSG00000243147.8:O001	Mitotic_Cycling - Interphase
689	-0.0513229174833323	0.234696817881537	0.826901263615756	0.999999035751051	-0.0127335291680153	0.235853587453489	0.751893894727424	0.854473520707762	ENSG00000243147.8:O002	Mitotic_Cycling - Interphase
690	21.6448486116502	21086.6565618481	0.999180994509739	0.999999035751051	6.02684036489305e-08	0.124356355213688	0.29753812639025	0.648769044277326	ENSG00000158019.21:O001	Mitotic_Cycling - Interphase
691	-0.0396809711841076	0.562536375314811	0.943764352169882	0.999999035751051	-0.0172250977284037	0.224697216738544	0.563748586901438	0.769624990936587	ENSG00000213639.11:O001	Mitotic_Cycling - Interphase
692	-0.225720925856185	1.07924393368044	0.834333271956212	0.999999035751051	-0.0999894513178307	0.193139871704004	0.412713613606045	0.662824421973761	ENSG00000213639.11:O008	Mitotic_Cycling - Interphase
693	0.66282839901638	0.628404781953308	0.291526242594391	0.520954879260075	0.381909038676974	0.189784630988178	0.402892133692849	0.491245016404646	ENSG00000213639.11:O014	Mitotic_Cycling - Interphase
694	-0.782054019323373	1.08245170322262	0.469996968575481	0.745695290031211	-0.35917372422551	0.176488951859577	0.370048648086572	0.534640221189165	ENSG00000213639.11:O015	Mitotic_Cycling - Interphase
695	0.039060868243919	1.21599869021625	0.974374392844833	0.999999035751051	0.0158601638679531	0.187897733396209	0.396069120532227	0.691470029014884	ENSG00000018699.13:O002	Mitotic_Cycling - Interphase
696	-0.0390608682326892	1.21599869028686	0.974374392853686	0.999999035751051	-0.0158601638626484	0.18785511026207	0.39606912052295	0.691470029012598	ENSG00000018699.13:O003	Mitotic_Cycling - Interphase
697	0.997084027917731	0.381912867689348	0.00903404470904268	0.0353376229273417	0.933024074214071	0.0114873006123255	0.0596474132031504	0.0639141094908991	ENSG00000150938.10:O001	Mitotic_Cycling - Interphase
698	-2.74478552025063	0.291504100503778	0	0	-2.51699283106857	5.58880522119146e-20	1.05988893781833e-18	0	ENSG00000162878.13:O002	Mitotic_Cycling - Interphase
699	0.18896046618278	0.591642591184169	0.74943625353538	0.999999035751051	0.0861924108089728	0.22141170655104	0.539468108384244	0.71218911334438	ENSG00000143924.19:O001	Mitotic_Cycling - Interphase
700	-0.429262881241213	0.247890174630291	0.0833331237079227	0.20348867655216	-0.259194221913268	0.188068081037141	0.396187666149049	0.421346450112134	ENSG00000143924.19:O002	Mitotic_Cycling - Interphase
701	-1.60746479230358	0.669702397574432	0.0163831017900011	0.0570407453913733	-1.25640477416374	0.0148325787331961	0.0741091833898138	0.0840576123017293	ENSG00000138032.21:O003	Mitotic_Cycling - Interphase
702	0.238401078400015	0.284226512578071	0.401597585902272	0.661381024282804	0.0850547958958212	0.231023683232225	0.643228139712613	0.714867498655867	ENSG00000116016.14:O001	Mitotic_Cycling - Interphase
703	-1.10917543599109	0.971389518266685	0.253518808188805	0.468339238709529	-0.579819857480665	0.157310889326442	0.316461573942263	0.418627768144641	ENSG00000116016.14:O003	Mitotic_Cycling - Interphase
704	1.66468932194089	0.67960218877266	0.0143052511739956	0.0514438840295612	1.29228024176049	0.0132039369345116	0.0676884741122594	0.0767608853776078	ENSG00000119729.12:O001	Mitotic_Cycling - Interphase
705	-1.66468932194107	0.6796021887687	0.0143052511734176	0.0514438840295612	-1.29228024176575	0.0131682093691491	0.0676884741103052	0.0767608853752956	ENSG00000119729.12:O002	Mitotic_Cycling - Interphase
706	2.93338759734639	1.07746847670335	0.00647937334028392	0.0269640540227034	1.52906793817897	0.0121576259055928	0.0634726714795966	0.0758398557858991	ENSG00000171150.9:O001	Mitotic_Cycling - Interphase
707	-0.632483892797095	0.39027888611082	0.105104590503626	0.244990474929442	-0.420803608658691	0.163099042900208	0.334294565183734	0.369287913673335	ENSG00000171150.9:O002	Mitotic_Cycling - Interphase
708	0.0781233150819285	0.714193770144675	0.912895765200086	0.999999035751051	0.037164206276966	0.215698549938422	0.504675979185876	0.731051084409918	ENSG00000116062.19:O001	Mitotic_Cycling - Interphase
709	-0.0781233150786683	0.714193770120571	0.912895765200779	0.999999035751051	-0.0371642062751484	0.215751244582707	0.504675979193992	0.731051084414423	ENSG00000116062.19:O002	Mitotic_Cycling - Interphase
710	-9.31190821871015	1687063.87656619	0.999995596000897	0.999999035751051	0	0.0928853620254435	0.297538125995669	0.648769062983308	ENSG00000115306.17:O004	Mitotic_Cycling - Interphase
711	-1.31664901359082	48750.7423230742	0.999978450914391	0.999999035751051	2.39158228438151e-08	0.100236494856086	0.297538126069278	0.648769062819183	ENSG00000115306.17:O005	Mitotic_Cycling - Interphase
712	1.30688711324675	0.765941592810028	0.087961720277373	0.213531864509184	0.872051449303416	0.0535595738717157	0.208247153144079	0.249526266462888	ENSG00000170340.11:O001	Mitotic_Cycling - Interphase
713	-0.980703541945157	0.379955702898867	0.00984861411858318	0.0378346030784802	-0.913628252543988	0.0124327428128027	0.0643846333073546	0.0690095230580119	ENSG00000170340.11:O002	Mitotic_Cycling - Interphase
714	0.613205877545775	0.422484632692836	0.146660815071778	0.314304157105766	0.382343682614169	0.178922620343214	0.375666840448656	0.421474611808584	ENSG00000115504.15:O002	Mitotic_Cycling - Interphase
715	-0.767217319145785	0.370444201213357	0.0383518898554449	0.111329947667508	-0.62303477365541	0.0466885751767899	0.187255778516229	0.202848590389601	ENSG00000115504.15:O006	Mitotic_Cycling - Interphase
716	-2.17143203053663	0.745738129307623	0.00359365377192633	0.0167463110256085	-1.57157068755332	0.00505528429114259	0.0282447354984507	0.0318480579859395	ENSG00000115507.10:O002	Mitotic_Cycling - Interphase
717	-19.4130809245292	19010.1669956667	0.999185204692906	0.999999035751051	-5.68655667369523e-08	0.137714597792002	0.297538126481192	0.648769042364594	ENSG00000115507.10:O003	Mitotic_Cycling - Interphase
718	0.460188295566492	0.312363403460252	0.140684576760385	0.304422729182514	0.257397469793401	0.201507818026652	0.440668085034818	0.480012795846243	ENSG00000138071.15:O001	Mitotic_Cycling - Interphase
719	-0.146840114336248	0.615069362897215	0.811309146283825	0.999999035751051	-0.0673236279688722	0.220958276634834	0.535482956954819	0.724082523948441	ENSG00000138071.15:O002	Mitotic_Cycling - Interphase
720	-0.792776944786689	1.20348183366164	0.510065238890996	0.790389786113634	-0.333150970318559	0.173034340150842	0.363576820026129	0.547308020953861	ENSG00000138071.15:O005	Mitotic_Cycling - Interphase
721	0.807113529496035	1.14323930969981	0.480195439172312	0.757663975983087	0.35528131045856	0.173413399893636	0.364878169715676	0.536785175312692	ENSG00000143995.20:O001	Mitotic_Cycling - Interphase
722	2.74928811315575	0.689077636907767	6.61265403123501e-05	0.000581692798468427	1.95238520536569	0.000216722799358738	0.00168226050070374	0.00183284200281215	ENSG00000143971.9:O001	Mitotic_Cycling - Interphase
723	1.76367955123858	0.435994197157224	5.22806107257079e-05	0.000475778179555618	1.59926682288757	7.26894514623105e-05	0.000623544210983827	0.000658422202979416	ENSG00000169604.21:O001	Mitotic_Cycling - Interphase
724	-1.41574330297231	0.143464969012551	0	0	-1.41570975055155	1.1505463059511e-22	3.6268114355971e-21	0	ENSG00000169604.21:O002	Mitotic_Cycling - Interphase
725	1.13095624580465	1.15254696849624	0.326461117496047	0.568697648423006	0.507636777450544	0.16119711071966	0.328272059412667	0.463062177465498	ENSG00000124380.11:O001	Mitotic_Cycling - Interphase
726	-1.13095624577124	1.15254696851077	0.326461117516443	0.568697648423006	-0.507636777427823	0.16123646877589	0.328272059417595	0.463062177476791	ENSG00000124380.11:O004	Mitotic_Cycling - Interphase
727	2.30651841793898	0.614982655636199	0.000176452586135634	0.0013585511774844	1.79908838136892	0.000347840826115607	0.00258099524724449	0.00279894382997696	ENSG00000169564.7:O001	Mitotic_Cycling - Interphase
728	-22.4120513653208	16052.1712789927	0.998885993449755	0.999999035751051	-1.02670417995327e-07	0.149499195641299	0.297538126676938	0.648769029536602	ENSG00000169564.7:O002	Mitotic_Cycling - Interphase
729	-0.688559722936531	0.58065195615859	0.235685894848063	0.443927805271572	-0.412932591792431	0.183691324172909	0.385724658637141	0.458911830390699	ENSG00000169564.7:O005	Mitotic_Cycling - Interphase
730	-23.4744092029578	49321.8186387255	0.999620251878645	0.999999035751051	-6.84743371601564e-09	0.1001696129472	0.297538126067515	0.648769059283993	ENSG00000169564.7:O006	Mitotic_Cycling - Interphase
731	-0.592523784868045	0.560503239200602	0.290453079005457	0.519998918775366	-0.334047243169486	0.197629756022708	0.427756722656274	0.511330698163857	ENSG00000075292.20:O001	Mitotic_Cycling - Interphase
732	0.00417680165192391	0.412102015717754	0.991913292417597	0.999999035751051	0.00150912454905937	0.230808809055048	0.638676045810574	0.817877073871719	ENSG00000075292.20:O003	Mitotic_Cycling - Interphase
733	-0.642862088116572	0.267425399292551	0.0162215134099648	0.0566824070148077	-0.558287705093864	0.0312897341590132	0.131558536078103	0.138602255806126	ENSG00000187605.17:O002	Mitotic_Cycling - Interphase
734	-3.64546985211063	178835.443992922	0.999983735527775	0.999999035751051	-3.00061824889831e-10	0.0950208691277675	0.29753812600052	0.648769062955385	ENSG00000187605.17:O009	Mitotic_Cycling - Interphase
735	1.99146041090744	0.670620838283199	0.00298209785180403	0.0143940226868509	1.54713226830577	0.00395082693840875	0.0224202239160352	0.0249500292322594	ENSG00000065911.13:O001	Mitotic_Cycling - Interphase
736	-22.1279342216912	22748.1286146326	0.999223868714973	0.999999035751051	-4.99916858972103e-08	0.115190141833174	0.297538126334452	0.648769046549166	ENSG00000065911.13:O005	Mitotic_Cycling - Interphase
737	-22.7103549782376	43554.6610483155	0.999583965519413	0.999999035751051	-1.18796394328233e-08	0.100769922720152	0.297538126087904	0.648769058391294	ENSG00000065911.13:O006	Mitotic_Cycling - Interphase
738	-1.385933144826	1.16372294762685	0.233674124895681	0.441816341167731	-0.629541759972665	0.0890050832205136	0.295592399361071	0.406201485773729	ENSG00000065911.13:O012	Mitotic_Cycling - Interphase
739	1.79990838500244	0.762845889338762	0.0183012936680542	0.0620061948575301	1.29151209545554	0.0170364469298878	0.0822591224634471	0.095009488678716	ENSG00000239779.7:O001	Mitotic_Cycling - Interphase
740	-1.79990838500235	0.762845889347232	0.0183012936693521	0.0620061948575301	-1.29151209544421	0.0170765099983998	0.0822591224674386	0.0950094886835801	ENSG00000239779.7:O002	Mitotic_Cycling - Interphase
741	1.64142950604294	0.868125558299406	0.0586544775283171	0.155829517063086	1.03605305140061	0.0405146068564231	0.166031272064306	0.200685064830508	ENSG00000115350.12:O001	Mitotic_Cycling - Interphase
742	-0.746254662196991	1.14026289595962	0.512816502134152	0.793380641278804	-0.327694972600627	0.17703410197075	0.370884498862662	0.550287158161258	ENSG00000115364.14:O002	Mitotic_Cycling - Interphase
743	1.6673678690535	0.281046082792742	2.97955748962409e-09	7.25735074258438e-08	1.61124587102509	4.29594398091289e-09	6.65461846002989e-08	6.82272369143754e-08	ENSG00000034510.6:O001	Mitotic_Cycling - Interphase
744	-1.66736786901369	0.281046082751363	2.97955748962409e-09	7.25735074258438e-08	-1.61124587101402	4.02410886903784e-09	6.65461843172574e-08	6.82272367491521e-08	ENSG00000034510.6:O002	Mitotic_Cycling - Interphase
745	0.6770485556905	0.941618575499838	0.47212469208214	0.748197605248815	0.336885592977835	0.185895700705048	0.391371739404326	0.544726808125109	ENSG00000176407.18:O001	Mitotic_Cycling - Interphase
746	21.8829762047333	21525.8026995837	0.99918887643381	0.999999035751051	5.94810256485875e-08	0.12179495865854	0.297538126373973	0.648769044833551	ENSG00000115459.18:O002	Mitotic_Cycling - Interphase
747	-1.46435598394973	1.02095655169403	0.15148722858652	0.322857155925021	-0.768416871637943	0.0715577066234773	0.257085469331285	0.333113001673471	ENSG00000115459.18:O004	Mitotic_Cycling - Interphase
748	20.8382321907931	21986.9050143019	0.999243799832694	0.999999035751051	5.08107541035395e-08	0.119429495403977	0.297538126358601	0.648769046428118	ENSG00000168883.20:O001	Mitotic_Cycling - Interphase
749	-20.6697969394048	20211.1035858728	0.999184007498257	0.999999035751051	-6.34392171532907e-08	0.130468653020574	0.297538126425206	0.648769043547909	ENSG00000168883.20:O004	Mitotic_Cycling - Interphase
750	1.70895274316525	1.13077616767872	0.130709619487042	0.289059632726778	0.822714995783553	0.0654323166167155	0.241846430378899	0.318179430525387	ENSG00000144021.3:O001	Mitotic_Cycling - Interphase
751	-0.952883863559867	1.28338638864211	0.457798859634739	0.731090906143962	-0.379474873613677	0.166799886831593	0.34793896461715	0.525283546107538	ENSG00000144021.3:O012	Mitotic_Cycling - Interphase
752	0.284509564958328	1.18786093836021	0.81070688515421	0.999999035751051	0.118115837819529	0.187300723790627	0.395245517116132	0.648448223819807	ENSG00000071054.17:O001	Mitotic_Cycling - Interphase
753	-44.6767655192602	NA	NA	NA	0	0.0914364928999943	0.297538125995057	0.351230937002472	ENSG00000169756.17:O005	Mitotic_Cycling - Interphase
754	0.924776195423807	0.423656909840454	0.0290474302818615	0.0894253602463894	0.791802939110349	0.0328677998493563	0.137667361447972	0.150261717520592	ENSG00000114999.8:O001	Mitotic_Cycling - Interphase
755	-21.0045356041675	22974.1180210151	0.999270518575935	0.999999035751051	-4.13775386180725e-08	0.114040769097605	0.297538126327902	0.648769047698545	ENSG00000114999.8:O022	Mitotic_Cycling - Interphase
756	1.19222391802707	0.460335906834393	0.00960038441975586	0.0371022856542165	1.09317644357736	0.0101364776444587	0.0542865921326061	0.0589979773215224	ENSG00000144136.11:O001	Mitotic_Cycling - Interphase
757	1.58417155164534	0.231562733430983	7.85216336396388e-12	2.60108520119421e-10	1.56443655786328	1.75446068213334e-11	2.25180264020382e-10	2.29270381501516e-10	ENSG00000144136.11:O002	Mitotic_Cycling - Interphase
758	-1.91291322385878	0.157857276368176	0	0	-1.84809686936444	5.80469823470802e-33	8.46074927413762e-32	0	ENSG00000144136.11:O003	Mitotic_Cycling - Interphase
759	0.233662090831395	0.87035950542711	0.788340504802754	0.999999035751051	0.112861000963677	0.204957053677942	0.452456477464187	0.670817505554513	ENSG00000144136.11:O008	Mitotic_Cycling - Interphase
760	1.62168309080543	0.34465950086265	2.5364891633739e-06	3.36476605951453e-05	1.54755925431092	3.68976721935025e-06	3.76230416643805e-05	3.90717713741747e-05	ENSG00000115091.12:O001	Mitotic_Cycling - Interphase
761	-1.16762460181821	0.153418846371408	2.73114864057789e-14	1.30846848507686e-12	-1.16762452400685	4.15870412568396e-14	1.25536447332061e-12	1.26909593944902e-12	ENSG00000115091.12:O002	Mitotic_Cycling - Interphase
762	1.71086013333213	1.07619897204853	0.111896864054773	0.256897473633868	0.870618229178163	0.0606499212896646	0.227305714852643	0.29348339895304	ENSG00000125629.16:O001	Mitotic_Cycling - Interphase
763	-1.28524667628774	0.588758942959467	0.0290375732195913	0.0894253602463894	-1.04744906991975	0.0249373293020861	0.112305750992698	0.126583155342149	ENSG00000125629.16:O003	Mitotic_Cycling - Interphase
764	-20.8015602064602	21013.1903979866	0.999210151304765	0.999999035751051	-5.18833218909882e-08	0.124664873808424	0.297538126393005	0.648769044888377	ENSG00000115107.20:O012	Mitotic_Cycling - Interphase
765	0.291972575283219	0.632938546224232	0.644585624586788	0.934633032954271	0.140458567031995	0.216598489686994	0.509383895246506	0.667968909693333	ENSG00000144120.13:O001	Mitotic_Cycling - Interphase
766	-0.291972575283277	0.632938546231474	0.644585624590508	0.934633032954271	-0.140458567032404	0.216545246296276	0.509383895244322	0.667968909692809	ENSG00000144120.13:O002	Mitotic_Cycling - Interphase
767	0.302193717947928	0.960593930572656	0.753072598612171	0.999999035751051	0.142497001256209	0.198125854555904	0.429305675735171	0.648982309811643	ENSG00000136732.16:O001	Mitotic_Cycling - Interphase
768	-0.302193717941472	0.960593929980265	0.753072598469954	0.999999035751051	-0.142497001288585	0.198171015685283	0.429305675844391	0.648982309828907	ENSG00000136732.16:O002	Mitotic_Cycling - Interphase
769	-1.75241495418899	1.48267797999359	0.237235251793791	0.445786954505222	-0.608231417441567	0.0866372126210869	0.289955639686734	0.424837767684552	ENSG00000136731.13:O038	Mitotic_Cycling - Interphase
770	0.631287651198127	0.405392251851645	0.119416663927185	0.269151788797004	0.410958386881639	0.167048066126115	0.34842081326862	0.387341143961431	ENSG00000152082.15:O001	Mitotic_Cycling - Interphase
771	-0.631287651198043	0.405392251843343	0.119416663919667	0.269151788797004	-0.410958386885819	0.167006732318653	0.348420813262048	0.387341143952797	ENSG00000152082.15:O002	Mitotic_Cycling - Interphase
772	0.802052949418748	0.281750025729896	0.00441773586001348	0.0197824176787108	0.767522397828635	0.00788095752532121	0.0430304645480912	0.0451443161915235	ENSG00000072135.13:O001	Mitotic_Cycling - Interphase
773	-20.6571508589702	16428.98321635	0.998996771913355	0.999999035751051	-8.94043874297717e-08	0.148818556877991	0.297538126646023	0.648769033580394	ENSG00000072135.13:O005	Mitotic_Cycling - Interphase
774	-0.221801405427141	0.488156245964372	0.649565707754021	0.940207842159815	-0.094430259703503	0.226094084367751	0.573764812454184	0.712217441557008	ENSG00000072135.13:O012	Mitotic_Cycling - Interphase
775	-1.49184226680113	1.18341552199148	0.207444268989238	0.403271102391218	-0.671039921562083	0.0833912796677287	0.283770110268246	0.388197203543492	ENSG00000115762.17:O002	Mitotic_Cycling - Interphase
776	-20.4336543714834	15944.7701163939	0.998977489624363	0.999999035751051	-9.68214970835208e-08	0.149799706031641	0.297538126686265	0.6487690321082	ENSG00000115762.17:O010	Mitotic_Cycling - Interphase
777	0.666073071623838	1.04794635863336	0.525038185996836	0.807119163146025	0.309710846268155	0.183226630996449	0.384991779404056	0.559691025187791	ENSG00000152127.9:O002	Mitotic_Cycling - Interphase
778	1.1980400206965	0.328333589926396	0.000263416842137154	0.00192320835499884	1.18778684930575	0.000381799573679757	0.00286496522499364	0.00299732603433785	ENSG00000048991.18:O001	Mitotic_Cycling - Interphase
779	-1.92442590374209	0.147133440414916	0	0	-1.86161897263842	4.68275577914279e-38	5.10042340006499e-37	0	ENSG00000048991.18:O004	Mitotic_Cycling - Interphase
780	1.71826561249105	0.505080868223687	0.00066904089151576	0.00426201104188666	1.52106860025144	0.00075526130760063	0.00582801747291488	0.00626858583178844	ENSG00000144224.17:O001	Mitotic_Cycling - Interphase
781	0.0995396878039295	0.667790988914586	0.881507750237213	0.999999035751051	0.0466276895610363	0.218909325780471	0.51966208970725	0.731596365456145	ENSG00000115919.15:O002	Mitotic_Cycling - Interphase
782	1.48665752941113	1.11592302961294	0.182787155396075	0.366395968129685	0.712563761382738	0.0782260838263485	0.273470262528211	0.365666214922474	ENSG00000080345.18:O001	Mitotic_Cycling - Interphase
783	-0.699049657960271	1.25301542326241	0.576916838975601	0.862622366660191	-0.281558630171402	0.17484691662158	0.367826724437872	0.571047441916505	ENSG00000080345.18:O007	Mitotic_Cycling - Interphase
784	0.613542735751411	0.500152344198979	0.219930966136523	0.422165500229611	0.361009237113709	0.191434092267227	0.407656854639487	0.472971510383662	ENSG00000144283.23:O002	Mitotic_Cycling - Interphase
785	-12.8539906264953	681.888188822524	0.984960300729953	0.999999035751051	-3.26494819198457e-05	0.152305621679406	0.29753850373885	0.648758508494847	ENSG00000115183.15:O011	Mitotic_Cycling - Interphase
786	-6.59554696512797	371242.7173492	0.999985824677907	0.999999035751051	-2.91828804671891e-07	0.0938875091732576	0.29753812599813	0.648769062979156	ENSG00000136536.15:O010	Mitotic_Cycling - Interphase
787	0.717559872819359	0.43524012195284	0.0992187723143672	0.234851097166414	0.499961201349316	0.154073974408352	0.301043922754077	0.33577600316154	ENSG00000115233.12:O001	Mitotic_Cycling - Interphase
788	-1.26795823066101	0.13709264674025	0	0	-1.26795810398241	1.25168881975453e-19	1.41284325663013e-18	0	ENSG00000115233.12:O002	Mitotic_Cycling - Interphase
789	-21.9567858655099	17589.2158537574	0.999003993353501	0.999999035751051	-8.1302382233367e-08	0.14500023939486	0.297538126562892	0.64876903570091	ENSG00000115233.12:O003	Mitotic_Cycling - Interphase
790	0.76399411516873	0.493537070966209	0.121622916393244	0.27327443656265	0.522060043932308	0.155406255584366	0.309404759233144	0.351649330398485	ENSG00000172292.15:O001	Mitotic_Cycling - Interphase
791	1.1418168035153	0.845892342526816	0.177068265416444	0.358152384724049	0.673091475391822	0.0842038601921044	0.285518363500833	0.358437720031174	ENSG00000071967.12:O001	Mitotic_Cycling - Interphase
792	-22.5425279631802	57990.2819002579	0.999689838814696	0.999999035751051	-1.07541520671053e-08	0.0992960035939763	0.297538126047368	0.648769060419994	ENSG00000071967.12:O007	Mitotic_Cycling - Interphase
793	0.697027602062725	0.390634004502927	0.0743668867435696	0.186868158843725	0.504728096726314	0.0788913707972566	0.275217524015063	0.302180093696373	ENSG00000170035.16:O001	Mitotic_Cycling - Interphase
794	-0.697027602062658	0.390634004501223	0.0743668867423337	0.186868158843725	-0.504728096727572	0.0788173971148082	0.275217524013219	0.302180093694149	ENSG00000170035.16:O002	Mitotic_Cycling - Interphase
795	1.16418503589184	0.388812836542699	0.0027516170216717	0.0134836211957995	1.1251535951708	0.00362259426388751	0.0210598211748397	0.0224279413388908	ENSG00000077232.19:O002	Mitotic_Cycling - Interphase
796	0.581823881303564	41412.5523445366	0.999988790155021	0.999999035751051	1.70015900036012e-08	0.100969215296154	0.297538126097589	0.648769062917251	ENSG00000138448.13:O004	Mitotic_Cycling - Interphase
797	0.557255722973761	0.503619123927931	0.268509165605465	0.48871197268913	0.310259194874318	0.201231306152774	0.440039267803877	0.515370563913555	ENSG00000144366.17:O001	Mitotic_Cycling - Interphase
798	-0.358096875846155	0.481541624875875	0.457090198010182	0.730265598298685	-0.166462884635449	0.22078936805673	0.534391242535631	0.640839473820638	ENSG00000144366.17:O002	Mitotic_Cycling - Interphase
799	2.06835388094179	0.642680619508236	0.00128942482246153	0.00737887038085831	1.62787882649761	0.00180509552897796	0.0117748730765207	0.012963463288334	ENSG00000128641.19:O001	Mitotic_Cycling - Interphase
800	-1.00214050954111	1.16867048440911	0.391165982319708	0.65044249289569	-0.43914532486097	0.165607401777397	0.343955943877912	0.496299782567339	ENSG00000128641.19:O005	Mitotic_Cycling - Interphase
801	-1.4710906330786	0.777802857473907	0.0585788048552351	0.155699831153507	-1.00239229239589	0.0403346876135603	0.165922216489788	0.196952729972762	ENSG00000128641.19:O007	Mitotic_Cycling - Interphase
802	-20.1739754000497	14699.7398865321	0.998904980729385	0.999999035751051	-1.11863100572666e-07	0.150989645488633	0.297538126808044	0.648769027121288	ENSG00000128641.19:O009	Mitotic_Cycling - Interphase
803	2.53709787212571	1.1010309011417	0.0212061978793829	0.069808250486532	1.30430239443218	0.0248405254511525	0.112095867794595	0.137606136991519	ENSG00000196950.14:O001	Mitotic_Cycling - Interphase
804	-0.813788680374182	0.182758187754043	8.47511668577994e-06	9.70536513774365e-05	-0.813628187179566	2.57360673889983e-05	0.000197217082513224	0.000201453805137697	ENSG00000196950.14:O002	Mitotic_Cycling - Interphase
805	-0.0314493308269804	0.70357702593327	0.964347070656927	0.999999035751051	-0.0148788298152091	0.216704945086187	0.50947533813732	0.746096631667345	ENSG00000115540.15:O001	Mitotic_Cycling - Interphase
806	-0.0834219992963954	1.02795118963711	0.935319753446757	0.999999035751051	-0.037813607748384	0.196910337606591	0.425264350517494	0.695701273461285	ENSG00000115540.15:O018	Mitotic_Cycling - Interphase
807	1.22390454781282	0.652646709606054	0.060752269561194	0.160373819055665	0.908672087746	0.0429535328523871	0.176231063544819	0.204061807435907	ENSG00000196290.17:O001	Mitotic_Cycling - Interphase
808	0.644810424654263	0.414913073728957	0.12016400447174	0.27041565757868	0.422246441358172	0.165689374448646	0.344313089829359	0.383731118060836	ENSG00000003402.21:O001	Mitotic_Cycling - Interphase
809	-0.464565642426956	0.350576899375518	0.185122668720413	0.370181480018019	-0.249276351369192	0.207473402975074	0.463406689061298	0.513074863234643	ENSG00000003402.21:O002	Mitotic_Cycling - Interphase
810	-1.23699485677102	1.19711481348667	0.301457227627574	0.534908953016615	-0.538953204744455	0.157772843245153	0.317908718025284	0.449553850878861	ENSG00000003400.16:O001	Mitotic_Cycling - Interphase
811	1.23699485677246	1.19711481389313	0.301457227791148	0.534908953016615	0.538953204554343	0.157811365226103	0.317908718052254	0.449553850979727	ENSG00000003400.16:O002	Mitotic_Cycling - Interphase
812	1.45446310800411	1322.79796509404	0.999122697906315	0.999999035751051	9.81711619567039e-07	0.151869596504126	0.297538226408215	0.648768790172314	ENSG00000064012.24:O001	Mitotic_Cycling - Interphase
813	-1.45446311050734	1322.79784690772	0.999122697826422	0.999999035751051	-9.81701061709248e-07	0.151906031879289	0.297538226408233	0.648768790172252	ENSG00000064012.24:O002	Mitotic_Cycling - Interphase
814	-1.30817667569241	88678.9166864116	0.999988229739251	0.999999035751051	2.33388699969551e-08	0.0973878635361126	0.297538126017369	0.648769062944708	ENSG00000204217.16:O019	Mitotic_Cycling - Interphase
815	0.0240281759378164	0.67770348721372	0.971716694687403	0.999999035751051	0.0112522876291401	0.218638150771761	0.518630847816829	0.752567991460265	ENSG00000118246.14:O001	Mitotic_Cycling - Interphase
816	-0.444591667287222	0.444607283491457	0.31732750592279	0.556763786874822	-0.222754023751758	0.214807969560106	0.498509355000667	0.578097662674076	ENSG00000118246.14:O002	Mitotic_Cycling - Interphase
817	1.87907407766631	0.308035251402472	1.05941344585858e-09	2.77892296182905e-08	1.74902856838142	1.33116560062737e-09	2.81673185557868e-08	2.89268185813615e-08	ENSG00000021826.18:O001	Mitotic_Cycling - Interphase
818	-1.41556291137056	0.103198593893401	0	0	-1.415562881455	9.82350890032446e-42	9.81443311485876e-41	1.11022302462516e-16	ENSG00000021826.18:O002	Mitotic_Cycling - Interphase
819	0.0226168211973357	0.434063895448845	0.958445172276997	0.999999035751051	0.00845090465110553	0.229963065323582	0.626305343569926	0.80538844941489	ENSG00000021826.18:O004	Mitotic_Cycling - Interphase
820	-0.838846816788384	1.2796272388734	0.512120153306118	0.792726442914703	-0.333191845403595	0.170607837334281	0.356762515919588	0.546757681128657	ENSG00000021826.18:O006	Mitotic_Cycling - Interphase
821	1.45695837070371	0.60180058109804	0.0154779364391144	0.0545776140739333	1.2055309579619	0.0139316775131128	0.0711721229482912	0.079698919189047	ENSG00000079246.16:O001	Mitotic_Cycling - Interphase
822	-1.50266737027363	0.836943962333744	0.0725865341122081	0.183188566934467	-0.963104622008361	0.0462407438487784	0.185604654816998	0.224377043341795	ENSG00000079246.16:O002	Mitotic_Cycling - Interphase
823	-1.22638609432816	1.01010600796427	0.224703344669564	0.427784988193583	-0.630335987940413	0.153603693598	0.299698355620988	0.396727450707423	ENSG00000138375.14:O002	Mitotic_Cycling - Interphase
824	1.22638609433195	1.01010600794774	0.224703344660543	0.427784988193583	0.630335987952222	0.153567567321536	0.299698355617715	0.396727450700473	ENSG00000138375.14:O003	Mitotic_Cycling - Interphase
825	-0.977300200608966	1.2215973648851	0.423700216602073	0.690328880169258	-0.409622267256396	0.16638700476775	0.346564112289339	0.510978066812208	ENSG00000197756.10:O002	Mitotic_Cycling - Interphase
826	-2.07572993113405	0.764412724572475	0.00661843582001742	0.0274639029696786	-1.48640945479234	0.00790693376594205	0.0430527873259317	0.0490206376462746	ENSG00000144579.9:O003	Mitotic_Cycling - Interphase
827	-23.1957848225656	37663.7679997175	0.999508611102962	0.999999035751051	-1.82384133519453e-08	0.1015646781697	0.297538126119042	0.648769056704856	ENSG00000144579.9:O005	Mitotic_Cycling - Interphase
828	1.49672078541517	0.44243181134615	0.000717139950071832	0.00449919944866495	1.39988664500863	0.000832726220589758	0.00603800279666419	0.00643979315516618	ENSG00000144580.15:O001	Mitotic_Cycling - Interphase
829	-1.0561235993342	0.195600098461591	6.68633268752217e-08	1.25439063396654e-06	-1.05612035888155	1.53826608673425e-07	1.73952006745799e-06	1.77295172276715e-06	ENSG00000144580.15:O002	Mitotic_Cycling - Interphase
830	-6.83048850379996	525907.626693114	0.999989637074948	0.999999035751051	-2.08934882145125e-06	0.090557282236242	0.297538125993651	0.648769062987965	ENSG00000144460.13:O020	Mitotic_Cycling - Interphase
831	-22.11069465049	37455.999286186	0.999528999861121	0.999999035751051	-9.21309961418951e-09	0.101696513654362	0.297538126120443	0.648769056935374	ENSG00000173744.18:O005	Mitotic_Cycling - Interphase
832	-22.6233047814559	59448.207027723	0.999696361150886	0.999999035751051	-1.61423823287242e-09	0.0992284824351025	0.297538126044581	0.648769060535356	ENSG00000173744.18:O014	Mitotic_Cycling - Interphase
833	0.256271531039406	0.940073203538998	0.785154516566929	0.999999035751051	0.121421350741927	0.199991706604842	0.436132639369835	0.661264396644622	ENSG00000135932.12:O002	Mitotic_Cycling - Interphase
834	1.07614165275911	0.786454679394231	0.171203982240364	0.349854288893563	0.659479653834701	0.0855309223771401	0.288247284445815	0.356147701603622	ENSG00000144524.18:O001	Mitotic_Cycling - Interphase
835	-1.65270956438665	0.329048764827856	5.09530534653635e-07	8.11469370710748e-06	-1.57792870334313	7.33624340041945e-07	8.50086253783369e-06	8.79497555972275e-06	ENSG00000144524.18:O002	Mitotic_Cycling - Interphase
836	1.71993343713733	0.595344929472064	0.00386506367049244	0.0177823603951148	1.43816682596698	0.00440129051186822	0.0251917855553582	0.0277745598845604	ENSG00000163283.7:O001	Mitotic_Cycling - Interphase
837	-1.18875739390798	0.783464031020792	0.12918856829483	0.286552766360826	-0.754758858543926	0.0698881688728417	0.252387078712379	0.307803948841727	ENSG00000163283.7:O003	Mitotic_Cycling - Interphase
838	1.04567462858923	0.148931408527481	2.20001794559721e-12	7.92143107492362e-11	1.04567462817937	7.10820284029463e-12	9.65417174785307e-11	9.7641726451586e-11	ENSG00000163295.5:O001	Mitotic_Cycling - Interphase
839	-0.67690321847119	0.13253263091462	3.26542857864709e-07	5.43956593977505e-06	-0.676895162729427	9.97833196471942e-07	1.19008767331483e-05	1.20641462189042e-05	ENSG00000163295.5:O002	Mitotic_Cycling - Interphase
840	-1.61258502729851	0.324080529420144	6.49527030605057e-07	1.00946600440148e-05	-1.55028795421496	8.84815167830762e-07	1.05959555491537e-05	1.0960185927722e-05	ENSG00000163295.5:O003	Mitotic_Cycling - Interphase
841	-2.47739143238426	1.05990663888679	0.0194200785331877	0.0651494185514405	-1.32690102693493	0.0228605426927299	0.104365184778676	0.126984754432321	ENSG00000163295.5:O006	Mitotic_Cycling - Interphase
842	1.43398182717458	0.321272594140394	8.06531597330462e-06	9.33997547346824e-05	1.40716056937582	1.29760142738428e-05	0.00011133172562115	0.000115526907629583	ENSG00000237412.7:O001	Mitotic_Cycling - Interphase
843	1.11695828114933	0.261288089963394	1.91295955174198e-05	0.00019802547359729	1.11618256378017	3.70519922477089e-05	0.000300062544055819	0.000309629092219115	ENSG00000237412.7:O002	Mitotic_Cycling - Interphase
844	0.168662151665182	0.216466908884659	0.43588602753678	0.705031055142499	0.0484073531387882	0.234733226523431	0.712992199726684	0.775543544693287	ENSG00000237412.7:O003	Mitotic_Cycling - Interphase
845	-2.90306098513701	0.539026885204826	7.21454598284765e-08	1.34478209204398e-06	-2.23712715878267	4.35026356028927e-07	5.31240324402948e-06	5.59443343828292e-06	ENSG00000237412.7:O004	Mitotic_Cycling - Interphase
846	21.6784925197785	16497.1354616364	0.998951519217067	0.999999035751051	9.5924245121872e-08	0.148475885058255	0.297538126640688	0.648769032364132	ENSG00000077044.11:O002	Mitotic_Cycling - Interphase
847	1.64380358298631	0.801007112220606	0.0401530447690974	0.115345490845618	1.11837934464014	0.0319152748121445	0.133724313454655	0.157966044449703	ENSG00000130147.16:O002	Mitotic_Cycling - Interphase
848	0.155730063376987	1.39764220379508	0.911280595407364	0.999999035751051	0.0556010316556601	0.17875444365117	0.374806267197796	0.665558021912212	ENSG00000157985.20:O003	Mitotic_Cycling - Interphase
849	-10.1993320209659	6451172.03855602	0.999998738540919	0.999999035751051	-0.000114741198818741	0.0901887266027745	0.297538125989375	0.648769062848325	ENSG00000157985.20:O017	Mitotic_Cycling - Interphase
850	-9.15529392958372	28204.1938573625	0.99974100066165	0.999999035751051	-1.86805392159427e-08	0.104744379809286	0.297538126215932	0.64876905863489	ENSG00000157985.20:O045	Mitotic_Cycling - Interphase
851	1.36261202834406	0.685093294364931	0.0467074116516861	0.129737836772796	1.01086774268776	0.035112167798455	0.147632130231228	0.171067916298505	ENSG00000184182.19:O001	Mitotic_Cycling - Interphase
852	-1.36261202834404	0.685093294364313	0.0467074116514914	0.129737836772796	-1.01086774268847	0.0350559640210161	0.147632130230872	0.171067916298056	ENSG00000184182.19:O002	Mitotic_Cycling - Interphase
853	-21.1897127490311	21341.7738947755	0.99920780053449	0.999999035751051	-5.40622271929023e-08	0.123163428967225	0.297538126380833	0.648769045110539	ENSG00000065802.12:O002	Mitotic_Cycling - Interphase
854	-20.417163592427	19792.8788219756	0.999176949605803	0.999999035751051	-6.22332071444442e-08	0.133203631699097	0.297538126443568	0.648769042967342	ENSG00000065802.12:O012	Mitotic_Cycling - Interphase
855	21.8124485539047	23077.1652013078	0.999245842667796	0.999999035751051	5.00898431672899e-08	0.113227548774337	0.297538126324721	0.648769047245002	ENSG00000233608.5:O001	Mitotic_Cycling - Interphase
856	-21.8124486143006	23077.1661429505	0.99924584269648	0.999999035751051	-5.2401268796271e-08	0.113402416494974	0.297538126324974	0.648769047245329	ENSG00000233608.5:O003	Mitotic_Cycling - Interphase
857	-1.2362728063919	0.749972255317004	0.0992655464135004	0.234851097166414	-0.824360548326176	0.0593382224512441	0.223404137597728	0.267814248742142	ENSG00000168385.18:O002	Mitotic_Cycling - Interphase
858	-21.2830647949848	22926.7788792028	0.999259319136936	0.999999035751051	-4.20492569211423e-08	0.114329468526855	0.297538126329405	0.648769047429053	ENSG00000168385.18:O004	Mitotic_Cycling - Interphase
859	-21.1821308109504	17941.9044366386	0.999058021333658	0.999999035751051	-7.3251019806652e-08	0.143710619212822	0.297538126540803	0.648769037698533	ENSG00000151353.16:O045	Mitotic_Cycling - Interphase
860	21.1821308057879	17941.9043776304	0.999058021330789	0.999999035751051	7.74926456505767e-08	0.143751249827542	0.297538126540941	0.648769037698369	ENSG00000151353.16:O047	Mitotic_Cycling - Interphase
861	0.487269339530409	0.98825337150317	0.62196938358028	0.91058750330585	0.230555495999265	0.192044747332269	0.409697156538058	0.601636950242313	ENSG00000130508.11:O002	Mitotic_Cycling - Interphase
862	0.538431704298773	0.261244608448761	0.0393006422435214	0.113459075241879	0.403804973756657	0.0688069451498588	0.250034882579301	0.264771938269472	ENSG00000130508.11:O016	Mitotic_Cycling - Interphase
863	-1.98560791552073	0.379785720471459	1.71138535565163e-07	3.02466491058308e-06	-1.78524061163285	2.84480885265747e-07	3.74335700888197e-06	3.88733611378367e-06	ENSG00000032389.13:O003	Mitotic_Cycling - Interphase
864	1.65928102237725	0.464861985811316	0.000357791975809763	0.00249293279299182	1.50814587210491	0.000448626504603879	0.00333816908484237	0.00356081833383642	ENSG00000032389.13:O004	Mitotic_Cycling - Interphase
865	-2.78615026307987	0.670641604542214	3.26063998197235e-05	0.000316064595161782	-1.99357090968215	0.000129596756355568	0.00096422354663536	0.00104520443513989	ENSG00000134313.17:O016	Mitotic_Cycling - Interphase
866	2.78615112040605	0.670641653665418	3.26062609288247e-05	0.000316064595161782	1.99357127363708	0.000128316653916489	0.000964220967748555	0.00104520162835163	ENSG00000134313.17:O017	Mitotic_Cycling - Interphase
867	-0.148447740127021	0.462100232544588	0.748024157315364	0.999999035751051	-0.0594213056666335	0.227874637307394	0.599551766612915	0.749328838075283	ENSG00000115758.14:O003	Mitotic_Cycling - Interphase
868	-21.2259744328578	31765.4084666932	0.999466845324989	0.999999035751051	-3.27525315825771e-08	0.103588387992202	0.297538126169438	0.648769054909099	ENSG00000115758.14:O004	Mitotic_Cycling - Interphase
869	-1.17079358144118	0.177896168391511	4.66255922759728e-11	1.4300981927186e-09	-1.17079062926248	8.3846599967665e-11	1.60970861205128e-09	1.63302138478372e-09	ENSG00000115758.14:O006	Mitotic_Cycling - Interphase
870	1.15908312731744	0.263518728940044	1.09009252942105e-05	0.000121758504683118	1.15808293360281	2.09757159161306e-05	0.000174118187023488	0.000179572680828787	ENSG00000115758.14:O007	Mitotic_Cycling - Interphase
871	-2.36863391268442	1.08366308582676	0.0288327305053542	0.0890007128538542	-1.23760809816051	0.029843252803291	0.127188480839331	0.156868970566419	ENSG00000143870.13:O004	Mitotic_Cycling - Interphase
872	1.59289449031433	1.37301558428622	0.245990568371162	0.458670738130468	0.605934007798315	0.0883386291170832	0.294206346788979	0.423697148016285	ENSG00000134318.16:O014	Mitotic_Cycling - Interphase
873	-1.73049438926014	1.20297144765356	0.150287532672011	0.320653966470241	-0.776997142666628	0.070394934648003	0.254534316272444	0.3424229020224	ENSG00000115884.11:O003	Mitotic_Cycling - Interphase
874	2.64200906750224	0.970290250163295	0.00647104825234712	0.0269487548267646	1.53575227833865	0.0105979388873311	0.0550817194016599	0.0647491673742194	ENSG00000115884.11:O011	Mitotic_Cycling - Interphase
875	-20.0816257440954	18648.294460863	0.999140789197966	0.999999035751051	-6.96730088611484e-08	0.139878469017271	0.297538126500322	0.648769040808893	ENSG00000055917.17:O009	Mitotic_Cycling - Interphase
876	-0.149792845276814	0.899344980912728	0.867718067155165	0.999999035751051	-0.0714261723149224	0.204347332872245	0.450245459252794	0.690624305348056	ENSG00000055917.17:O023	Mitotic_Cycling - Interphase
877	2.22480248871452	0.646974977846573	0.000584348990321892	0.00379259922409294	1.71820883585146	0.000943928188501217	0.00670258838285474	0.00734552532630012	ENSG00000055917.17:O025	Mitotic_Cycling - Interphase
878	0.234943338371106	0.672894876388772	0.726974366844712	0.999999035751051	0.112803584386444	0.216067706663555	0.505701068969218	0.68595531272682	ENSG00000118960.13:O004	Mitotic_Cycling - Interphase
879	0.474917261806688	0.574796882094023	0.408670837093922	0.671123184882002	0.246123277311755	0.210098408693749	0.47485895636466	0.582563135145834	ENSG00000118960.13:O006	Mitotic_Cycling - Interphase
880	-2.49759971698943	0.827551740247114	0.0025439963476015	0.0126124317604679	-1.6537562642252	0.00456103148355707	0.0259733522796358	0.0295404445589372	ENSG00000115129.14:O001	Mitotic_Cycling - Interphase
881	0.722377181447399	0.528354201422734	0.171555913382338	0.350302793193876	0.460651563564674	0.169031914586028	0.352946062793212	0.408858744568627	ENSG00000115129.14:O002	Mitotic_Cycling - Interphase
882	3.17999026888917	0.96474794038023	0.000980065208701308	0.005833098577866	1.7891995593125	0.00350216816089232	0.0202988261491974	0.023311406587553	ENSG00000198399.16:O008	Mitotic_Cycling - Interphase
883	-2.59231463138585	1.09815792717993	0.0182452627937484	0.0618887026134912	-1.33627675763221	0.022906869864393	0.104535346334672	0.127819296306	ENSG00000184924.6:O005	Mitotic_Cycling - Interphase
884	2.5923146313397	1.09815793425842	0.0182452635443258	0.0618887026134912	1.33627674829992	0.0229531445123561	0.104535348871263	0.127819299674349	ENSG00000184924.6:O006	Mitotic_Cycling - Interphase
885	0.796231210836472	0.875946489923151	0.363352625752665	0.614363978469511	0.421895966465491	0.177872635517053	0.372596652208903	0.49520082252789	ENSG00000138031.15:O001	Mitotic_Cycling - Interphase
886	2.09492137491774	0.598336175794824	0.000463090396783716	0.0031071007293463	1.68924210365046	0.000686767159321651	0.00506402630801697	0.0055062202351869	ENSG00000138031.15:O006	Mitotic_Cycling - Interphase
887	-24.3100644972477	97375.6305303908	0.999800806168573	0.999999035751051	-1.37184340375812e-08	0.097112269370908	0.297538126013646	0.648769062011291	ENSG00000143970.18:O034	Mitotic_Cycling - Interphase
888	-2.05589992288248	0.978108575522557	0.0355608265601384	0.104617332550271	-1.18860440003593	0.031653187978498	0.132688932339999	0.161512040702646	ENSG00000228474.6:O001	Mitotic_Cycling - Interphase
889	-0.923619515026223	0.373918321796948	0.0135071380393721	0.0494563717677676	-0.843249229995085	0.0178033945050655	0.0845806083128139	0.0907761974236077	ENSG00000228474.6:O002	Mitotic_Cycling - Interphase
890	1.09276810829412	0.405080355001558	0.00698292174468707	0.028729593579809	1.0307867367708	0.0085447082613933	0.045677472729344	0.0490511077022321	ENSG00000228474.6:O003	Mitotic_Cycling - Interphase
891	-1.39102210808665	0.260414539424094	9.21457690150618e-08	1.67977848165167e-06	-1.38361748757649	1.59162001672997e-07	1.80246304554116e-06	1.84905262246016e-06	ENSG00000138074.15:O004	Mitotic_Cycling - Interphase
892	1.39102210807648	0.260414548252688	9.21458611635728e-08	1.67977848165167e-06	1.38361748610479	1.64462978222849e-07	1.80246473212699e-06	1.84905435562358e-06	ENSG00000138074.15:O005	Mitotic_Cycling - Interphase
893	-21.6599127440078	22613.9422158363	0.999235776444488	0.999999035751051	-5.56114700820214e-08	0.11626878806778	0.297538126338651	0.648769046709277	ENSG00000162961.14:O001	Mitotic_Cycling - Interphase
894	-0.0510431682855527	1.05931744566724	0.961568836792793	0.999999035751051	-0.0227683802946687	0.195434716340035	0.419966004056334	0.699942964647662	ENSG00000162961.14:O003	Mitotic_Cycling - Interphase
895	1.57290301504847	0.624362640116794	0.0117617195588879	0.0443032412494304	1.2836149773247	0.0111959570446151	0.058255253866914	0.0652684137850139	ENSG00000162961.14:O004	Mitotic_Cycling - Interphase
896	-2.65233429485567	93943.6207289231	0.999977473120929	0.999999035751051	-7.43553055252714e-08	0.097181239039402	0.297538126014491	0.648769062892615	ENSG00000055332.19:O031	Mitotic_Cycling - Interphase
897	-0.301778708562582	1.19806354305397	0.801127068206103	0.999999035751051	-0.124496295986443	0.186703546292056	0.393392057476461	0.645072564783682	ENSG00000055332.19:O034	Mitotic_Cycling - Interphase
898	-1.09352221217226	0.1542656255569	1.35513822385747e-12	5.10112745694918e-11	-1.09352220524597	4.61388467411986e-12	5.79394081284319e-11	5.86168891203442e-11	ENSG00000055332.19:O055	Mitotic_Cycling - Interphase
899	1.45093611935241	0.469826554711763	0.00201347292370935	0.0105059428791567	1.34135327351591	0.00242092581218125	0.014527163239471	0.0156378799965664	ENSG00000055332.19:O056	Mitotic_Cycling - Interphase
900	-19.7059972869807	19636.4412199832	0.999199289312394	0.999999035751051	-6.30498526643462e-08	0.13389644154205	0.297538126450773	0.648769043364174	ENSG00000115825.11:O004	Mitotic_Cycling - Interphase
901	-1.00421359440008	0.176851082182477	1.36039546294597e-08	2.91004151243462e-07	-1.00421315699295	3.62964813946057e-08	4.10490230956136e-07	4.17292205678876e-07	ENSG00000115825.11:O022	Mitotic_Cycling - Interphase
902	1.58959020459853	0.366009564153013	1.40531482069051e-05	0.000151143042959979	1.51343605720502	2.22120559156529e-05	0.000181156369919272	0.000189130612235601	ENSG00000115825.11:O026	Mitotic_Cycling - Interphase
903	-0.490485860797096	1.10516508748163	0.657178293918038	0.946713896104401	-0.216736061289795	0.18717265184675	0.394983621772086	0.605315790464515	ENSG00000138061.13:O006	Mitotic_Cycling - Interphase
904	-1.54443537204808	1.65504749235528	0.350733853581038	0.59932234577737	-0.460467244578953	0.156352256544114	0.312591625376853	0.489596349073856	ENSG00000138061.13:O025	Mitotic_Cycling - Interphase
905	-2.16675574963021	0.481043383253213	6.65972684021909e-06	7.96008999850517e-05	-1.83834213487091	1.4310233419737e-05	0.000127091424313546	0.000134202307114806	ENSG00000143889.16:O021	Mitotic_Cycling - Interphase
906	-0.906227418506376	0.394693405858996	0.0216742359594457	0.070946101556695	-0.797080894598331	0.0264025920688083	0.117105565510071	0.126701483230185	ENSG00000115875.19:O015	Mitotic_Cycling - Interphase
907	0.989310393764091	0.374980706344841	0.00833236223920997	0.0330840437676029	0.929464020865451	0.0109418298226073	0.0566503525928782	0.0605950770646493	ENSG00000115875.19:O016	Mitotic_Cycling - Interphase
908	-6.28603395206819	1026279.01369581	0.999995112898761	0.999999035751051	-1.91551351289014e-06	0.0947387134233129	0.297538125999552	0.648769062976507	ENSG00000115904.15:O021	Mitotic_Cycling - Interphase
909	-0.431967707580053	1.05737494173603	0.68288577465545	0.973368290060891	-0.195780806955549	0.190435083296997	0.405034268107935	0.617289688965211	ENSG00000115944.15:O013	Mitotic_Cycling - Interphase
910	0.667837655190409	0.72980547375247	0.360144410025207	0.610633853441394	0.369374224143543	0.189914550325047	0.403649081918957	0.514258276285674	ENSG00000138095.20:O023	Mitotic_Cycling - Interphase
911	1.36571540472333	0.40698766746524	0.000791736137049748	0.0048671202401669	1.31157595014312	0.000982796641281705	0.00675031964564938	0.00716645409798963	ENSG00000170577.8:O006	Mitotic_Cycling - Interphase
912	-3.07569743207171	1.05788430267914	0.00364441769103019	0.0169284369878978	-1.61923186980691	0.00881711935481757	0.0469799352705373	0.0554894966453109	ENSG00000151665.13:O007	Mitotic_Cycling - Interphase
913	3.07569743207154	1.05788430271138	0.00364441769206425	0.0169284369878978	1.61923186976268	0.00884459438428085	0.0469799352793172	0.0554894966561574	ENSG00000151665.13:O008	Mitotic_Cycling - Interphase
914	-1.25142051264865	0.980179023924278	0.201698830213085	0.393951522488293	-0.663689931507631	0.0865635198240352	0.289731942763784	0.37819674540946	ENSG00000180398.13:O001	Mitotic_Cycling - Interphase
915	1.49732796978882	0.644904331232719	0.0202446183297753	0.0674859416088025	1.18935603632711	0.0181300233857031	0.0856548044196679	0.0970228439105681	ENSG00000180398.13:O018	Mitotic_Cycling - Interphase
916	-2.08474671059862	0.324280879124279	1.28589583425764e-10	3.76481724807655e-09	-1.89640032206495	1.86182716891857e-10	4.74922829474806e-09	4.87745388522143e-09	ENSG00000143933.20:O003	Mitotic_Cycling - Interphase
917	2.17014190082199	0.326021097598465	2.80526712970186e-11	8.82241790733929e-10	1.97014852682523	6.00714199825455e-11	1.24537645786708e-09	1.278072881693e-09	ENSG00000143933.20:O007	Mitotic_Cycling - Interphase
918	1.81583667542561	43424.3024472732	0.999966635548156	0.999999035751051	1.17891982008305e-08	0.100836398464533	0.297538126088168	0.648769062670415	ENSG00000068878.15:O003	Mitotic_Cycling - Interphase
919	-1.21140293786268	0.498539253001472	0.0151027880436394	0.0536521085310405	-1.07301667498033	0.0149838016757762	0.0744267976608257	0.0817918844269998	ENSG00000115310.19:O003	Mitotic_Cycling - Interphase
920	1.46564705379534	0.3502906080746	2.86312027528712e-05	0.000282751417987044	1.42319850516899	4.21386530775819e-05	0.000349458589166583	0.00036468976627764	ENSG00000115310.19:O007	Mitotic_Cycling - Interphase
921	-1.52219630561567	0.28001999440463	5.44816420866567e-08	1.0457949641601e-06	-1.49585709030367	8.53086213910737e-08	1.04350836824751e-06	1.07203699972747e-06	ENSG00000085760.15:O001	Mitotic_Cycling - Interphase
922	1.20804837729644	0.323444213197428	0.000187751533151204	0.00142834073186027	1.19882982204326	0.000301496488670422	0.00211773403647985	0.00221213748908696	ENSG00000085760.15:O002	Mitotic_Cycling - Interphase
923	2.00564470405395	0.865724272862611	0.020518739621024	0.0682036316416722	1.302709834982	0.0199057544463686	0.0932808225691291	0.109925780877203	ENSG00000115355.18:O030	Mitotic_Cycling - Interphase
924	4.45673835705664	133494.410234348	0.999973362459748	0.999999035751051	4.30636640398133e-16	0.0960719967586035	0.297538126004821	0.648769062904583	ENSG00000275052.5:O021	Mitotic_Cycling - Interphase
925	-2.24932876632202	0.298546722731616	4.90718576884319e-14	2.23991778755779e-12	-2.0737495097896	1.45223757433368e-13	3.22929763477695e-12	3.29825056155642e-12	ENSG00000275052.5:O022	Mitotic_Cycling - Interphase
926	1.83028404592156	0.477165791325418	0.000125186647266906	0.00100792638084202	1.61802629639877	0.000186398343949346	0.00140029483785368	0.00149021828423562	ENSG00000275052.5:O025	Mitotic_Cycling - Interphase
927	1.53130069998652	0.451852867636646	0.000701642431034877	0.00442592075376407	1.42096204909229	0.000796856973327956	0.00591675208845517	0.00631823622651272	ENSG00000115380.20:O014	Mitotic_Cycling - Interphase
928	-1.97526435018153	0.667307915353715	0.00307589782356832	0.0147363468462005	-1.54015015602228	0.00399883761949248	0.0228225026764721	0.0253919604162306	ENSG00000115464.15:O007	Mitotic_Cycling - Interphase
929	1.97526435018148	0.66730791535634	0.00307589782368511	0.0147363468462005	1.54015015601922	0.00401495377108296	0.0228225026771638	0.0253919604170189	ENSG00000115464.15:O008	Mitotic_Cycling - Interphase
930	-1.17254656233118	1.01499213224432	0.247997381426992	0.46189150973607	-0.595536733663901	0.155632514907418	0.310206534353579	0.41399689827579	ENSG00000082898.19:O006	Mitotic_Cycling - Interphase
931	-0.885307565724854	0.128714411226862	6.0667026957617e-12	2.0446904376355e-10	-0.885307565457498	2.16817458370601e-11	3.01991878563361e-10	3.0502511627617e-10	ENSG00000082898.19:O007	Mitotic_Cycling - Interphase
932	0.295554364565544	0.38520961005041	0.442929354315006	0.714231284273738	0.122687516821001	0.226779782582391	0.584875541233133	0.676811494533267	ENSG00000082898.19:O008	Mitotic_Cycling - Interphase
933	-21.3186826808107	16871.1861584888	0.998991781426557	0.999999035751051	-9.22036719519625e-08	0.147399623386274	0.297538126612426	0.648769034199195	ENSG00000115484.15:O004	Mitotic_Cycling - Interphase
934	-2.38229141297413	0.287441168427378	2.22044604925031e-16	1.20298371472001e-14	-2.23394926833147	4.46251857482408e-16	1.12789686806231e-14	1.16573417585641e-14	ENSG00000143952.20:O009	Mitotic_Cycling - Interphase
935	2.62230607202668	0.548970717234883	1.78134580686162e-06	2.48232251018674e-05	2.05998791168417	7.25205301710644e-06	6.33486152253778e-05	6.71799965248147e-05	ENSG00000143952.20:O011	Mitotic_Cycling - Interphase
936	-2.00378377488659	0.519257999849011	0.00011388140698565	0.000935085717132878	-1.70100944730596	0.000189943303761957	0.00141690759006239	0.00151539078992025	ENSG00000198369.10:O009	Mitotic_Cycling - Interphase
937	-0.000256484854098238	0.813145341574707	0.999748328753412	0.999999035751051	-0.000123308440980344	0.210492690450962	0.475623032853805	0.737747544333893	ENSG00000198369.10:O012	Mitotic_Cycling - Interphase
938	-2.25211566505356	1.11104957243982	0.0426607391388685	0.121346567609431	-1.14093481165731	0.036194560990952	0.15322801325609	0.192015572577244	ENSG00000221823.11:O003	Mitotic_Cycling - Interphase
939	1.70607569989007	0.478603586202492	0.000364279863356742	0.0025350904776459	1.53200040431089	0.000463456961556823	0.00342872013020009	0.0036644439567729	ENSG00000221823.11:O018	Mitotic_Cycling - Interphase
940	-20.8474478752091	15457.9663743143	0.998923930137605	0.999999035751051	-1.02598476452231e-07	0.150397081500627	0.297538126730381	0.648769029459203	ENSG00000035141.10:O004	Mitotic_Cycling - Interphase
941	1.99609756977139	0.729604587090378	0.00622170845444181	0.0260225425038955	1.4780794559438	0.00719498424817601	0.0398333761684289	0.0450710127400476	ENSG00000035141.10:O008	Mitotic_Cycling - Interphase
942	-0.310039696449387	1.07996718723414	0.774049139786529	0.999999035751051	-0.137746047792378	0.191869989900399	0.409069640581482	0.644773124412736	ENSG00000144043.13:O006	Mitotic_Cycling - Interphase
943	-1.83332947154798	0.624847753176632	0.00334579068768126	0.0158589931451253	-1.48976135034934	0.00409586308254545	0.02314636257842	0.0256047451074713	ENSG00000144034.16:O001	Mitotic_Cycling - Interphase
944	1.8333294715482	0.624847753176016	0.00334579068764618	0.0158589931451253	1.48976135035018	0.00407960839014283	0.0231463625782268	0.0256047451072527	ENSG00000144034.16:O002	Mitotic_Cycling - Interphase
945	-21.6360508769536	20921.7196733117	0.999174873378287	0.999999035751051	-6.50271538633024e-08	0.12517663595344	0.29753812639635	0.648769043988963	ENSG00000114978.18:O014	Mitotic_Cycling - Interphase
946	21.3241344331463	20611.9766525375	0.999174548133424	0.999999035751051	5.94182263090743e-08	0.12729335601158	0.29753812640865	0.648769043698733	ENSG00000114978.18:O023	Mitotic_Cycling - Interphase
947	-1.03342940627869	0.486670167466636	0.0337145030334238	0.100640048447352	-0.86910318548217	0.033082164216223	0.138334435465505	0.153183030663097	ENSG00000204822.7:O001	Mitotic_Cycling - Interphase
948	1.03342940626349	0.486670167181264	0.0337145029318018	0.100640048447352	0.869103185776267	0.0330286007194041	0.138334435221159	0.153183030377335	ENSG00000204822.7:O002	Mitotic_Cycling - Interphase
949	-1.90745169626941	0.549391328658439	0.000516718931570681	0.00341163968828615	-1.61411469012897	0.000681574681090696	0.00501450945147772	0.00541954338218376	ENSG00000135637.15:O009	Mitotic_Cycling - Interphase
950	2.84635616656775	0.76783090622157	0.000209721399122786	0.00157733813026611	1.9008946726934	0.000656466100351604	0.00476837379617543	0.00527636597839463	ENSG00000135637.15:O010	Mitotic_Cycling - Interphase
951	-2.64828783516594	0.971874968502041	0.00643158071578731	0.0268036473108692	-1.53677756398961	0.0105671968137206	0.0550220371775666	0.0646888155770793	ENSG00000115307.17:O002	Mitotic_Cycling - Interphase
952	1.57270896077624	0.470075221423955	0.000820888130100617	0.00501442412033011	1.44017084832781	0.000995741756527771	0.00677804494936524	0.0072619178967584	ENSG00000115307.17:O004	Mitotic_Cycling - Interphase
953	-21.1810118687675	20247.6552391835	0.999165335488465	0.999999035751051	-6.41468125797325e-08	0.130228610673729	0.297538126423616	0.64876904313351	ENSG00000152291.15:O019	Mitotic_Cycling - Interphase
954	-0.832876999431345	0.922097015081922	0.366397329210229	0.618652113973921	-0.431083444707772	0.173877080543685	0.36590110933185	0.492829885968281	ENSG00000132305.22:O001	Mitotic_Cycling - Interphase
955	0.83287699943182	0.922097015337586	0.366397329342841	0.618652113973921	0.431083444631885	0.173919246557912	0.365901109334552	0.492829886022796	ENSG00000132305.22:O002	Mitotic_Cycling - Interphase
956	-0.701519565162906	1.09201958614454	0.520609824367182	0.802013061880561	-0.317668494147841	0.179766794420458	0.378149864526467	0.55547584916048	ENSG00000115561.16:O008	Mitotic_Cycling - Interphase
957	1.99375538117385	1.00068106736339	0.0463273601760257	0.129053198914186	1.12189913881762	0.0359636036975762	0.152177653673676	0.187372698998912	ENSG00000115561.16:O010	Mitotic_Cycling - Interphase
958	-0.801164378742846	0.12205286809192	5.2356341484483e-11	1.59741953466078e-09	-0.801164376637427	1.16737584286118e-10	2.62794913256909e-09	2.65412725131142e-09	ENSG00000084090.14:O014	Mitotic_Cycling - Interphase
959	0.884746167912198	0.230144515625323	0.000120893595355387	0.000977556317473378	0.88301813130335	0.000270392584393424	0.00195167996431466	0.00201200885911029	ENSG00000084090.14:O015	Mitotic_Cycling - Interphase
960	-20.7409365897612	20991.7852968955	0.999211650169107	0.999999035751051	-5.25926434237008e-08	0.124767469210552	0.297538126393735	0.648769044904816	ENSG00000135956.11:O026	Mitotic_Cycling - Interphase
961	-9.7118526077304	3094562.92249978	0.99999749595098	0.999999035751051	-2.3028874710577e-05	0.0944557703991398	0.297538125999121	0.648769062991168	ENSG00000114982.19:O017	Mitotic_Cycling - Interphase
962	-0.733677967808106	0.242631224770913	0.00249588518277255	0.0124194389738476	-0.711588383132859	0.00542411420083428	0.0301077293596912	0.0313180994366554	ENSG00000114982.19:O019	Mitotic_Cycling - Interphase
963	1.56837281896044	1.17269312214021	0.181088477476057	0.363725763730048	0.716838590439713	0.0774887196873621	0.271438479156359	0.367106411529927	ENSG00000114982.19:O020	Mitotic_Cycling - Interphase
964	0.542193705530848	1.07669125760865	0.614560778695144	0.903527475043305	0.244819906311572	0.186959182028914	0.394185691953652	0.592178511179944	ENSG00000115641.19:O003	Mitotic_Cycling - Interphase
965	-0.756295152262182	0.471921668241419	0.109026042841474	0.251705464125394	-0.525271990491909	0.153712155442632	0.300295826333189	0.338596344316541	ENSG00000175701.11:O001	Mitotic_Cycling - Interphase
966	0.756295152262511	0.471921668261235	0.109026042856186	0.251705464125394	0.525271990480483	0.153748357880495	0.30029582634706	0.33859634433487	ENSG00000175701.11:O002	Mitotic_Cycling - Interphase
967	-1.00066034332651	0.265153973256435	0.000160725501442416	0.0012573896516352	-0.998327069325953	0.000308958778146353	0.00221485008651558	0.00229504403188285	ENSG00000153107.13:O011	Mitotic_Cycling - Interphase
968	0.865495097606995	0.481764958075373	0.0724135978535503	0.182911384207857	0.655209465509337	0.0624628264003943	0.23301503822255	0.261032560117633	ENSG00000153107.13:O013	Mitotic_Cycling - Interphase
969	21.5941921358065	19435.2838367819	0.999113485086822	0.999999035751051	6.96003892137841e-08	0.134902060834815	0.297538126460106	0.648769041012601	ENSG00000115084.15:O062	Mitotic_Cycling - Interphase
970	-20.8153902939659	20124.0890773952	0.999174706715058	0.999999035751051	-6.22634945221551e-08	0.131089551578116	0.297538126428857	0.64876904323959	ENSG00000115084.15:O066	Mitotic_Cycling - Interphase
971	-2.14338312520208	0.203921280556158	0	0	-2.03467969688632	2.38109648749649e-25	9.64444375086489e-24	0	ENSG00000115084.15:O069	Mitotic_Cycling - Interphase
972	2.43600086244549	0.441398631708985	3.41277976989574e-08	6.70640146646969e-07	2.07362486462159	1.2010863056228e-07	1.37055570269081e-06	1.42878443417363e-06	ENSG00000115084.15:O070	Mitotic_Cycling - Interphase
973	-0.600427620906426	0.223209745930315	0.0071458346113995	0.0292545220637591	-0.552073920719726	0.0167588365716863	0.0805321040206238	0.0838172867796474	ENSG00000074054.21:O016	Mitotic_Cycling - Interphase
974	-0.133599693524372	0.470542460204334	0.776466349966626	0.999999035751051	-0.053690132021234	0.227679048929604	0.597916864374205	0.754024278127346	ENSG00000074054.21:O017	Mitotic_Cycling - Interphase
975	-22.5996656406403	25566.6382227244	0.999294708917589	0.999999035751051	-4.60467985429432e-08	0.106452758921096	0.29753812626404	0.648769049694852	ENSG00000155438.12:O005	Mitotic_Cycling - Interphase
976	22.1585034726328	30687.2457758401	0.999423867283363	0.999999035751051	1.54647047859732e-08	0.104103869023916	0.297538126181604	0.648769053945954	ENSG00000155438.12:O006	Mitotic_Cycling - Interphase
977	-0.133511668086386	0.687645916199976	0.846052495764571	0.999999035751051	-0.0632920627050288	0.217024847453496	0.510686360930434	0.718055662663635	ENSG00000163161.14:O002	Mitotic_Cycling - Interphase
978	0.133511669311034	0.687646183110265	0.846052553377852	0.999999035751051	0.0632920693784339	0.216971522319398	0.5106862707247	0.71805562578449	ENSG00000163161.14:O003	Mitotic_Cycling - Interphase
979	0.223515434100418	1.23186685098795	0.85601871214138	0.999999035751051	0.0899698019178077	0.185980653543996	0.391483221159791	0.658779163985182	ENSG00000169967.17:O033	Mitotic_Cycling - Interphase
980	-0.721307383813218	1.12387122429136	0.520999102085238	0.802067339988088	-0.319901112480438	0.178376362441474	0.374187424765369	0.554201220058099	ENSG00000169967.17:O066	Mitotic_Cycling - Interphase
981	-0.0110630541535322	0.316956285714051	0.972156260938215	0.999999035751051	-0.00335556991718681	0.234079413534183	0.696686833952255	0.844120730665722	ENSG00000163166.15:O002	Mitotic_Cycling - Interphase
982	-0.305542223177122	0.446179351758813	0.493472111277915	0.772524393485841	-0.133273964635175	0.224637133206706	0.563610706182282	0.67129225571977	ENSG00000163166.15:O003	Mitotic_Cycling - Interphase
983	1.30811349260439	1.0432465233459	0.209882997484429	0.406512441168471	0.659060639674598	0.0867846664753466	0.290303675041608	0.385450736576275	ENSG00000136709.12:O003	Mitotic_Cycling - Interphase
984	-0.894584927932179	1.41927844879266	0.528491998732904	0.811055999265735	-0.318669279595	0.166841275947755	0.348249772084957	0.552020074232401	ENSG00000144231.11:O019	Mitotic_Cycling - Interphase
985	1.65436474213451	0.384687645990729	1.70382146194026e-05	0.000177701985892587	1.55155213583104	2.81313926257676e-05	0.000218032813318541	0.000228211120523547	ENSG00000144231.11:O029	Mitotic_Cycling - Interphase
986	1.13176481661284	0.329142236999998	0.000584885924847178	0.00379259922409294	1.12075736839209	0.000820721034326646	0.0059836203429373	0.00627564100442045	ENSG00000152102.18:O025	Mitotic_Cycling - Interphase
987	-1.302040569343	0.821482470132262	0.112968863830597	0.258335504388943	-0.816780848412469	0.0626734641582621	0.233240368116402	0.285386806743144	ENSG00000168288.13:O002	Mitotic_Cycling - Interphase
988	1.79240865392664	0.822096692878465	0.029236020930818	0.0899104580031575	1.20748546771827	0.0247437872457704	0.111865326136276	0.131739264161712	ENSG00000115963.14:O017	Mitotic_Cycling - Interphase
989	-0.48112509066289	0.703214459202313	0.493861669690547	0.772925512741928	-0.249863077861436	0.205286589847849	0.453926191491857	0.590553135749691	ENSG00000184898.7:O007	Mitotic_Cycling - Interphase
990	-1.75529675608672	0.356993284566347	8.79298696743191e-07	1.32397260909618e-05	-1.63718783411667	1.29295469138901e-06	1.46535656414094e-05	1.52146260880004e-05	ENSG00000162980.17:O038	Mitotic_Cycling - Interphase
991	1.83146033091614	0.47985384634284	0.000135245989205446	0.00107695192228567	1.6169805031881	0.000202762805159089	0.00150040872504109	0.00159773658974724	ENSG00000162980.17:O039	Mitotic_Cycling - Interphase
992	-19.1838667327083	17339.1521585748	0.999117228580743	0.999999035751051	-7.68695132677047e-08	0.14587438201478	0.297538126579575	0.648769038491995	ENSG00000196504.21:O030	Mitotic_Cycling - Interphase
993	-19.6636912117404	17226.6887518348	0.999089241557377	0.999999035751051	-8.23587080949676e-08	0.146229104910082	0.297538126587105	0.648769037542786	ENSG00000153250.21:O008	Mitotic_Cycling - Interphase
994	1.10396259324458	0.834893004375738	0.18607482187567	0.371572766935329	0.65142805682087	0.0877466193004224	0.293017717908921	0.367835227110078	ENSG00000153250.21:O023	Mitotic_Cycling - Interphase
995	0.20523474342905	1.05506586559962	0.845766265054081	0.999999035751051	0.092053493653357	0.194682256965327	0.417387889416773	0.66814100329028	ENSG00000182263.14:O060	Mitotic_Cycling - Interphase
996	1.35013112922235	0.52600655389739	0.01026544526161	0.0392538167424493	1.19097912163603	0.0100135064474164	0.0537061389385324	0.0590711589033498	ENSG00000138399.18:O016	Mitotic_Cycling - Interphase
997	-5.06274204238712	308259.862397117	0.999986895849238	0.999999035751051	-2.97859410660835e-07	0.0933876654433244	0.297538125996804	0.648769062969697	ENSG00000198586.14:O014	Mitotic_Cycling - Interphase
998	-20.4751635910472	NA	NA	NA	0	0.0915094234141822	0.297538125995057	0.351230937002472	ENSG00000198586.14:O021	Mitotic_Cycling - Interphase
999	-0.603888728672528	0.867610380012774	0.48640580113396	0.764144831754354	-0.308560441387286	0.191826340452915	0.408971591702947	0.559155011936724	ENSG00000138430.16:O020	Mitotic_Cycling - Interphase
1000	0.6942631394829	0.924957792130128	0.452900046315111	0.725666547398756	0.349851683142016	0.185258919603277	0.389777714224888	0.53727423046058	ENSG00000115935.19:O012	Mitotic_Cycling - Interphase
1001	-0.268148570098716	0.784653312734624	0.732545466600909	0.999999035751051	-0.131550986727132	0.209216533356713	0.470322372373218	0.66610093438784	ENSG00000115935.19:O013	Mitotic_Cycling - Interphase
1002	0.408028010791731	0.985843552689725	0.678956730984039	0.969675331242787	0.191852494540566	0.194549703551126	0.417142600743053	0.622011714999383	ENSG00000144320.14:O035	Mitotic_Cycling - Interphase
1003	-0.160526350006324	0.307208152305984	0.60129938359301	0.889444380374759	-0.0523116753572526	0.232823017665443	0.674124052207509	0.772098555653401	ENSG00000144320.14:O047	Mitotic_Cycling - Interphase
1004	0.314902206122328	0.618304362641573	0.610542191170095	0.899901622734056	0.151917825432634	0.216491983537282	0.509336266754167	0.659539729731678	ENSG00000144320.14:O048	Mitotic_Cycling - Interphase
1005	-0.954436343155748	0.803607559217087	0.234955721360623	0.443279626177435	-0.555418053877185	0.161118359019737	0.328143733502808	0.414155188866428	ENSG00000116044.17:O001	Mitotic_Cycling - Interphase
1006	1.55502075994636	0.722115324075116	0.0312853395174184	0.0950032022956912	1.14304312610841	0.0256187070398407	0.11417455541628	0.132164409854786	ENSG00000116044.17:O007	Mitotic_Cycling - Interphase
1007	-0.393273114688906	0.174768541030294	0.0244330054434236	0.078209902079807	-0.29537617755017	0.0684470679759454	0.248928628686395	0.258104094138247	ENSG00000115252.19:O025	Mitotic_Cycling - Interphase
1008	0.393273114685803	0.174768541052356	0.0244330054625721	0.078209902079807	0.295376177507183	0.0685188871406147	0.248928628789773	0.258104094247553	ENSG00000115252.19:O026	Mitotic_Cycling - Interphase
1009	1.77869425248481	0.693349977380471	0.0103067968120389	0.0393859598677586	1.36632303126785	0.0102901742011192	0.054409729366088	0.0615773504290449	ENSG00000061676.16:O126	Mitotic_Cycling - Interphase
1010	-2.36210269329737	0.180902673536611	0	0	-2.33815232243491	1.67132847948215e-37	1.54645400412224e-36	0	ENSG00000061676.16:O127	Mitotic_Cycling - Interphase
1011	2.65482870054243	0.415146757614642	1.60635504897755e-10	4.60992090045685e-09	2.27720246870663	6.71009677092299e-10	1.26567375175268e-08	1.30964317833723e-08	ENSG00000061676.16:O128	Mitotic_Cycling - Interphase
1012	-0.500183210915588	1.37970157546551	0.716956009937871	0.999999035751051	-0.181879019751153	0.175100251999042	0.368498243895746	0.6129567731445	ENSG00000003393.16:O010	Mitotic_Cycling - Interphase
1013	0.500183210915597	1.3797015754575	0.716956009936295	0.999999035751051	0.181879019752263	0.175142450993564	0.368498243896364	0.612956773144246	ENSG00000003393.16:O012	Mitotic_Cycling - Interphase
1014	-19.2531338654374	23610.5186614871	0.999349367255499	0.999999035751051	-3.3754268911458e-08	0.11092366655505	0.297538126310348	0.648769049733785	ENSG00000144401.14:O003	Mitotic_Cycling - Interphase
1015	-2.16904102435793	0.598545978538005	0.000290249639165463	0.00208497789125426	-1.73422862874286	0.000471112814197374	0.00356778329598264	0.0038701041961926	ENSG00000144401.14:O004	Mitotic_Cycling - Interphase
1016	-1.43520836175688	0.861995885384335	0.0959161783917251	0.229698656702261	-0.884768000367175	0.0548564175648262	0.213373324062224	0.261766167163005	ENSG00000079308.21:O022	Mitotic_Cycling - Interphase
1017	57.4439361649719	NA	NA	NA	0	0.0915823023326757	0.297538125995057	0.351230937002472	ENSG00000079308.21:O023	Mitotic_Cycling - Interphase
1018	-0.535720288308345	1.03351549137396	0.604215758255574	0.892846992252756	-0.248251144159564	0.188923098347398	0.399525815161887	0.59139648789376	ENSG00000163521.16:O004	Mitotic_Cycling - Interphase
1019	0.765474923068273	1.86189471308437	0.680979517041486	0.971606758624045	0.191933619275278	0.163740494329604	0.337156626377285	0.598914870418995	ENSG00000163521.16:O005	Mitotic_Cycling - Interphase
1020	-1.42091077688985	1.00125446264094	0.155860964443892	0.328316330772263	-0.756272150003536	0.072652564644444	0.260636495370765	0.336777000681556	ENSG00000135919.14:O002	Mitotic_Cycling - Interphase
1021	1.42091077695739	1.00125468457114	0.155861056112691	0.328316330772263	0.756271983009309	0.0727256817137338	0.260636549788517	0.336777098077511	ENSG00000135919.14:O006	Mitotic_Cycling - Interphase
1022	-1.14156135234799	0.337339608776921	0.000714348283898047	0.00448654063028925	-1.12810907268207	0.00106192921772468	0.0070332265399925	0.00738997466814229	ENSG00000036257.14:O033	Mitotic_Cycling - Interphase
1023	0.943979664756799	0.521893940713232	0.0704886602065229	0.17945663733738	0.719852612802844	0.0559562073156907	0.217142961617227	0.245289612912657	ENSG00000036257.14:O035	Mitotic_Cycling - Interphase
1024	0.992805000932783	1.26131768417309	0.431213188653446	0.699424413716851	0.403341876411296	0.165894670038992	0.344878139439063	0.514142270516543	ENSG00000153827.15:O025	Mitotic_Cycling - Interphase
1025	-1.7532999985081	0.180138717752968	0	0	-1.72180897863081	5.897739661651e-22	1.20208837123574e-20	0	ENSG00000171551.12:O002	Mitotic_Cycling - Interphase
1026	1.81526659199355	0.347911930670046	1.81252707509572e-07	3.17438654209361e-06	1.68361110845239	2.73838189500774e-07	3.46377381161505e-06	3.58605140097753e-06	ENSG00000171551.12:O003	Mitotic_Cycling - Interphase
1027	-1.62791894677685	0.774533318405922	0.0355702540032059	0.104617332550271	-1.13864934578208	0.0286666037814817	0.124097062910185	0.145461028574363	ENSG00000115677.18:O010	Mitotic_Cycling - Interphase
1028	0.604077334319855	0.200177900020095	0.00254698872494274	0.0126124317604679	0.581777895586825	0.00679363624962103	0.0369148740724327	0.0381413575508876	ENSG00000115677.18:O012	Mitotic_Cycling - Interphase
1029	-2.22563824208031	0.861633386887293	0.00979324067117915	0.0376468276994864	-1.45134452567488	0.0116847444244962	0.0607763598876094	0.0706695509114428	ENSG00000115694.15:O010	Mitotic_Cycling - Interphase
1030	1.91525694200003	0.585557229498945	0.00107233134584339	0.00625530512863796	1.58666568359509	0.00143747638057217	0.00936219292733525	0.0102112665180918	ENSG00000115694.15:O012	Mitotic_Cycling - Interphase
1031	-0.804359367271607	0.373036041689045	0.0310640650244365	0.0944301966159718	-0.674489460369515	0.0384880234214569	0.160475624582814	0.173524898492426	ENSG00000150995.21:O003	Mitotic_Cycling - Interphase
1032	-20.1105717992432	16474.7386402619	0.999026029419165	0.999999035751051	-8.70880576373856e-08	0.148590284322709	0.297538126642416	0.648769034526302	ENSG00000150995.21:O007	Mitotic_Cycling - Interphase
1033	0.0567783400719713	0.457394107628479	0.901208866798325	0.999999035751051	0.0219970988811543	0.228871804190671	0.612470608689003	0.787094345993098	ENSG00000134107.5:O001	Mitotic_Cycling - Interphase
1034	-0.144009605675111	0.179528137740584	0.42246261907739	0.688893334118602	-0.0365377244963129	0.235587154867385	0.746282726592954	0.799875758507312	ENSG00000134107.5:O002	Mitotic_Cycling - Interphase
1035	-19.9955214838301	24068.1373993418	0.999337127099735	0.999999035751051	-3.97573001096116e-08	0.109780269349228	0.297538126298511	0.648769049734825	ENSG00000134108.14:O002	Mitotic_Cycling - Interphase
1036	-0.267349960925065	1.26226150905688	0.832261230759344	0.999999035751051	-0.105456903147481	0.184071839441041	0.386848852878641	0.650545738037598	ENSG00000134108.14:O012	Mitotic_Cycling - Interphase
1037	-0.51412884003084	1.24317329274478	0.679195139290481	0.969776902085448	-0.206982670136188	0.180527283653345	0.379420265811048	0.605746898230643	ENSG00000134109.11:O006	Mitotic_Cycling - Interphase
1038	0.843233024233127	0.426823478755149	0.0481999500411405	0.133181654141321	0.674801178702345	0.0497878228099143	0.195679220877394	0.215129468921125	ENSG00000134077.16:O001	Mitotic_Cycling - Interphase
1039	-1.33750856755396	0.26609942814299	4.99906030348996e-07	7.9833478179976e-06	-1.33218031408081	7.79424118683676e-07	9.00634150332594e-06	9.25816030961091e-06	ENSG00000134077.16:O002	Mitotic_Cycling - Interphase
1040	3.47011797105327	1.18355236698604	0.00336839498910391	0.0159400700014982	1.60834594093904	0.0105364534939669	0.055016176866018	0.066079543299455	ENSG00000163719.20:O001	Mitotic_Cycling - Interphase
1041	-2.40018915412954	0.331418828327373	4.41646719195887e-13	1.85523625447722e-11	-2.19065438823824	1.6371870650217e-12	3.22259382810696e-11	3.30190319530743e-11	ENSG00000163719.20:O002	Mitotic_Cycling - Interphase
1042	2.40088079176695	1.07276785001691	0.0252194537941293	0.0802399416270951	1.26896330820101	0.026948818633751	0.118874274817359	0.145844773868559	ENSG00000241553.13:O001	Mitotic_Cycling - Interphase
1043	-17.4429784979018	2536.18356210108	0.994512473889612	0.999999035751051	-3.20279229994325e-06	0.151577455922239	0.297538153309751	0.648768022780064	ENSG00000241553.13:O003	Mitotic_Cycling - Interphase
1044	1.83044553925434	1.11818186323713	0.101633865072815	0.239014813722964	0.900613463178194	0.0569260177722652	0.219473103841465	0.284495210821268	ENSG00000171135.15:O001	Mitotic_Cycling - Interphase
1045	-1.44746503555602	0.787652568032625	0.0661073892247808	0.170929765983967	-0.971208953806492	0.0431419490826395	0.177326695841208	0.211617288108792	ENSG00000254999.4:O002	Mitotic_Cycling - Interphase
1046	1.15021405626622	0.471611085391745	0.0147318904843465	0.0527165241591092	1.0319129147246	0.0151737377033176	0.0754452550714592	0.082487004881627	ENSG00000134086.11:O001	Mitotic_Cycling - Interphase
1047	20.8370410112261	19336.731476749	0.999140208875628	0.999999035751051	6.32130186946127e-08	0.135760656346604	0.297538126464846	0.648769041575591	ENSG00000157014.11:O008	Mitotic_Cycling - Interphase
1048	2.09510358214563	0.857532803224181	0.0145586345956406	0.0522476116100938	1.37374140586107	0.0154034752371825	0.0761972313930148	0.0891092544897664	ENSG00000170876.9:O001	Mitotic_Cycling - Interphase
1049	-0.310518139376474	1.25502976287771	0.804584014195865	0.999999035751051	-0.123216738974225	0.183860278297884	0.386453833007858	0.643069128527083	ENSG00000170876.9:O002	Mitotic_Cycling - Interphase
1050	1.10394109970565	0.578773782264277	0.0564714950867182	0.151110808425376	0.856146805147506	0.0432674157323602	0.177404527878566	0.201943947843768	ENSG00000131389.18:O001	Mitotic_Cycling - Interphase
1051	-19.8140228852944	20195.1191751878	0.999217172215026	0.999999035751051	-5.65860453758544e-08	0.130516578859187	0.29753812642593	0.648769044332744	ENSG00000131389.18:O003	Mitotic_Cycling - Interphase
1052	-20.3743507430372	15235.9601185228	0.998933025885949	0.999999035751051	-1.06176116225042e-07	0.150508551989447	0.297538126751922	0.648769029266206	ENSG00000131389.18:O007	Mitotic_Cycling - Interphase
1053	-0.945864430885896	1.14464604862239	0.408612430511021	0.671123184882002	-0.420599934062659	0.167997457865462	0.350150069110247	0.504912886663631	ENSG00000174748.22:O006	Mitotic_Cycling - Interphase
1054	1.28139195396161	0.847548707530374	0.130564388615755	0.288886172317529	0.778553690316712	0.0678715418823944	0.248371531281825	0.307482439953455	ENSG00000151093.8:O001	Mitotic_Cycling - Interphase
1055	-1.28139195400493	0.847548711612928	0.13056439045574	0.288886172317529	-0.77855368705462	0.0679435977669351	0.248371532656854	0.307482442124465	ENSG00000151093.8:O002	Mitotic_Cycling - Interphase
1056	0.557031044508531	0.975944619497163	0.568161720148411	0.853936606710196	0.267363533258794	0.19004458463502	0.403893351759507	0.58235040092212	ENSG00000144642.22:O001	Mitotic_Cycling - Interphase
1057	-0.557031044515201	0.975944619674566	0.568161720214115	0.853936606710196	-0.267363533236113	0.190001242768963	0.403893351738631	0.582350400932186	ENSG00000144642.22:O002	Mitotic_Cycling - Interphase
1058	0.353614709530256	0.35180193807057	0.314823270180828	0.554046902622422	0.157198462993485	0.223383995350819	0.555448668786926	0.625426354697367	ENSG00000163527.11:O001	Mitotic_Cycling - Interphase
1059	20.2107801696563	20969.7070337976	0.99923099226248	0.999999035751051	4.96970232831284e-08	0.124921134188776	0.29753812639461	0.648769045334858	ENSG00000163527.11:O011	Mitotic_Cycling - Interphase
1060	21.5529169978527	14742.7093245661	0.998833543196938	0.999999035751051	1.17283746889607e-07	0.150915836130125	0.297538126803446	0.648769024863998	ENSG00000152642.11:O001	Mitotic_Cycling - Interphase
1061	2.07546213059177	0.542756884127869	0.000131343380122884	0.00105165410852535	1.72736901047896	0.000218797347457984	0.00168342830552558	0.00180673419111295	ENSG00000170275.15:O001	Mitotic_Cycling - Interphase
1062	-1.98337151816859	0.624691618486493	0.00149856647146995	0.00828930327777798	-1.59243956641729	0.00204169262562844	0.0127695128616197	0.014037170034953	ENSG00000170275.15:O002	Mitotic_Cycling - Interphase
1063	-21.0558871489008	17821.2021430843	0.999057293485226	0.999999035751051	-7.85614683206248e-08	0.144237148332178	0.297538126548277	0.648769037509251	ENSG00000170275.15:O012	Mitotic_Cycling - Interphase
1064	-19.5813533341587	17135.0366382991	0.999088204102844	0.999999035751051	-7.66367569190164e-08	0.146582172370575	0.297538126593456	0.648769037378434	ENSG00000170248.15:O009	Mitotic_Cycling - Interphase
1065	0.00868939603216554	0.42200411620089	0.983572091401822	0.999999035751051	0.00318758861084671	0.230242962957807	0.63314174307541	0.81355755465315	ENSG00000144674.19:O001	Mitotic_Cycling - Interphase
1066	-0.13395547441373	0.309319281342456	0.664967267436325	0.955581370681303	-0.0426031251362032	0.233054697887244	0.681960545898017	0.787703459408607	ENSG00000144674.19:O002	Mitotic_Cycling - Interphase
1067	-19.9030762759682	22423.208072506	0.999291789331103	0.999999035751051	-4.52560987733465e-08	0.117111378732206	0.297538126344456	0.648769047789129	ENSG00000144677.15:O010	Mitotic_Cycling - Interphase
1068	-0.599250741531899	1.29870238542375	0.644495379343144	0.934633032954271	-0.232285938663389	0.176656775116232	0.370466642543187	0.592741557429292	ENSG00000172936.18:O001	Mitotic_Cycling - Interphase
1069	0.654811658744461	1.36367521549764	0.631098315187905	0.920371555507996	0.241981083777958	0.172824086394245	0.363259920721281	0.586941511022654	ENSG00000172936.18:O004	Mitotic_Cycling - Interphase
1070	0.29234901013687	0.552358498442252	0.59661536623651	0.883868969607219	0.135323805452264	0.220733126687562	0.53436278744979	0.673395095488576	ENSG00000172939.9:O001	Mitotic_Cycling - Interphase
1071	0.887037763249591	1.13279817666179	0.433597672756925	0.702113326528462	0.396131157722403	0.170649438401531	0.356814214343624	0.51671945790943	ENSG00000114739.14:O001	Mitotic_Cycling - Interphase
1072	0.888220558663768	0.620361427827876	0.152207035735361	0.323676782269961	0.587854290612265	0.154329123951974	0.30332971511524	0.358118868681887	ENSG00000172888.12:O001	Mitotic_Cycling - Interphase
1073	-0.795210287976526	0.580784069005306	0.170936367486858	0.349530201877007	-0.514036924176594	0.16269983104561	0.333270221170597	0.391251782460132	ENSG00000172888.12:O002	Mitotic_Cycling - Interphase
1074	0.529299322379082	0.507024432524264	0.296516584825617	0.528731664790557	0.286917525559273	0.205805638737106	0.454951405862688	0.535907143516372	ENSG00000168036.19:O001	Mitotic_Cycling - Interphase
1075	-0.177310391388433	0.597450616865051	0.766635756978785	0.999999035751051	-0.0809359737126757	0.221354778610851	0.538785849746214	0.71573246458076	ENSG00000168036.19:O005	Mitotic_Cycling - Interphase
1076	0.797319578312081	0.542487766295402	0.14163038252715	0.306012421733094	0.533941451849838	0.156965173487633	0.315843263801234	0.364894348118111	ENSG00000008324.12:O001	Mitotic_Cycling - Interphase
1077	-0.797319578308242	0.542487766210463	0.141630382466718	0.306012421733094	-0.533941451888356	0.156926741438694	0.315843263761921	0.364894348060163	ENSG00000008324.12:O003	Mitotic_Cycling - Interphase
1078	2.07385781075069	1.14434832374775	0.0699458812099698	0.178466669618924	1.00780463423843	0.0477773036008477	0.190174580561728	0.243898034639766	ENSG00000186448.15:O001	Mitotic_Cycling - Interphase
1079	-1.78423233409737	0.816427943225443	0.0288585701641912	0.0890330661212436	-1.20868054041088	0.0245993398800103	0.110803592466977	0.130318030997878	ENSG00000186448.15:O002	Mitotic_Cycling - Interphase
1080	0.467024773653351	0.74089242525151	0.52846276168879	0.811055999265735	0.240314108199921	0.204487836718395	0.450642070672664	0.598137889421281	ENSG00000011376.12:O001	Mitotic_Cycling - Interphase
1081	2.1245598399433	0.99982436067887	0.0335921987541679	0.100533802879665	1.20363442559778	0.0308231968322054	0.130397995670612	0.15910903765129	ENSG00000011376.12:O002	Mitotic_Cycling - Interphase
1082	-1.41817928783021	0.314243910948311	6.39203630825591e-06	7.65591621466106e-05	-1.39565860074098	1.00316042208702e-05	9.05219905395784e-05	9.38247183297491e-05	ENSG00000011376.12:O003	Mitotic_Cycling - Interphase
1083	20.5186397928056	16509.5454146743	0.999008361449484	0.999999035751051	8.93959498513361e-08	0.148361309930213	0.297538126639778	0.648769034064351	ENSG00000144791.10:O001	Mitotic_Cycling - Interphase
1084	-19.1938816478265	23336.4459612991	0.99934375182376	0.999999035751051	-3.70924324544349e-08	0.112289283027995	0.297538126317674	0.648769049461893	ENSG00000144791.10:O012	Mitotic_Cycling - Interphase
1085	-22.0364096010463	23345.8359570441	0.999246867474883	0.999999035751051	-4.81246916652502e-08	0.112230324134523	0.297538126317281	0.648769047446155	ENSG00000114648.12:O002	Mitotic_Cycling - Interphase
1086	1.30047121455575	0.431059405122776	0.00255358221942781	0.0126306451587227	1.23446714670753	0.00312791219915105	0.0184000338219986	0.0197167611898087	ENSG00000132153.15:O001	Mitotic_Cycling - Interphase
1087	-1.18122859135074	0.257542013386687	4.50636635984658e-06	5.67900125826753e-05	-1.18032016459858	8.35942639802046e-06	7.65503425393617e-05	7.88055210336758e-05	ENSG00000132153.15:O003	Mitotic_Cycling - Interphase
1088	0.155803554257198	1.1293162845788	0.89026987534455	0.999999035751051	0.0669187640780633	0.191173132972894	0.406914428200958	0.674888265473059	ENSG00000164053.22:O001	Mitotic_Cycling - Interphase
1089	-0.001772708179383	1.30495036300053	0.99891611505524	0.999999035751051	-0.000676879072974268	0.183353432773325	0.38528218624022	0.69236853094407	ENSG00000164053.22:O002	Mitotic_Cycling - Interphase
1090	0.0228762885562667	1.05480915768707	0.982697148054192	0.999999035751051	0.0102262016694607	0.195568175648453	0.420940138982627	0.705950135048548	ENSG00000164053.22:O004	Mitotic_Cycling - Interphase
1091	-19.4344857376973	22081.5545274749	0.99929776347512	0.999999035751051	-4.9218652238992e-08	0.11888298226819	0.29753812635535	0.648769047688266	ENSG00000177479.20:O006	Mitotic_Cycling - Interphase
1092	1.31823103472269	0.250357652302543	1.39890979466983e-07	2.50292595052501e-06	1.31534501301744	2.29200688532299e-07	2.78815859118669e-06	2.85838382915696e-06	ENSG00000173402.13:O001	Mitotic_Cycling - Interphase
1093	-0.749112065035877	0.108735168964621	5.60573809593734e-12	1.92286767705022e-10	-0.749112064788039	2.3458527584922e-11	3.30841769965024e-10	3.33644445404957e-10	ENSG00000173402.13:O002	Mitotic_Cycling - Interphase
1094	-0.106318485564509	0.498703468750293	0.831178935078396	0.999999035751051	-0.0437369413341772	0.226969910170633	0.588143735291805	0.759316924349827	ENSG00000173402.13:O009	Mitotic_Cycling - Interphase
1095	-2.12553955227658	0.810480313175581	0.00872699080064776	0.0344070713204018	-1.45761498724115	0.0100441285426194	0.0538031025876438	0.0619401172239992	ENSG00000114353.17:O002	Mitotic_Cycling - Interphase
1096	21.5247946469127	17181.9922348814	0.99900044787611	0.999999035751051	8.50472220995242e-08	0.146425457131311	0.297538126590173	0.648769034959907	ENSG00000145050.19:O001	Mitotic_Cycling - Interphase
1097	-21.5247946580392	17181.9924568971	0.99900044788851	0.999999035751051	-8.41904989316558e-08	0.146464666438384	0.2975381265903	0.648769034960287	ENSG00000145050.19:O003	Mitotic_Cycling - Interphase
1098	-5.86908922098481	486451.525917861	0.999990373438203	0.999999035751051	-2.68944473010357e-09	0.0930291293341688	0.297538125996112	0.648769062978838	ENSG00000259956.2:O006	Mitotic_Cycling - Interphase
1099	0.632679510909142	0.669316466189449	0.344525065244477	0.591622286844871	0.353028098110085	0.193755459664625	0.414924918524327	0.517561842236176	ENSG00000164080.14:O001	Mitotic_Cycling - Interphase
1100	0.719157588099665	0.615805065555534	0.242874061385825	0.45373539602115	0.431436336722185	0.17993580287581	0.378267683279275	0.455059978807904	ENSG00000023330.15:O001	Mitotic_Cycling - Interphase
1101	-0.936382448820565	0.515762897387379	0.0694426679396698	0.177651873806825	-0.715860863386395	0.0558871174081461	0.216775225797875	0.244469796126357	ENSG00000023330.15:O002	Mitotic_Cycling - Interphase
1102	2.06990184944825	1.1482690892059	0.0714466788034267	0.181258817078103	1.00163979173992	0.0484877567272911	0.191972118678906	0.24658752786334	ENSG00000114902.14:O001	Mitotic_Cycling - Interphase
1103	-1.72239755793977	0.92920934979668	0.0637940799412289	0.166433069945681	-1.02558053585463	0.0426419471409424	0.174497733722983	0.214029951810851	ENSG00000174840.10:O011	Mitotic_Cycling - Interphase
1104	1.38282972748948	0.46321465162584	0.00283310271459314	0.0137896695520541	1.28620891802038	0.00332744811233274	0.0194883505537707	0.0210004669621196	ENSG00000163681.17:O001	Mitotic_Cycling - Interphase
1105	-1.74706189313849	0.15344519006219	0	0	-1.72791620362581	1.46887849119982e-29	3.59664495418997e-28	0	ENSG00000163681.17:O006	Mitotic_Cycling - Interphase
1106	-0.254498889945731	0.81655756185722	0.755289100642653	0.999999035751051	-0.124325708197532	0.207569676160306	0.463624176653175	0.668243929583993	ENSG00000163681.17:O007	Mitotic_Cycling - Interphase
1107	0.502245508461522	0.366169805447951	0.170182036678228	0.348240611058397	0.28267347602343	0.200266832684774	0.437135154249874	0.485031160814514	ENSG00000144724.20:O001	Mitotic_Cycling - Interphase
1108	-0.951159329793663	0.354744815083283	0.00733478238959306	0.0299155496468885	-0.898479548348544	0.00998290936583999	0.0534896354547812	0.0569668026077743	ENSG00000144724.20:O002	Mitotic_Cycling - Interphase
1109	0.883158324434913	0.542209609385195	0.103352508738592	0.242270316683227	0.630661777173351	0.0755780641463164	0.266382147689879	0.304987850637691	ENSG00000163635.20:O001	Mitotic_Cycling - Interphase
1110	-0.656951494143482	0.493539277109784	0.183155200811731	0.366879992780098	-0.405032009346943	0.180273865575452	0.379092461792503	0.436134449149233	ENSG00000163635.20:O002	Mitotic_Cycling - Interphase
1111	1.98909337710496	0.891756444925885	0.0257119900450451	0.081360483783366	1.25668152218883	0.0236956794275469	0.107369820577729	0.127696673105318	ENSG00000144746.7:O001	Mitotic_Cycling - Interphase
1112	-2.13297944862739	1.14313724273379	0.0620553983264369	0.163071234858728	-1.04066944823056	0.0448443354027142	0.181195865667385	0.231284376106289	ENSG00000144746.7:O003	Mitotic_Cycling - Interphase
1113	3.72742365969814	1.22202831757365	0.00228693455560092	0.0115281387989726	1.65077857550163	0.00926693876682943	0.0497315256775867	0.0597158686455219	ENSG00000163605.16:O001	Mitotic_Cycling - Interphase
1114	-2.32580250564357	0.572751381474668	4.89144742030767e-05	0.00045009080469085	-1.85356374075144	0.000114838014434905	0.000863887769220298	0.000927146227051479	ENSG00000163605.16:O002	Mitotic_Cycling - Interphase
1115	-20.9706804605817	22311.151351738	0.999250053059048	0.999999035751051	-5.14062323167105e-08	0.117779832258409	0.297538126348197	0.648769046801915	ENSG00000179021.10:O012	Mitotic_Cycling - Interphase
1116	18.5945384701669	3662.28736359476	0.995948916634942	0.999999035751051	1.63746834318357e-06	0.151394272325846	0.297538139094817	0.648768530768784	ENSG00000113966.11:O001	Mitotic_Cycling - Interphase
1117	-18.5943366738202	3661.91781003022	0.995948551779316	0.999999035751051	-1.63756044902723e-06	0.151430945818135	0.297538139097429	0.648768530667225	ENSG00000113966.11:O002	Mitotic_Cycling - Interphase
1118	0.695510942029431	0.556811125307849	0.211629705593183	0.409075492938873	0.425221611226709	0.179301804220643	0.376952441907789	0.443469081055621	ENSG00000184220.12:O001	Mitotic_Cycling - Interphase
1119	-0.29643537273142	0.297323083429589	0.318757557715582	0.558259082198559	-0.119026912822651	0.22774418041925	0.59847261948812	0.662467563619367	ENSG00000184220.12:O002	Mitotic_Cycling - Interphase
1120	-0.980002662064879	0.861369901017778	0.255235044078116	0.470909468657174	-0.547880585977101	0.16194584786926	0.330187642239659	0.42518034480207	ENSG00000114354.15:O002	Mitotic_Cycling - Interphase
1121	-20.9951673571542	19852.2138390952	0.999156178907862	0.999999035751051	-5.9464761606206e-08	0.132691831177531	0.297538126440915	0.648769042517492	ENSG00000114354.15:O003	Mitotic_Cycling - Interphase
1122	-21.1241739011661	21491.1082634355	0.999215738467516	0.999999035751051	-5.47115943376112e-08	0.122006888918071	0.297538126375443	0.648769045413746	ENSG00000081154.12:O013	Mitotic_Cycling - Interphase
1123	-0.0149572840204912	0.598628595238186	0.980066197207153	0.999999035751051	-0.00668160333823781	0.222620893332463	0.549042812540272	0.770039298096214	ENSG00000144815.18:O002	Mitotic_Cycling - Interphase
1124	-0.0901975586132883	0.538880830330716	0.867071520434782	0.999999035751051	-0.0385351563058892	0.225787855983525	0.571431648610871	0.757255198550715	ENSG00000144815.18:O004	Mitotic_Cycling - Interphase
1125	-0.481632961498024	0.437386689395053	0.270826793871096	0.491849286989581	-0.252120092130041	0.210591351443024	0.476049872747877	0.547019452073066	ENSG00000144815.18:O005	Mitotic_Cycling - Interphase
1126	-0.0531288979573075	0.847523686718754	0.950015579834102	0.999999035751051	-0.0254943720563632	0.208052753731963	0.465817737906973	0.720068911519331	ENSG00000114439.19:O015	Mitotic_Cycling - Interphase
1127	0.583160714562588	1.01547270010241	0.565781637432301	0.851684277381213	0.274413759602651	0.188153398326653	0.396775418197621	0.578169600486158	ENSG00000198919.13:O001	Mitotic_Cycling - Interphase
1128	-0.583160714562619	1.0154727000994	0.565781637431129	0.851684277381213	-0.27441375960316	0.18819604387446	0.396775418197925	0.578169600485928	ENSG00000198919.13:O002	Mitotic_Cycling - Interphase
1129	0.828309967023025	0.587332957003258	0.15845398410095	0.332602351774448	0.544477009317024	0.158312405857164	0.319041355459419	0.374132036599769	ENSG00000144824.21:O002	Mitotic_Cycling - Interphase
1130	-0.902669813326806	1.22668003377013	0.461813399827987	0.736487559505595	-0.375064659719287	0.169197702813596	0.353325608266795	0.527347064166082	ENSG00000114573.12:O014	Mitotic_Cycling - Interphase
1131	0.0795883014745417	0.350199415314042	0.820217173341263	0.999999035751051	0.0262917459609186	0.232058910404693	0.669652907636315	0.805131090495867	ENSG00000113845.10:O001	Mitotic_Cycling - Interphase
1132	-0.234444590395303	0.207549533092023	0.258651640136951	0.475397450181962	-0.0821327380110476	0.231385759971901	0.649671003828403	0.694977588552061	ENSG00000113845.10:O002	Mitotic_Cycling - Interphase
1133	-1.61197451096281	1.13357882168469	0.155019739480588	0.327496147874989	-0.767878067660779	0.0717754726062314	0.257496577920763	0.342163155107869	ENSG00000113845.10:O003	Mitotic_Cycling - Interphase
1134	-1.02730810714555	1.28584739614981	0.424328275396535	0.690530493699313	-0.409861596476066	0.164994545145911	0.341775169122812	0.511206135402707	ENSG00000113845.10:O005	Mitotic_Cycling - Interphase
1135	1.08237839162272	0.806448552810627	0.179545971215283	0.361530606439598	0.652109266315695	0.0870804458725487	0.291881349739308	0.363229565771568	ENSG00000163840.10:O001	Mitotic_Cycling - Interphase
1136	-9.91848133157126	3051382.41699661	0.999997406485966	0.999999035751051	-2.4657931753301e-05	0.0948093260321487	0.297538125999647	0.648769062983185	ENSG00000163840.10:O022	Mitotic_Cycling - Interphase
1137	0.192483835546142	0.867740257121302	0.824452491814105	0.999999035751051	0.0927099161859747	0.20608866678312	0.455611550175835	0.682083294172221	ENSG00000114554.12:O003	Mitotic_Cycling - Interphase
1138	0.364778035627141	1.23173158336162	0.767115080269457	0.999999035751051	0.147324972279472	0.184241046324611	0.387200008773856	0.633292864124062	ENSG00000114554.12:O012	Mitotic_Cycling - Interphase
1139	1.68787780975928	0.770752763265224	0.02853089391689	0.0882569861452569	1.19254179088668	0.0239785174644576	0.108574562726364	0.126599140226391	ENSG00000073111.15:O001	Mitotic_Cycling - Interphase
1140	-1.21403194888708	0.794141220639816	0.126330005148473	0.281775698286148	-0.767451147101404	0.0682314176889411	0.248612289697426	0.303667404621257	ENSG00000073111.15:O002	Mitotic_Cycling - Interphase
1141	-22.152674690522	35451.4857953856	0.999501423549134	0.999999035751051	-7.7430332811225e-09	0.102483816619091	0.297538126135049	0.648769056216947	ENSG00000073111.15:O004	Mitotic_Cycling - Interphase
1142	1.26165360879879	0.454686464512287	0.00552395461459954	0.0235805338003192	1.1747606400838	0.00627694812127753	0.0345713159016045	0.0373711911862906	ENSG00000058262.11:O001	Mitotic_Cycling - Interphase
1143	-21.8016073573302	15729.0209106049	0.998894072273155	0.999999035751051	-1.0502822950461e-07	0.150136325217964	0.297538126705276	0.648769029106226	ENSG00000058262.11:O002	Mitotic_Cycling - Interphase
1144	-1.27902880632012	0.81380641699761	0.116028906538446	0.263560230111168	-0.804717285872192	0.0640113513237212	0.236855229084774	0.289616186247064	ENSG00000058262.11:O005	Mitotic_Cycling - Interphase
1145	0.106615035155001	0.925178056869439	0.908257022597802	0.999999035751051	0.0503746729050524	0.202899017934611	0.445792250146269	0.698955727574134	ENSG00000058262.11:O006	Mitotic_Cycling - Interphase
1146	-1.46778002498999	0.990293701021071	0.13829603115425	0.300150540097786	-0.794717285707987	0.0681594954911705	0.24846328156519	0.318306680231778	ENSG00000058262.11:O008	Mitotic_Cycling - Interphase
1147	-1.61180226849729	1.15950586194564	0.164505538969176	0.340561061837344	-0.74860357541524	0.0738965089385445	0.262766002826277	0.352282103967333	ENSG00000075785.14:O002	Mitotic_Cycling - Interphase
1148	1.61332490886702	0.847918243367874	0.0570811082047837	0.152240441280402	1.0378369416915	0.0396759382239869	0.163402620158125	0.196564655340478	ENSG00000181789.14:O001	Mitotic_Cycling - Interphase
1149	-1.30638289295107	0.801740022547814	0.103221059706287	0.242060065985982	-0.837935837101845	0.0596824953599803	0.224115365700505	0.272113314545278	ENSG00000181789.14:O003	Mitotic_Cycling - Interphase
1150	1.59946425785973	0.275946472301089	6.78002121112797e-09	1.54132482199643e-07	1.56083664565583	9.50738022278771e-09	1.44250861941771e-07	1.47908588375492e-07	ENSG00000017260.20:O001	Mitotic_Cycling - Interphase
1151	-1.17073517418986	0.200284220180328	5.05446529075471e-09	1.20579157574095e-07	-1.17070868673459	7.8392817041138e-09	1.38425677230473e-07	1.40952989280407e-07	ENSG00000017260.20:O002	Mitotic_Cycling - Interphase
1152	0.0401424454823464	1.1452644514637	0.972039226058901	0.999999035751051	0.0170527999262083	0.190955884308239	0.406035668336993	0.695774331344172	ENSG00000017260.20:O009	Mitotic_Cycling - Interphase
1153	1.01449924523046	0.794283120108191	0.201513497616831	0.393883627537673	0.605904325438324	0.155368630736174	0.308892676837367	0.385557556956192	ENSG00000198585.12:O001	Mitotic_Cycling - Interphase
1154	-1.01449924522827	0.794283120082982	0.2015134976035	0.393883627537673	-0.605904325450086	0.155331112640841	0.30889267683227	0.385557556946045	ENSG00000198585.12:O002	Mitotic_Cycling - Interphase
1155	1.52936634006748	0.940359334427857	0.103872296048408	0.242997457704852	0.879352817665121	0.0576171599021899	0.220073031462657	0.275359982265037	ENSG00000144867.13:O001	Mitotic_Cycling - Interphase
1156	-1.52937065826693	0.94036052271885	0.103871756691525	0.242997457704852	-0.879354703729396	0.057548235052143	0.220072496204259	0.275359322959336	ENSG00000144867.13:O007	Mitotic_Cycling - Interphase
1157	2.24836811994618	1.12790133470235	0.0462167326899414	0.128930894809744	1.11927054625018	0.0378953281281576	0.159646501858837	0.201168227736241	ENSG00000168917.9:O001	Mitotic_Cycling - Interphase
1158	-2.24836811994636	1.12790133471231	0.0462167326918488	0.128930894809744	-1.11927054623879	0.0379546610588273	0.159646501862246	0.201168227741162	ENSG00000168917.9:O003	Mitotic_Cycling - Interphase
1159	-1.37869439363037	1.19633223733898	0.24914262242942	0.462910186610048	-0.60756984660199	0.153784547474285	0.300316212731531	0.417690354808155	ENSG00000158234.13:O003	Mitotic_Cycling - Interphase
1160	1.48890278659308	0.62071391893527	0.0164536556873311	0.057181118386409	1.21208346511124	0.0148703530466667	0.0741760251955163	0.0834098986078686	ENSG00000114120.14:O001	Mitotic_Cycling - Interphase
1161	-23.5706218621841	77244.938050973	0.999756532460831	0.999999035751051	-3.61673817009884e-08	0.0977312922637815	0.297538126024622	0.64876906147671	ENSG00000114120.14:O014	Mitotic_Cycling - Interphase
1162	1.92197136422164	0.563230925693895	0.000643926448404164	0.00413382239357579	1.61162516127737	0.000856744780401842	0.00609672894012212	0.00660929565638082	ENSG00000177311.12:O002	Mitotic_Cycling - Interphase
1163	-1.8701619328885	0.202276404483243	0	0	-1.79584195042805	1.06506934516689e-19	1.31848315417534e-18	0	ENSG00000177311.12:O006	Mitotic_Cycling - Interphase
1164	1.09369697192244	0.501601353617402	0.0292270297300703	0.0899104580031575	0.928680693959877	0.0278567145013215	0.122257824044848	0.135511587669146	ENSG00000114125.14:O001	Mitotic_Cycling - Interphase
1165	-0.664173517862997	0.628438582433641	0.29057409339987	0.520054961234655	-0.382979643395984	0.189611704366074	0.402370130642725	0.490518825618258	ENSG00000114125.14:O003	Mitotic_Cycling - Interphase
1166	1.40882164004422	0.480344245968068	0.0033576700129041	0.0159022982555597	1.29485756317317	0.00385565621463536	0.0222398987967223	0.0240563158479393	ENSG00000069849.11:O001	Mitotic_Cycling - Interphase
1167	-1.1617786931676	0.480193897446506	0.0155463501769795	0.0547855270370517	-1.03608549928185	0.0159811428441616	0.0778169754471428	0.08525991441188	ENSG00000069849.11:O006	Mitotic_Cycling - Interphase
1168	-1.54808836935614	1.15011416441746	0.178292785495888	0.360001141595146	-0.721886448204702	0.0768995516103659	0.270367360250556	0.363574307477709	ENSG00000163714.18:O005	Mitotic_Cycling - Interphase
1169	1.01132194306442	0.749689784124854	0.177341068782631	0.358329095759119	0.628074468771504	0.153242668293618	0.298480141523573	0.36611721617795	ENSG00000082996.20:O001	Mitotic_Cycling - Interphase
1170	-1.01132194305418	0.749689783159127	0.177341068228852	0.358329095759119	-0.628074469319945	0.1532066649537	0.298480141251	0.366117215702973	ENSG00000082996.20:O002	Mitotic_Cycling - Interphase
1171	0.865207360583955	0.892787446889582	0.332491360529818	0.576563690395261	0.460075128587522	0.171316254115937	0.358803769479915	0.475301696725135	ENSG00000144895.12:O001	Mitotic_Cycling - Interphase
1172	-21.0206674608805	19405.3224202088	0.999135697805915	0.999999035751051	-6.39620183687273e-08	0.135128889378227	0.297538126461499	0.648769041537332	ENSG00000144895.12:O003	Mitotic_Cycling - Interphase
1173	3.28066974512199	0.559183842537274	4.4404671051268e-09	1.06369371109174e-07	2.3882849747303	6.90022615352769e-08	8.5341415469205e-07	8.96764821977767e-07	ENSG00000198843.14:O001	Mitotic_Cycling - Interphase
1174	-3.66540672858555	0.582047960867003	3.02619485026412e-10	8.47480751061889e-09	-2.50534475536909	1.51341995405484e-08	1.80318883616147e-07	1.89231442848659e-07	ENSG00000198843.14:O002	Mitotic_Cycling - Interphase
1175	1.10366981364086	0.288676705939534	0.000131728933380204	0.00105328638180006	1.10071939681843	0.000227056095179764	0.0016894729031855	0.0017553023588596	ENSG00000152601.18:O001	Mitotic_Cycling - Interphase
1176	1.39453222035644	0.39260201699111	0.000382278386183099	0.00264071769922884	1.3447245868717	0.00047499728351813	0.00357091933216026	0.0037729388107138	ENSG00000152601.18:O002	Mitotic_Cycling - Interphase
1177	-1.49792130259637	0.122267946806448	0	0	-1.49789095320344	7.56646050549983e-34	1.52552825922177e-32	0	ENSG00000152601.18:O008	Mitotic_Cycling - Interphase
1178	-11.0787033543382	173.220037734039	0.94900414667858	0.999999035751051	-0.000436055785746568	0.152847005488077	0.297543957733312	0.648628492185836	ENSG00000152601.18:O019	Mitotic_Cycling - Interphase
1179	0.747451845633619	1.00526396217401	0.457156090430555	0.730265598298685	0.360828702979214	0.179555340656452	0.377772025798657	0.532983610117235	ENSG00000152601.18:O020	Mitotic_Cycling - Interphase
1180	-20.3941285893876	19851.5516938105	0.99918030803228	0.999999035751051	-5.62005324556744e-08	0.132785122799073	0.29753812644104	0.648769043108646	ENSG00000152601.18:O025	Mitotic_Cycling - Interphase
1181	1.06061330075912	1.23708688240934	0.391252884720937	0.65044249289569	0.441291621769735	0.164264600006165	0.338570061157697	0.496189839907032	ENSG00000163659.13:O001	Mitotic_Cycling - Interphase
1182	-1.06061330075478	1.23708687615789	0.391252882329205	0.65044249289569	-0.441291624044599	0.164224251519787	0.338570061088712	0.496189838769472	ENSG00000163659.13:O002	Mitotic_Cycling - Interphase
1183	-20.5356401800332	24889.0467301137	0.999341675534445	0.999999035751051	-3.73027329972931e-08	0.107388840080562	0.297538126278672	0.648769050256483	ENSG00000118855.21:O005	Mitotic_Cycling - Interphase
1184	1.29251633190112	0.783716523743115	0.0991037827945824	0.234851097166414	0.842737746938315	0.0579615433010357	0.220619505916429	0.266429653249059	ENSG00000113810.16:O001	Mitotic_Cycling - Interphase
1185	-1.31879712916349	0.878335429613535	0.133233207186734	0.292904122529104	-0.782097268536896	0.0683751916076816	0.24880884395344	0.31043517442255	ENSG00000113810.16:O003	Mitotic_Cycling - Interphase
1186	0.740369598233761	1.00896624416009	0.463076580332693	0.738071753643446	0.356206068707998	0.180062528863304	0.378540614690869	0.535453555409881	ENSG00000113810.16:O011	Mitotic_Cycling - Interphase
1187	-20.9449722020223	24935.0633065372	0.999329792438231	0.999999035751051	-3.95796798080491e-08	0.107077833724334	0.297538126277576	0.648769050047765	ENSG00000169251.13:O008	Mitotic_Cycling - Interphase
1188	1.52923287425487	0.73292532976636	0.0369353091963311	0.107876348975154	1.10673432503159	0.0294336786445636	0.126641427250213	0.147388017690444	ENSG00000008952.17:O001	Mitotic_Cycling - Interphase
1189	0.155259094744483	0.998264706516047	0.876404306667655	0.999999035751051	0.0714711580555551	0.198080675775138	0.429236919781564	0.68215746597791	ENSG00000008952.17:O006	Mitotic_Cycling - Interphase
1190	-19.6197492925865	18400.2616146794	0.999149235352798	0.999999035751051	-6.66899333303078e-08	0.141400525244039	0.297538126514029	0.648769040737281	ENSG00000008952.17:O035	Mitotic_Cycling - Interphase
1191	1.27074097297888	1.22962008268294	0.301397124527939	0.534908953016615	0.539477520119958	0.157157223222115	0.316133149006518	0.450209306419654	ENSG00000173890.17:O001	Mitotic_Cycling - Interphase
1192	0.203943727515782	0.685440482042565	0.766056761689648	0.999999035751051	0.0976804159790684	0.215962192181228	0.505307618236019	0.695361752118788	ENSG00000163558.13:O001	Mitotic_Cycling - Interphase
1193	-0.432286799523557	1.18448699818964	0.715143518365211	0.999999035751051	-0.180765342305588	0.184961874437306	0.389492391875999	0.619801465543448	ENSG00000163558.13:O018	Mitotic_Cycling - Interphase
1194	1.67810414050295	0.962531920112403	0.0812590549511933	0.19968577429083	0.959307681971057	0.050373485318851	0.196582342548514	0.244751915255874	ENSG00000136603.15:O002	Mitotic_Cycling - Interphase
1195	1.46268662793577	0.333439603105657	1.15103774327441e-05	0.000127096491385938	1.4272391417618	1.83506005843331e-05	0.000152743951729223	0.000158813425121136	ENSG00000114346.14:O001	Mitotic_Cycling - Interphase
1196	-1.52900211734274	0.127392288523938	0	0	-1.52887213389777	1.52728298900732e-32	2.99316779551028e-31	2.22044604925031e-16	ENSG00000114346.14:O002	Mitotic_Cycling - Interphase
1197	0.89314010400514	0.802051742568787	0.265464052997036	0.48484408167102	0.510876900618583	0.166058745428792	0.344972676761654	0.438589270650033	ENSG00000121879.6:O001	Mitotic_Cycling - Interphase
1198	-1.03084774134773	0.416585512814016	0.0133416643263644	0.0490917991089205	-0.942281104319084	0.0154802842708209	0.076358974539	0.082581647295008	ENSG00000121879.6:O003	Mitotic_Cycling - Interphase
1199	0.642496658259498	0.505942477595226	0.204120037740745	0.397608823515826	0.387367577786685	0.186277915242827	0.392152491864153	0.454408752740052	ENSG00000171109.19:O001	Mitotic_Cycling - Interphase
1200	-0.895552597213475	0.25293985468596	0.000399255715481495	0.00274228125905951	-0.890677043662185	0.000708241535794142	0.0054318154531675	0.00563036094697078	ENSG00000171109.19:O002	Mitotic_Cycling - Interphase
1201	2.12646094775823	0.892880377881851	0.0172388134478756	0.0590972215004937	1.34597787538291	0.0182122282559366	0.0861998620005573	0.101720600404812	ENSG00000058063.17:O001	Mitotic_Cycling - Interphase
1202	0.541687190062677	0.578823197515458	0.34935442654034	0.597522079797446	0.29331407857298	0.204019614792147	0.449554576077623	0.546230274843425	ENSG00000161202.20:O001	Mitotic_Cycling - Interphase
1203	0.945972845371271	0.172843761743389	4.42495469155091e-08	8.60787327077873e-07	0.945971595358413	1.1191456559632e-07	1.31947443789011e-06	1.3415991821936e-06	ENSG00000161203.14:O001	Mitotic_Cycling - Interphase
1204	-22.3063273179548	18473.708590573	0.999036583815146	0.999999035751051	-8.06446662183548e-08	0.14106483569549	0.297538126509978	0.648769037854291	ENSG00000161203.14:O003	Mitotic_Cycling - Interphase
1205	1.62746801158435	0.697470409324662	0.0196278711002844	0.0656186671097744	1.23769041331086	0.0176815651343286	0.0841692537858166	0.0962031861474502	ENSG00000175166.17:O001	Mitotic_Cycling - Interphase
1206	-1.62746801158949	0.697470407068781	0.0196278707041513	0.0656186671097744	-1.23769041624669	0.0176410732411182	0.0841692526199891	0.0962031847452829	ENSG00000175166.17:O002	Mitotic_Cycling - Interphase
1207	1.3125653787892	0.28327941801083	3.59594902410443e-06	4.63238144282964e-05	1.30607981791386	6.04788686295387e-06	5.64891598118572e-05	5.8302535770576e-05	ENSG00000114867.22:O001	Mitotic_Cycling - Interphase
1208	-1.39033283533051	0.207001759756021	1.86106685617915e-11	5.96055500843676e-10	-1.38888667986406	3.86982871566177e-11	5.64342211516828e-10	5.7366900119149e-10	ENSG00000114867.22:O002	Mitotic_Cycling - Interphase
1209	-0.584482706226111	0.397770160621403	0.141724850571865	0.306102443653167	-0.360084142278697	0.182635403555461	0.38360189759935	0.427290481966598	ENSG00000163882.10:O001	Mitotic_Cycling - Interphase
1210	0.0755174782671469	0.246668493637186	0.759490690069775	0.999999035751051	0.0197792317718417	0.235412294525653	0.738084053841471	0.837545415185581	ENSG00000163882.10:O002	Mitotic_Cycling - Interphase
1211	-23.5971440420406	31115.1649601223	0.999394899717564	0.999999035751051	-3.5705774780731e-08	0.103975255821019	0.297538126176337	0.648769053616225	ENSG00000163882.10:O003	Mitotic_Cycling - Interphase
1212	1.07931711723843	1.15273008329007	0.349111630447847	0.597522079797446	0.482236486315016	0.163218762306411	0.334655877338373	0.475247020337483	ENSG00000156931.17:O001	Mitotic_Cycling - Interphase
1213	-1.62088571114892	0.8888479991664	0.068215545345377	0.174975892197854	-0.997399214810697	0.0438350164274865	0.179724617366641	0.219144513979177	ENSG00000156931.17:O003	Mitotic_Cycling - Interphase
1214	-20.0432396316942	21721.9540920089	0.999263777599679	0.999999035751051	-5.46408873271024e-08	0.120727584424032	0.297538126367329	0.648769046675267	ENSG00000145012.15:O037	Mitotic_Cycling - Interphase
1215	0.210209348726602	1.06765826116141	0.843915001976605	0.999999035751051	0.0936661710286587	0.193843584007427	0.415125144250589	0.66654802178161	ENSG00000152492.15:O006	Mitotic_Cycling - Interphase
1216	-20.9176990960582	19040.9804312831	0.999123474452406	0.999999035751051	-6.9385100265455e-08	0.137582875103523	0.297538126479695	0.648769040818083	ENSG00000198836.11:O019	Mitotic_Cycling - Interphase
1217	-21.0329872949264	20184.9970299599	0.999168595726403	0.999999035751051	-6.07827185764806e-08	0.130660191539812	0.297538126426244	0.648769043151181	ENSG00000185112.6:O006	Mitotic_Cycling - Interphase
1218	-0.919859522704851	0.454554838584499	0.0430062618220708	0.122209460677718	-0.752671581747304	0.0423329046438514	0.172579213148319	0.190523162250895	ENSG00000174013.8:O002	Mitotic_Cycling - Interphase
1219	-0.82954266038788	1.00777590496407	0.410427254734821	0.672821239084484	-0.404077248602899	0.174087921417875	0.366170481589123	0.510485572242497	ENSG00000163964.18:O001	Mitotic_Cycling - Interphase
1220	0.84101318086681	0.632996515950058	0.183972666393549	0.368390171704111	0.535917419317316	0.161512222120955	0.329152240021024	0.392745346432036	ENSG00000270170.2:O001	Mitotic_Cycling - Interphase
1221	-0.0217870831691702	0.715693112116495	0.97571460107973	0.999999035751051	-0.010344936368393	0.21601494051994	0.505497823368449	0.746824802410231	ENSG00000270170.2:O002	Mitotic_Cycling - Interphase
1222	-1.22572392248005	0.652668555482282	0.0603785712559395	0.159605370529266	-0.910525805702601	0.0428286683903859	0.175560979445143	0.203257552865172	ENSG00000270170.2:O003	Mitotic_Cycling - Interphase
1223	1.38712859061204	0.406819793951846	0.000650372231415952	0.00416597549781025	1.33053815654681	0.000719894521533146	0.00566543610568954	0.00600971074595842	ENSG00000122068.13:O001	Mitotic_Cycling - Interphase
1224	-23.1694162240191	52259.8106946911	0.999646257446466	0.999999035751051	-3.13457529243767e-08	0.100035713006142	0.29753812605945	0.648769059732492	ENSG00000122068.13:O014	Mitotic_Cycling - Interphase
1225	-22.8719282870367	35736.4154034611	0.999489340019022	0.999999035751051	-1.92592560843451e-08	0.102222086582841	0.297538126132565	0.648769056105362	ENSG00000144455.14:O008	Mitotic_Cycling - Interphase
1226	22.871928446349	35736.4183829564	0.999489340058041	0.999999035751051	2.06242474844672e-08	0.10215654428769	0.297538126132316	0.648769056106086	ENSG00000144455.14:O009	Mitotic_Cycling - Interphase
1227	-1.52989657998013	0.312078348701782	9.47289288788511e-07	1.41897571243075e-05	-1.49057830612055	1.36601371425368e-06	1.50808757034146e-05	1.558704829141e-05	ENSG00000196220.17:O026	Mitotic_Cycling - Interphase
1228	-0.731373289201975	1.31498837357286	0.578086221771608	0.863925194021658	-0.281336727212208	0.172446076536835	0.362124335886457	0.570151728083078	ENSG00000157020.18:O002	Mitotic_Cycling - Interphase
1229	1.50448128479985	0.379964421631529	7.50967832123806e-05	0.000647821506372277	1.44138026157304	0.000107830379352333	0.000827843867132323	0.000868985715016842	ENSG00000132155.14:O006	Mitotic_Cycling - Interphase
1230	0.61703100466887	0.428709224656901	0.15007226944357	0.320312572151831	0.384186485209819	0.179217360905739	0.376382876520251	0.423207779651182	ENSG00000132182.13:O002	Mitotic_Cycling - Interphase
1231	0.534488034758308	0.504114023194627	0.289029849555359	0.51793076904866	0.29128932534144	0.204769017044632	0.45211435963846	0.531434128950771	ENSG00000132182.13:O006	Mitotic_Cycling - Interphase
1232	-0.445906416310281	0.320803567870342	0.164538857251637	0.340561061837344	-0.239186887222569	0.207521545615101	0.463592247917264	0.507722247450189	ENSG00000132182.13:O009	Mitotic_Cycling - Interphase
1233	-21.4405560824743	23092.2925846886	0.999259186321471	0.999999035751051	-5.36821510256972e-08	0.113169185703549	0.297538126324538	0.648769047536645	ENSG00000154767.16:O003	Mitotic_Cycling - Interphase
1234	21.4827595287831	18802.6559151601	0.999088386316297	0.999999035751051	6.82883204310214e-08	0.139063136003634	0.297538126491976	0.648769039631248	ENSG00000154767.16:O006	Mitotic_Cycling - Interphase
1235	0.883472963737485	0.81664812255071	0.279328876127177	0.504602522564426	0.498497866191485	0.167625972244243	0.349207745997816	0.447233229810619	ENSG00000131370.16:O006	Mitotic_Cycling - Interphase
1236	-21.073797164591	19164.2374079012	0.999122612935306	0.999999035751051	-7.21167792239585e-08	0.136610233995121	0.297538126473397	0.648769040937633	ENSG00000131370.16:O009	Mitotic_Cycling - Interphase
1237	-21.7577205896291	20368.4893011211	0.999147695944526	0.999999035751051	-6.48893703840059e-08	0.12935871717764	0.297538126418555	0.648769042828304	ENSG00000131370.16:O010	Mitotic_Cycling - Interphase
1238	-1.10487211418938	0.735546715163569	0.133068689418595	0.292904122529104	-0.718500484533515	0.0730918608029132	0.261767802447931	0.316098058992623	ENSG00000131370.16:O011	Mitotic_Cycling - Interphase
1239	0.686345761159488	0.451071526218806	0.128111935044142	0.284982688968108	0.453317246460875	0.16370023054227	0.337047138369908	0.379590546905638	ENSG00000131370.16:O012	Mitotic_Cycling - Interphase
1240	-0.469309290708191	1.15127674758085	0.683536183599715	0.973816479805247	-0.201005397890753	0.185810745808264	0.391155807383182	0.611431809438763	ENSG00000206560.12:O017	Mitotic_Cycling - Interphase
1241	-1.61590536486843	0.122511902783822	0	0	-1.61516670453177	1.31569803291457e-38	9.95157136124413e-38	0	ENSG00000206560.12:O024	Mitotic_Cycling - Interphase
1242	2.02479700665119	0.58668003354472	0.000557934624220824	0.00365050453341774	1.65650009161128	0.000725738531171972	0.00569314672417397	0.00618678613049497	ENSG00000206560.12:O029	Mitotic_Cycling - Interphase
1243	-1.49581988354749	0.899947334143743	0.0964888452961177	0.230562999339867	-0.893772382572939	0.0545826517211736	0.213152360054126	0.263667173520369	ENSG00000131378.14:O006	Mitotic_Cycling - Interphase
1244	1.49581988354616	0.899947334244016	0.0964888453335375	0.230562999339867	0.89377238247538	0.0546511483554591	0.213152360092029	0.263667173576734	ENSG00000131378.14:O007	Mitotic_Cycling - Interphase
1245	-19.6651519263011	24819.720771826	0.999367820467828	0.999999035751051	-3.13840041453396e-08	0.107760709610286	0.297538126280331	0.648769050734216	ENSG00000131374.15:O012	Mitotic_Cycling - Interphase
1246	-1.73827384496557	0.294204834722976	3.45489170605617e-09	8.34500300833652e-08	-1.65690893056026	5.46501932387106e-09	7.86056178620672e-08	8.0692412196548e-08	ENSG00000077097.17:O005	Mitotic_Cycling - Interphase
1247	2.48318161552124	0.584322735464426	2.14081073186545e-05	0.000218106850836977	1.93436546917257	5.71435814084219e-05	0.0004872701749459	0.000522198880717015	ENSG00000077097.17:O006	Mitotic_Cycling - Interphase
1248	-0.972764977483157	0.381615988817496	0.0108011341147507	0.0410046984041976	-0.901590432265515	0.0135285330302213	0.0692266595157462	0.0742720716820788	ENSG00000163512.14:O026	Mitotic_Cycling - Interphase
1249	0.972764977483114	0.381615988816685	0.0108011341145864	0.0410046984041976	0.901590432266255	0.0134922239516779	0.0692266595150079	0.0742720716812674	ENSG00000163512.14:O027	Mitotic_Cycling - Interphase
1250	-30.8062347069238	3076588.03894782	0.999992010688874	0.999999035751051	-5.77863241360972e-06	0.0953724615876168	0.297538126001378	0.648769062931023	ENSG00000091317.8:O009	Mitotic_Cycling - Interphase
1251	0.523143227078057	0.294639705089682	0.0758095255485776	0.189425784312545	0.346186113412921	0.164143550579725	0.338256699541486	0.363339932837425	ENSG00000153560.12:O009	Mitotic_Cycling - Interphase
1252	3.15378714228644	0.616331416616159	3.1038215086987e-07	5.23048060637395e-06	2.24570992846729	2.53349809060086e-06	2.86860681458236e-05	3.05130202846655e-05	ENSG00000153560.12:O010	Mitotic_Cycling - Interphase
1253	-0.810053416788445	1.31624152192532	0.538271337648873	0.82201236679413	-0.312255747459804	0.170774355238699	0.357209525157622	0.556038345961015	ENSG00000093167.18:O009	Mitotic_Cycling - Interphase
1254	-21.9868443858848	37470.8224022563	0.999531823388308	0.999999035751051	-1.51783082445154e-08	0.101630618091621	0.297538126120272	0.648769056974121	ENSG00000181061.14:O013	Mitotic_Cycling - Interphase
1255	-0.848528686751774	0.420985847848391	0.0438444022318432	0.124104492059568	-0.68793882991177	0.0461132243678109	0.185465021492799	0.203378239289635	ENSG00000163820.16:O024	Mitotic_Cycling - Interphase
1256	1.11607777539245	0.557052376934132	0.0451191553702535	0.126722744031666	0.893581068681985	0.0370109954186922	0.15607971105297	0.176116636534903	ENSG00000163820.16:O025	Mitotic_Cycling - Interphase
1257	-1.8602637346098	0.698788058355089	0.00776481868450896	0.03139529662666	-1.42102860028037	0.00838385204370292	0.0449897085575147	0.0507847275717038	ENSG00000114646.10:O002	Mitotic_Cycling - Interphase
1258	21.5255324957939	16728.8226085578	0.998973335679146	0.999999035751051	9.1141623365529e-08	0.147785782088003	0.297538126622935	0.648769033419354	ENSG00000114646.10:O003	Mitotic_Cycling - Interphase
1259	-0.659490146373877	0.721949497601368	0.360987439307587	0.611347994643903	-0.364806485476945	0.190999290607263	0.406120908567408	0.516313094109194	ENSG00000047849.22:O006	Mitotic_Cycling - Interphase
1260	1.37588557057484	0.409636493426186	0.000782827262652441	0.00482771238467681	1.3190146431516	0.000937428572029034	0.00666320583674579	0.00707630755671116	ENSG00000047849.22:O009	Mitotic_Cycling - Interphase
1261	-2.321036117871	1.07744985742021	0.031224953951376	0.0948695272830854	-1.21945167074808	0.0311858563951297	0.131361102373734	0.16218220731613	ENSG00000164054.17:O001	Mitotic_Cycling - Interphase
1262	-0.984912617846458	0.397327911677049	0.0131810142348445	0.0486380264286402	-0.901912753004755	0.0162909899423097	0.0786578467994518	0.0847629612993008	ENSG00000164054.17:O002	Mitotic_Cycling - Interphase
1263	1.09200367365303	0.445621078220387	0.0142649762785614	0.0513946970085894	0.989282644920686	0.0155953134724199	0.0764780529591076	0.0831971938744148	ENSG00000164054.17:O003	Mitotic_Cycling - Interphase
1264	-21.2597252342454	20607.9187866072	0.999176879349236	0.999999035751051	-5.45588663410065e-08	0.127442562646459	0.297538126408833	0.648769043749876	ENSG00000213672.8:O003	Mitotic_Cycling - Interphase
1265	21.2597243521844	20607.9097305596	0.999176879021671	0.999999035751051	5.81655148499216e-08	0.127392856169615	0.29753812640883	0.648769043750453	ENSG00000213672.8:O005	Mitotic_Cycling - Interphase
1266	-2.78568183189544	1.11750658613285	0.0126752537919608	0.0470713941268396	-1.40572931718455	0.0190456100908051	0.0902917028408381	0.109887739694664	ENSG00000067560.14:O001	Mitotic_Cycling - Interphase
1267	-2.5029423665808	1.11897491090083	0.0252982876111691	0.080446611783844	-1.26371894077035	0.02811000838496	0.122724081092088	0.151763181634958	ENSG00000067560.14:O005	Mitotic_Cycling - Interphase
1268	-2.7166005796188	1.11999576334175	0.0152854034712691	0.054096144031103	-1.36918637436054	0.0211760571644856	0.0983673149578148	0.120234280647866	ENSG00000067560.14:O007	Mitotic_Cycling - Interphase
1269	-1.56415879582728	0.365978199674605	1.92072452147585e-05	0.000198281715739528	-1.49423755631433	2.9312423581272e-05	0.000240652549871489	0.000251401182463917	ENSG00000067560.14:O008	Mitotic_Cycling - Interphase
1270	2.02841066150491	0.426058981445182	1.92761896622429e-06	2.67971394417319e-05	1.78547503220753	3.60700313533799e-06	3.64689423536894e-05	3.81860761095281e-05	ENSG00000067560.14:O009	Mitotic_Cycling - Interphase
1271	-2.95888383492272	1.13253526975219	0.00898512501641213	0.0351814087601346	-1.46574905233002	0.0163297774009091	0.078700010828759	0.0953643108716896	ENSG00000214706.12:O001	Mitotic_Cycling - Interphase
1272	-0.7946544848954	0.15843527412553	5.28568951496666e-07	8.32639731474504e-06	-0.794641894733755	1.44153744623028e-06	1.58435669765408e-05	1.61078472653564e-05	ENSG00000214706.12:O002	Mitotic_Cycling - Interphase
1273	1.11118397295641	0.314492620931585	0.000410469692206039	0.00280931854276081	1.10366936411428	0.000617993868690302	0.00449938343459956	0.00470424163154003	ENSG00000214706.12:O003	Mitotic_Cycling - Interphase
1274	-1.0136608143059	0.364918165581057	0.00547323850106696	0.0233984982232191	-0.968810233432349	0.00734396103141659	0.0405781861427161	0.0432133557028	ENSG00000114383.10:O007	Mitotic_Cycling - Interphase
1275	2.3463438460416	0.535818382464804	1.19230084283384e-05	0.000130904696702798	1.90402068787834	3.13385919720401e-05	0.000253540980476216	0.000269756530757686	ENSG00000114383.10:O009	Mitotic_Cycling - Interphase
1276	-1.48682912507253	0.268867326146267	3.20279598398088e-08	6.3151728976657e-07	-1.46884643901938	5.1475667474987e-08	6.39187778052376e-07	6.55697865004079e-07	ENSG00000126062.4:O003	Mitotic_Cycling - Interphase
1277	1.71936323824435	0.53719515808179	0.00137127229841538	0.00770964855268339	1.49516638996327	0.00164149881362942	0.0107394373507172	0.0116498980656837	ENSG00000126062.4:O004	Mitotic_Cycling - Interphase
1278	-22.0647645428262	24122.6806535954	0.999270183411024	0.999999035751051	-4.2105935961996e-08	0.109598450895114	0.297538126296878	0.648769048413187	ENSG00000088543.15:O006	Mitotic_Cycling - Interphase
1279	22.0647645428413	24122.6806535312	0.999270183411022	0.999999035751051	4.21877112043312e-08	0.109659096159845	0.297538126297139	0.648769048412255	ENSG00000088543.15:O008	Mitotic_Cycling - Interphase
1280	-20.7426650669587	16480.116024926	0.998995744458838	0.999999035751051	-8.94398874201691e-08	0.148552170749956	0.297538126642013	0.648769033640536	ENSG00000114779.20:O001	Mitotic_Cycling - Interphase
1281	20.7426650472063	16480.1158628899	0.99899574444992	0.999999035751051	9.02605494148934e-08	0.148514037666799	0.297538126641875	0.648769033640223	ENSG00000114779.20:O003	Mitotic_Cycling - Interphase
1282	-20.8031603138214	14835.4278082291	0.998881156970655	0.999999035751051	-1.12187380395434e-07	0.150878903563205	0.297538126793384	0.648769026663418	ENSG00000164091.12:O002	Mitotic_Cycling - Interphase
1283	0.822920376824598	0.317862371135448	0.00962773470530731	0.0371443801650195	0.76159074492607	0.0149081863132231	0.0743442480732273	0.0788008275251394	ENSG00000164091.12:O023	Mitotic_Cycling - Interphase
1284	-0.974444339719055	0.799623369006685	0.22298498322632	0.426085258157812	-0.57235327963686	0.159088150181501	0.321721641249248	0.404385303057714	ENSG00000163931.17:O006	Mitotic_Cycling - Interphase
1285	2.15578132220801	0.708656073156975	0.00234957312102546	0.0117519200885113	1.60747169896043	0.00348735629317776	0.0200716682341379	0.0224163747476671	ENSG00000163931.17:O007	Mitotic_Cycling - Interphase
1286	0.277337647085641	0.652724375234125	0.670915092004366	0.960971033663602	0.133738683574646	0.216225957926128	0.50589269550488	0.672201865566088	ENSG00000144749.14:O016	Mitotic_Cycling - Interphase
1287	-1.40061801454866	0.41365357218553	0.00070927493952988	0.0044595084863934	-1.33820147301583	0.000850735624255373	0.00607957746282264	0.00645752423407719	ENSG00000144747.17:O030	Mitotic_Cycling - Interphase
1288	1.49309469019184	0.326603927883802	4.84069573758461e-06	6.02178394651888e-05	1.45496753619258	7.9201451717189e-06	6.85922778883465e-05	7.11626210761692e-05	ENSG00000163320.12:O034	Mitotic_Cycling - Interphase
1289	-1.95562516433445	0.81499811574695	0.0164154339062255	0.0570847452635807	-1.33643872965217	0.0165241083774989	0.0792627496511906	0.0922136801677069	ENSG00000154174.8:O018	Mitotic_Cycling - Interphase
1290	1.89476121805529	0.506206618742429	0.000181793553371001	0.00139031296687559	1.64015495291061	0.000275126092083316	0.00200882726137342	0.00214870479347837	ENSG00000154174.8:O019	Mitotic_Cycling - Interphase
1291	-0.983292283649217	0.328746169670056	0.00278030898887005	0.0135783076735296	-0.957824824738597	0.00429715991460689	0.024690009847775	0.0260473882464668	ENSG00000144848.11:O003	Mitotic_Cycling - Interphase
1292	0.669856759268181	0.377242806260917	0.0757881880936035	0.189425784312545	0.478491577089881	0.0840561709575159	0.285325196420735	0.312413663790539	ENSG00000144848.11:O004	Mitotic_Cycling - Interphase
1293	19.4770417953141	18539.8811759939	0.999161783836016	0.999999035751051	6.82697107428693e-08	0.140600898714645	0.297538126506106	0.648769041231851	ENSG00000163611.11:O026	Mitotic_Cycling - Interphase
1294	-19.4770417923808	18539.8274116134	0.999161781405367	0.999999035751051	-6.50243671112825e-08	0.140685455410653	0.29753812650615	0.648769041231596	ENSG00000163611.11:O027	Mitotic_Cycling - Interphase
1295	-21.0201088928677	25588.731252427	0.999344570142993	0.999999035751051	-3.53753923449779e-08	0.106390025707917	0.297538126263484	0.648769050655482	ENSG00000121579.14:O046	Mitotic_Cycling - Interphase
1296	-1.81895238994161	1.16307717304273	0.11783782361353	0.266838227924856	-0.854493232885413	0.0625330652689872	0.233073038212365	0.30698506442741	ENSG00000121579.14:O050	Mitotic_Cycling - Interphase
1297	1.57956301813302	0.41037907883253	0.000118584559507084	0.000966856106135821	1.48323109256631	0.000164796040789592	0.00124395486121557	0.00131244494290796	ENSG00000121579.14:O053	Mitotic_Cycling - Interphase
1298	-1.62044542560089	0.566624657117407	0.00423879405831173	0.0191372968504931	-1.3908055550794	0.00475963147672117	0.026670083125945	0.0292947721485757	ENSG00000121578.13:O010	Mitotic_Cycling - Interphase
1299	1.62044542560078	0.566624657000548	0.00423879405043137	0.0191372968504931	1.39080555520334	0.00474152366544082	0.0266700830863264	0.029294772104063	ENSG00000121578.13:O011	Mitotic_Cycling - Interphase
1300	1.18056632953124	0.885108422527385	0.182266183054136	0.365604520126238	0.676294415729545	0.0839822836500771	0.285274594657097	0.36203381823815	ENSG00000176142.13:O033	Mitotic_Cycling - Interphase
1301	-0.140481925551211	1.26075209405854	0.911277686338627	0.999999035751051	-0.0553707763209937	0.185004338726719	0.389512356536752	0.672184760651875	ENSG00000082701.17:O030	Mitotic_Cycling - Interphase
1302	1.2169619548924	0.26185781650087	3.36120456445599e-06	4.33962201785108e-05	1.21545720092616	6.16476438200694e-06	5.68896076510394e-05	5.85730590912726e-05	ENSG00000082701.17:O041	Mitotic_Cycling - Interphase
1303	-0.886970611493139	0.748206831421881	0.235834912618937	0.44401915831503	-0.527330584519406	0.164304995864169	0.338855498300518	0.421681247392255	ENSG00000163428.4:O042	Mitotic_Cycling - Interphase
1304	-22.8041272332995	56400.9190777804	0.999677397800536	0.999999035751051	-4.03924921588905e-09	0.0994309080665558	0.297538126050012	0.648769060239391	ENSG00000163428.4:O049	Mitotic_Cycling - Interphase
1305	-0.477814091717128	0.735443718888702	0.515889267654265	0.796434110410592	-0.246869444357248	0.20387915171549	0.44938804938239	0.593717110600064	ENSG00000163428.4:O071	Mitotic_Cycling - Interphase
1306	1.33167334087788	0.328600377047895	5.06598323997132e-05	0.000461753220787952	1.31440643890181	7.17728878025409e-05	0.000614603835686785	0.000640471178770916	ENSG00000163428.4:O074	Mitotic_Cycling - Interphase
1307	-21.1296456717356	18156.7199957537	0.999071472476563	0.999999035751051	-7.27283207316441e-08	0.142770153325427	0.297538126527916	0.64876903835566	ENSG00000163430.13:O029	Mitotic_Cycling - Interphase
1308	-22.8378115266363	21771.7232660598	0.999163045862045	0.999999035751051	-5.81157750377933e-08	0.120404839291189	0.297538126365871	0.648769044458723	ENSG00000163430.13:O037	Mitotic_Cycling - Interphase
1309	-0.823698193146388	62911.3503568149	0.99998955329893	0.999999035751051	2.22071339433685e-08	0.0986866528077611	0.297538126039312	0.648769062938437	ENSG00000144840.10:O030	Mitotic_Cycling - Interphase
1310	-1.57198672601961	0.554821647355769	0.0046067385578592	0.0204481343184608	-1.36346888003924	0.00507428020649367	0.0283822683422712	0.0311386920693284	ENSG00000051341.15:O007	Mitotic_Cycling - Interphase
1311	0.305019117680528	1.10728959455366	0.782959296741247	0.999999035751051	0.133330855776033	0.190521962993022	0.405311723732181	0.645464521776447	ENSG00000051341.15:O008	Mitotic_Cycling - Interphase
1312	-0.38955773554996	0.735284569836232	0.596246860905189	0.883548837593912	-0.196222233577947	0.208149464055852	0.465944489103334	0.626989491124764	ENSG00000206527.10:O011	Mitotic_Cycling - Interphase
1313	-0.696499304765284	0.511931043838478	0.173661177855039	0.352985220205351	-0.439740072761698	0.172362096105259	0.361799253258019	0.417503959136069	ENSG00000206527.10:O012	Mitotic_Cycling - Interphase
1314	1.2053094424311	0.301312023849984	6.32880102693356e-05	0.000560979503870548	1.20031212560696	0.000104420030291069	0.000813538223794591	0.000845305879446707	ENSG00000206527.10:O031	Mitotic_Cycling - Interphase
1315	-1.31881175368659	0.204000206184715	1.01461727908259e-10	3.00088590144987e-09	-1.31836140604948	1.46162556148892e-10	3.00474778043529e-09	3.05551151047467e-09	ENSG00000082781.12:O016	Mitotic_Cycling - Interphase
1316	0.437388034374591	0.555638591918155	0.431176031815836	0.699424413716851	0.220681954533935	0.213106581210953	0.490839932338405	0.600864679672474	ENSG00000082781.12:O017	Mitotic_Cycling - Interphase
1317	-1.29842266724056	1.16496786994016	0.265040462770839	0.484362104482486	-0.584835977555508	0.155106448260885	0.307547486449224	0.426992996619411	ENSG00000175792.12:O003	Mitotic_Cycling - Interphase
1318	-0.56062268415963	0.199669195712275	0.00498877761093164	0.0217770661224177	-0.523540228482749	0.0129541766685445	0.066145121707304	0.0684745188616492	ENSG00000175792.12:O004	Mitotic_Cycling - Interphase
1319	-0.0029199923930251	0.59200023301089	0.996064516074053	0.999999035751051	-0.00129757447051256	0.222971573717501	0.55184703851581	0.775043855037181	ENSG00000175792.12:O005	Mitotic_Cycling - Interphase
1320	-2.63795766335523	1.02398831339129	0.00999044247807857	0.0383286532398554	-1.45959490592361	0.0144923999580372	0.0733073808976176	0.0875132916112882	ENSG00000169714.17:O015	Mitotic_Cycling - Interphase
1321	-1.53365388090656	0.521119392886383	0.00325049410277356	0.0155079757166406	-1.365561426679	0.00371465923885869	0.021417754403699	0.0233100344585402	ENSG00000169714.17:O022	Mitotic_Cycling - Interphase
1322	-1.32402177024558	0.639019289452217	0.0382692646092839	0.111145754979969	-1.02727580857092	0.0316010539514797	0.132100122788254	0.151068964870602	ENSG00000169714.17:O023	Mitotic_Cycling - Interphase
1323	2.15031534533291	0.353413705249415	1.16918030812485e-09	3.02577600276775e-08	1.9308404245539	2.39453181346616e-09	4.14902886950396e-08	4.27770045806228e-08	ENSG00000169714.17:O024	Mitotic_Cycling - Interphase
1324	-2.38980379774828	0.754298435975962	0.00153361136587749	0.00844287282810236	-1.68852224086071	0.00285180011918966	0.016412711832068	0.018383659686692	ENSG00000184897.7:O001	Mitotic_Cycling - Interphase
1325	2.1507699863718	0.669193989499666	0.0013091295532921	0.00744978682766161	1.64994104617514	0.00195790157243514	0.0124816413314904	0.0137950864571832	ENSG00000184897.7:O004	Mitotic_Cycling - Interphase
1326	21.2747346099084	18419.7908022007	0.999078448898328	0.999999035751051	7.7764131607571e-08	0.141232860705763	0.297538126512853	0.648769038889002	ENSG00000129071.10:O006	Mitotic_Cycling - Interphase
1327	-0.803530038906427	0.476831232039026	0.0919604892092221	0.2213849484825	-0.580243527756552	0.077120469275763	0.270870541802017	0.304593360761229	ENSG00000004399.13:O004	Mitotic_Cycling - Interphase
1328	0.731751612332128	0.445240005174198	0.100279681437369	0.236501754797569	0.511432141970542	0.153098688991473	0.298177604763911	0.333445218719274	ENSG00000004399.13:O005	Mitotic_Cycling - Interphase
1329	-1.20326811370334	1.15205142065576	0.296274026578072	0.528461702176333	-0.543734953430563	0.158235291905847	0.318977712550549	0.445852545841065	ENSG00000114686.9:O001	Mitotic_Cycling - Interphase
1330	0.144760955485256	1.31541927190499	0.912370285374123	0.999999035751051	0.0548954368731235	0.18242436765324	0.383232210218097	0.66959185392896	ENSG00000163781.14:O006	Mitotic_Cycling - Interphase
1331	-1.3907109321303	0.366117851736977	0.000145554746407761	0.0011527060996254	-1.35373337458389	0.000204662021719162	0.00153221439721043	0.00160837195852259	ENSG00000174579.5:O026	Mitotic_Cycling - Interphase
1332	-1.96554617051444	0.243072451546996	6.66133814775094e-16	3.54273185711121e-14	-1.84506088857603	1.12180130993708e-15	3.09958814686247e-14	3.1641356201817e-14	ENSG00000118007.13:O017	Mitotic_Cycling - Interphase
1333	2.11687620083262	0.782242266060278	0.00680653332428838	0.0280836111607827	1.48977846636965	0.00827721702914069	0.0447076604810622	0.051067407342399	ENSG00000118007.13:O018	Mitotic_Cycling - Interphase
1334	2.65974445790594	0.66962803935917	7.12798158755135e-05	0.000620434073018546	1.93099856762268	0.000212569335248115	0.00163834837126767	0.00178143683719308	ENSG00000118007.13:O019	Mitotic_Cycling - Interphase
1335	-18.4157647945715	23933.6582828681	0.999386067404264	0.999999035751051	-3.20173194234513e-08	0.110022147425815	0.297538126301781	0.648769050657406	ENSG00000051382.10:O019	Mitotic_Cycling - Interphase
1336	1.22498661496432	1.15593024824394	0.289262469274516	0.518187433369706	0.552721890877261	0.157272474968582	0.316430566171458	0.44173661399281	ENSG00000051382.10:O030	Mitotic_Cycling - Interphase
1337	-0.29735351149005	0.371881791832872	0.423947526715981	0.690530493699313	-0.122724143584699	0.226906323229591	0.58727141338995	0.674759307374245	ENSG00000114126.18:O061	Mitotic_Cycling - Interphase
1338	0.22961308505928	1.12464368276872	0.838224416995305	0.999999035751051	0.0990715393244836	0.190869072893795	0.405649766099521	0.660522257171719	ENSG00000114126.18:O062	Mitotic_Cycling - Interphase
1339	-1.72568723203434	0.453389159442455	0.000141121534671385	0.00111912658890563	-1.56245580443891	0.00019904226688725	0.00149513975550531	0.00158700326055949	ENSG00000169908.12:O002	Mitotic_Cycling - Interphase
1340	-1.60911440435735	0.543066435890941	0.00304640978164206	0.0146439427849548	-1.40583561681275	0.00353184353092796	0.0204040437022874	0.0222719422977277	ENSG00000169908.12:O003	Mitotic_Cycling - Interphase
1341	-0.692778001071308	1.09942515403672	0.528611182167791	0.811055999265735	-0.311870299339095	0.180020290496454	0.378517872666294	0.558331385827236	ENSG00000169908.12:O005	Mitotic_Cycling - Interphase
1342	1.00086780779497	0.20656168413491	1.2637587636366e-06	1.82239043602024e-05	1.00083831324055	2.46728905248637e-06	2.81352200334538e-05	2.87670824814287e-05	ENSG00000169908.12:O008	Mitotic_Cycling - Interphase
1343	-20.4214252536199	21439.9148468809	0.999240018555482	0.999999035751051	-5.03644499274475e-08	0.122376539538471	0.297538126377273	0.648769045923584	ENSG00000018408.15:O021	Mitotic_Cycling - Interphase
1344	0.979504226660015	0.589723165066529	0.0967222848668614	0.230835358325729	0.704654555727488	0.0662932302193151	0.244094058232187	0.282056128649779	ENSG00000018408.15:O034	Mitotic_Cycling - Interphase
1345	-0.881955122316145	1.02746307722698	0.39068193365937	0.650215980707276	-0.426375047781308	0.171149240823666	0.358418742001319	0.499543243595634	ENSG00000070087.15:O001	Mitotic_Cycling - Interphase
1346	-15.6143165741226	1120.39547161097	0.988880695110239	0.999999035751051	-1.46908139328771e-05	0.152015228744327	0.297538265938038	0.648764298933852	ENSG00000070087.15:O003	Mitotic_Cycling - Interphase
1347	-23.2551404728893	19805.7185059044	0.999063153741501	0.999999035751051	-6.97283579558777e-08	0.133110813571594	0.297538126442899	0.648769040182207	ENSG00000070087.15:O005	Mitotic_Cycling - Interphase
1348	-21.2511584252362	17744.4999552178	0.999044438152883	0.999999035751051	-7.88114039363789e-08	0.14451917378488	0.297538126553144	0.6487690370471	ENSG00000070087.15:O007	Mitotic_Cycling - Interphase
1349	-0.59375464327744	0.64584991370144	0.357918584734733	0.608118333437677	-0.32724377092928	0.197900147004371	0.428275287937319	0.531946085055674	ENSG00000070087.15:O008	Mitotic_Cycling - Interphase
1350	-0.30342804751079	0.0809839320248981	0.000179127238213228	0.00137536503300938	-0.301005826579774	0.0012039301493185	0.00798285112693892	0.0080716997730077	ENSG00000070087.15:O010	Mitotic_Cycling - Interphase
1351	0.552126892868506	0.15499461864248	0.00036771428163962	0.00255592289048546	0.547607575519672	0.00121890455498096	0.00818528748953868	0.00836763970680388	ENSG00000070087.15:O011	Mitotic_Cycling - Interphase
1352	-1.28844356197812	0.609871749783016	0.0346310153065901	0.102478813543799	-1.02532943673358	0.0289213559102929	0.125311869723874	0.142233525376071	ENSG00000120742.11:O024	Mitotic_Cycling - Interphase
1353	1.38298153891067	0.517977799352707	0.00758596145246071	0.0307953911343941	1.23260596966873	0.00775096951214923	0.0424608913106494	0.0465052404709952	ENSG00000120742.11:O026	Mitotic_Cycling - Interphase
1354	-0.458067305421514	0.359817870567407	0.202999150710317	0.396090904297445	-0.241034525952543	0.209851963788335	0.47378018406525	0.527191886823328	ENSG00000169359.16:O066	Mitotic_Cycling - Interphase
1355	0.456556806152745	0.650000656489413	0.482433251027411	0.760376714574742	0.235239430575528	0.208827151008043	0.468877739737234	0.59798871906063	ENSG00000169359.16:O067	Mitotic_Cycling - Interphase
1356	-1.55868127598981	1.10786700162291	0.159450835492506	0.333585386132504	-0.757954821346709	0.0725062004545758	0.260444876614491	0.344787299295416	ENSG00000114850.7:O004	Mitotic_Cycling - Interphase
1357	-21.1364484892989	20533.8131947969	0.999178698920571	0.999999035751051	-5.94478675892877e-08	0.128086113964542	0.297538126411727	0.648769043724606	ENSG00000114850.7:O021	Mitotic_Cycling - Interphase
1358	-2.80185246623247	1.09750475593516	0.0106821060210931	0.040632656564486	-1.44033061895854	0.0169963345833112	0.0819090479553691	0.0990388693121271	ENSG00000114850.7:O027	Mitotic_Cycling - Interphase
1359	1.24135985345449	0.434812612843586	0.00430462280070731	0.0193441072679847	1.17154771900367	0.00515065241268675	0.0287219183671302	0.0308941044255294	ENSG00000114850.7:O028	Mitotic_Cycling - Interphase
1360	-0.188170120910139	1.01704195982877	0.853215648770114	0.999999035751051	-0.0859763592961163	0.196641224455869	0.424640114273421	0.673699892152402	ENSG00000186432.10:O041	Mitotic_Cycling - Interphase
1361	-19.6803107815115	19388.5097852757	0.999190107254152	0.999999035751051	-6.16619265334044e-08	0.135219443734002	0.297538126462444	0.648769042885728	ENSG00000186432.10:O048	Mitotic_Cycling - Interphase
1362	0.510664973474584	0.684294480462974	0.455507391247848	0.729038196317994	0.26879997589861	0.203972801644142	0.449534806028614	0.576525008060971	ENSG00000186432.10:O049	Mitotic_Cycling - Interphase
1363	-2.05550035279407	1.16545299378	0.0777838153221695	0.192888188471519	-0.97661534318226	0.0510272797752552	0.199254742104452	0.257644057848889	ENSG00000114209.15:O006	Mitotic_Cycling - Interphase
1364	-0.719089399410287	1.18564077266155	0.544183750535892	0.827336271139933	-0.304879278564552	0.176824545487328	0.370582024900142	0.560970331960093	ENSG00000173905.9:O009	Mitotic_Cycling - Interphase
1365	-1.14796045851859	0.281300999910136	4.4862197658313e-05	0.000415441149880576	-1.1459028852251	7.3608801433519e-05	0.000627057484101026	0.000649508121158493	ENSG00000173905.9:O011	Mitotic_Cycling - Interphase
1366	-20.6077362124793	22733.1760464557	0.999276713809303	0.999999035751051	-5.09156537702328e-08	0.115418290703367	0.29753812633499	0.648769047670731	ENSG00000173889.16:O048	Mitotic_Cycling - Interphase
1367	23.4766781735174	56865.4080214768	0.999670596252217	0.999999035751051	7.15358478368075e-09	0.0993634787888215	0.297538126049191	0.648769060204431	ENSG00000163584.18:O010	Mitotic_Cycling - Interphase
1368	-20.0625240111183	22311.2661772352	0.999282533950569	0.999999035751051	-4.73541851061547e-08	0.117724317034787	0.297538126348091	0.648769047511944	ENSG00000177565.19:O011	Mitotic_Cycling - Interphase
1369	0.412136535255949	0.674402777907793	0.541124547870155	0.825282558275004	0.208820581727631	0.210049123409372	0.474754174308901	0.617997037555995	ENSG00000177565.19:O016	Mitotic_Cycling - Interphase
1370	-19.8426535910039	20675.2172315414	0.999234245312257	0.999999035751051	-5.6541465668489e-08	0.126944187130018	0.29753812640613	0.648769045163324	ENSG00000177565.19:O044	Mitotic_Cycling - Interphase
1371	-1.26634303757601	0.113172548403073	0	0	-1.26634303732277	1.50616942535995e-28	4.17656808702884e-27	0	ENSG00000177565.19:O050	Mitotic_Cycling - Interphase
1372	-20.9811186882169	16973.0020803372	0.999013697970044	0.999999035751051	-8.52618756461013e-08	0.147089259555323	0.297538126604981	0.648769034998417	ENSG00000114450.11:O006	Mitotic_Cycling - Interphase
1373	-21.3824054874455	20549.3868482426	0.99916977142634	0.999999035751051	-5.73070188302004e-08	0.127839171364065	0.297538126411018	0.648769043527647	ENSG00000114450.11:O010	Mitotic_Cycling - Interphase
1374	-1.4225959021303	1.17826666398086	0.227292271081134	0.431890197089072	-0.639510420989847	0.0874506989255237	0.29243969439799	0.402287781203995	ENSG00000114450.11:O022	Mitotic_Cycling - Interphase
1375	1.54507531631843	0.47262269674147	0.00107870432225887	0.00628054159792948	1.41674239976797	0.00130246204157672	0.00854948126569778	0.0091755842257779	ENSG00000114450.11:O037	Mitotic_Cycling - Interphase
1376	-20.7835980219953	23621.5133576064	0.999297974283484	0.999999035751051	-4.44103238101266e-08	0.110863835051441	0.297538126310098	0.648769048679389	ENSG00000180834.8:O006	Mitotic_Cycling - Interphase
1377	1.50782925360805	1.31627297630602	0.251989967659548	0.466555682696391	0.601111945619974	0.0897447236062501	0.297419966665876	0.424454652933257	ENSG00000180834.8:O008	Mitotic_Cycling - Interphase
1378	-0.239513865729714	0.879720754012379	0.785421154749757	0.999999035751051	-0.115489705408708	0.204160075151892	0.44994296206751	0.668676395988354	ENSG00000175193.14:O002	Mitotic_Cycling - Interphase
1379	0.239513865729658	0.879720753946613	0.785421154734157	0.999999035751051	0.115489705410573	0.204206890939879	0.449942962082247	0.668676395992159	ENSG00000175193.14:O003	Mitotic_Cycling - Interphase
1380	2.49602588315786	1.2057083422937	0.0384360669819173	0.111406940147087	1.15499965283562	0.0362524859461889	0.153376745435149	0.194775259226215	ENSG00000163900.11:O011	Mitotic_Cycling - Interphase
1381	20.213726624258	18666.2315236389	0.999135968220626	0.999999035751051	6.61634278258042e-08	0.139664722193136	0.297538126499268	0.648769040703759	ENSG00000136527.19:O025	Mitotic_Cycling - Interphase
1382	-0.103915651050765	1.17256043747263	0.929381645635019	0.999999035751051	-0.043421450152164	0.189482057649585	0.40147287418336	0.682493459379315	ENSG00000133657.17:O002	Mitotic_Cycling - Interphase
1383	0.144493494558537	1.10444880845478	0.895910895637836	0.999999035751051	0.0629630108611967	0.192482352378007	0.410994738023741	0.678331087498676	ENSG00000114331.16:O006	Mitotic_Cycling - Interphase
1384	-0.830005995597433	0.253168271227336	0.00104369393033155	0.00615492748131432	-0.819079291357667	0.00211706093823725	0.0131602190216395	0.0136751999763866	ENSG00000114331.16:O036	Mitotic_Cycling - Interphase
1385	0.981814649267531	0.758897918757343	0.195756128939361	0.385723412461413	0.598564059030917	0.155783407777794	0.310616997081742	0.383723361965518	ENSG00000114331.16:O037	Mitotic_Cycling - Interphase
1386	-0.184460774094953	0.484164851741607	0.703212496838267	0.991854706611055	-0.0768073580660393	0.226653608792316	0.583228170472118	0.729780538924602	ENSG00000072274.14:O002	Mitotic_Cycling - Interphase
1387	-20.7362644729518	17115.0344740735	0.999033297814918	0.999999035751051	-8.4319298452428e-08	0.146738562895541	0.297538126594887	0.648769035786475	ENSG00000072274.14:O013	Mitotic_Cycling - Interphase
1388	-0.27506426427158	0.600732042963	0.647037368985568	0.937016144893664	-0.129717287804607	0.219345205153249	0.522477639171472	0.677238676847338	ENSG00000072274.14:O020	Mitotic_Cycling - Interphase
1389	0.805226807567121	0.321336842974486	0.0122152184667446	0.0456554619288963	0.733106417662755	0.0188762361285488	0.089390363218008	0.0949527089475836	ENSG00000072274.14:O023	Mitotic_Cycling - Interphase
1390	0.322617939799719	0.422275014211404	0.444867484000223	0.716758422665173	0.140942829815871	0.224577052814474	0.563032673857207	0.660232880084124	ENSG00000163961.4:O028	Mitotic_Cycling - Interphase
1391	1.68212375565805	1.1235555442856	0.134355951828622	0.294130383690483	0.813940505690854	0.0665795346047194	0.244318956044353	0.321426142996716	ENSG00000090316.16:O001	Mitotic_Cycling - Interphase
1392	-1.68212375556086	1.12355555682504	0.134355956197874	0.294130383690483	-0.813940495436288	0.066651002004977	0.244318959045236	0.321426148322782	ENSG00000090316.16:O003	Mitotic_Cycling - Interphase
1393	-2.83639160412539	1.28561257433085	0.0273660177702475	0.0853630462662316	-1.21686047209522	0.0336751023099246	0.140667168135404	0.179187469270224	ENSG00000185818.8:O021	Mitotic_Cycling - Interphase
1394	20.1183831071312	21105.7032846821	0.999239440419394	0.999999035751051	5.26387034482118e-08	0.12430482835526	0.297538126389714	0.648769045642836	ENSG00000087266.18:O001	Mitotic_Cycling - Interphase
1395	-20.0943704563585	20851.6269430293	0.99923109187075	0.999999035751051	-6.00519705602572e-08	0.125736086055205	0.297538126399177	0.648769045238977	ENSG00000087266.18:O005	Mitotic_Cycling - Interphase
1396	1.32237516252232	0.712102617457861	0.0633110338279519	0.1656200645761	0.941698210500748	0.0428910785268518	0.176011899608599	0.206555794761403	ENSG00000197386.14:O001	Mitotic_Cycling - Interphase
1397	-1.78637639160792	0.41097203622425	1.38194536292158e-05	0.000148905897190639	-1.62935359858021	2.44320122176589e-05	0.00018856701714933	0.000197879915027843	ENSG00000197386.14:O002	Mitotic_Cycling - Interphase
1398	0.76462050234659	0.862337170940699	0.375249098471182	0.630134650807512	0.405726272655499	0.180231599717412	0.379080227543883	0.503417671801891	ENSG00000152953.13:O001	Mitotic_Cycling - Interphase
1399	1.53216713606653	0.471244264192217	0.0011486942834702	0.00663245095744695	1.4075537992171	0.0013885375310337	0.00901775418157925	0.00967935130804925	ENSG00000179010.16:O001	Mitotic_Cycling - Interphase
1400	-2.13523190225852	1.09872963387486	0.0519721622985565	0.141780058750462	-1.09094016305806	0.040394695075747	0.165930305970319	0.208783978842368	ENSG00000179010.16:O002	Mitotic_Cycling - Interphase
1401	-22.896908692961	16642.3031779219	0.998902250248819	0.999999035751051	-9.24510527992864e-08	0.147978117490697	0.297538126629532	0.648769031186995	ENSG00000179010.16:O003	Mitotic_Cycling - Interphase
1402	-1.69888418637015	1.13657307231897	0.134981632486273	0.295167304233469	-0.812513247689328	0.0667940427777051	0.244779346727225	0.322967425726877	ENSG00000179010.16:O005	Mitotic_Cycling - Interphase
1403	-2.15775286164538	0.981472620069906	0.027914560262162	0.08672063549826	-1.24741936813249	0.0265513132676945	0.117882619791007	0.142710451600832	ENSG00000179010.16:O009	Mitotic_Cycling - Interphase
1404	-0.840089204414132	0.605270563305047	0.16515029565676	0.341188975025745	-0.54770682514076	0.158466986887989	0.320178049816983	0.377733994632649	ENSG00000179010.16:O010	Mitotic_Cycling - Interphase
1405	3.36774183796802	0.939822297890433	0.000339174668445574	0.00238383305396182	1.89536638252087	0.00168839773896475	0.0108970319937263	0.0123613280295413	ENSG00000170871.12:O004	Mitotic_Cycling - Interphase
1406	-1.55016349671134	0.27538726479792	1.81224653061918e-08	3.75199754928549e-07	-1.52089527425407	3.08124500086848e-08	3.67515319930402e-07	3.77076732172021e-07	ENSG00000132405.19:O002	Mitotic_Cycling - Interphase
1407	0.0902336860345781	0.899466217567792	0.920090955005002	0.999999035751051	0.0429207689025424	0.204816014352759	0.452115849714518	0.705290325259692	ENSG00000132405.19:O011	Mitotic_Cycling - Interphase
1408	-0.983908793872314	0.898803399818918	0.27365359251311	0.496205779104943	-0.534119750939242	0.162779615727659	0.333818136555172	0.436114752897768	ENSG00000118579.13:O002	Mitotic_Cycling - Interphase
1409	0.412869943683953	0.766360957676399	0.590065691717195	0.877079696124251	0.208671942626853	0.206041489077809	0.45559406652181	0.61866959046159	ENSG00000038210.14:O001	Mitotic_Cycling - Interphase
1410	-0.262244679280586	0.530372733364528	0.620985905240749	0.90988466889637	-0.117911640363942	0.222562686856142	0.548758515269548	0.688935942801878	ENSG00000038210.14:O002	Mitotic_Cycling - Interphase
1411	-0.332840386088049	0.841168167174291	0.692335001827706	0.981047666975118	-0.16364639423752	0.204440994808984	0.450481153464479	0.643820721080558	ENSG00000064042.18:O001	Mitotic_Cycling - Interphase
1412	0.49417627117785	0.355711857324994	0.164753688623227	0.340733904013145	0.277580905174743	0.200725671164057	0.438270275651152	0.484544470108617	ENSG00000064042.18:O002	Mitotic_Cycling - Interphase
1413	0.129698647159258	0.406835287606716	0.749879003164607	0.999999035751051	0.0480017123045375	0.230102559784741	0.629884452932929	0.768655731351558	ENSG00000064042.18:O003	Mitotic_Cycling - Interphase
1414	-0.429295173435032	0.230101637943482	0.0620866668666329	0.163079477945569	-0.275991760192418	0.170691085814793	0.357104907573436	0.377062514290503	ENSG00000064042.18:O004	Mitotic_Cycling - Interphase
1415	-0.54485756044408	1.34169082700551	0.684670814827118	0.97519329571322	-0.204134322484259	0.176195118544973	0.369715328626057	0.604252186902851	ENSG00000109133.14:O042	Mitotic_Cycling - Interphase
1416	-0.951002360887727	1.26538430182905	0.452320395648451	0.725095316517208	-0.384209194851384	0.166965379667424	0.348403693206504	0.523080818876541	ENSG00000109133.14:O053	Mitotic_Cycling - Interphase
1417	1.20113275087133	0.6862429492863	0.0800661294806817	0.197466905024051	0.851265216134185	0.0521524215035114	0.204055788208831	0.2396567498723	ENSG00000014824.14:O001	Mitotic_Cycling - Interphase
1418	0.828299920792931	0.403364991440128	0.0400265331481717	0.115097687361645	0.677108302301733	0.0442139542791709	0.180146804145659	0.196586363891361	ENSG00000109180.15:O001	Mitotic_Cycling - Interphase
1419	-0.527923117654748	0.248875456281504	0.0339021025222648	0.100902063013965	-0.403437037104473	0.0635877620076629	0.23580342017527	0.248757355617426	ENSG00000109180.15:O002	Mitotic_Cycling - Interphase
1420	1.2474835633219	0.446590250937464	0.00521649683752723	0.0225712769582303	1.16743232025601	0.0058620418656528	0.0332819195594685	0.035914705626041	ENSG00000134851.13:O001	Mitotic_Cycling - Interphase
1421	-1.33896816141086	0.236250161440703	1.44823177894438e-08	3.07947730787481e-07	-1.33667122431987	2.95466497458212e-08	3.27620498572337e-07	3.34885628672232e-07	ENSG00000134851.13:O002	Mitotic_Cycling - Interphase
1422	0.907227447369351	0.265601311517108	0.000636068177047866	0.0040879015768808	0.899969882551291	0.00118924209061756	0.00796504544934275	0.00828055537787582	ENSG00000128050.9:O001	Mitotic_Cycling - Interphase
1423	-20.5544055148879	19338.5158684848	0.99915194941326	0.999999035751051	-6.593264431871e-08	0.135805594532748	0.297538126464998	0.64876904187325	ENSG00000173542.9:O019	Mitotic_Cycling - Interphase
1424	0.367714544781475	0.641837900599241	0.566706484564444	0.852191307657608	0.182345866938122	0.21320908493319	0.491911165581034	0.636566528228685	ENSG00000138758.12:O001	Mitotic_Cycling - Interphase
1425	2.94938288747954	0.963100970820572	0.00219583175977878	0.0111464419539734	1.6930564284312	0.00550509555995205	0.0308629903997369	0.0357344924207917	ENSG00000005059.16:O001	Mitotic_Cycling - Interphase
1426	-2.94938288747978	0.963100970752632	0.00219583175819205	0.0111464419539734	-1.69305642852344	0.00548479300203389	0.0308629903839851	0.0357344924019168	ENSG00000005059.16:O002	Mitotic_Cycling - Interphase
1427	0.559865089798954	0.945242688746404	0.553651242115728	0.838650705655834	0.273277650309983	0.191260109980219	0.40706003630655	0.57943736684796	ENSG00000138660.12:O001	Mitotic_Cycling - Interphase
1428	-0.739683050047059	0.413953672866422	0.0739578576565552	0.186082335431879	-0.543880718798018	0.0740425413115995	0.263075561332297	0.290359671151068	ENSG00000138660.12:O002	Mitotic_Cycling - Interphase
1429	-1.24896929995541	1.31715688557596	0.343011749327166	0.59021641763864	-0.490972376197833	0.159515519396737	0.322731440999228	0.474204903275173	ENSG00000073331.18:O001	Mitotic_Cycling - Interphase
1430	1.24896929995321	1.31715688565603	0.343011749357354	0.59021641763864	0.490972376163269	0.159554361834054	0.322731441002373	0.474204903291997	ENSG00000073331.18:O004	Mitotic_Cycling - Interphase
1431	2.61959588221325	0.79586367218195	0.000996498956112202	0.00590665076542171	1.75751668114854	0.00220531899542944	0.0136752369214667	0.0153516979417934	ENSG00000145390.12:O003	Mitotic_Cycling - Interphase
1432	0.789897297539678	1.3777241210725	0.56641797099746	0.852181844703964	0.289901999403753	0.1703170181261	0.355617492464374	0.565339268619115	ENSG00000145390.12:O004	Mitotic_Cycling - Interphase
1433	-1.21392137485452	0.438458392414603	0.00562955507521123	0.0239080811509154	-1.13895649518015	0.00658745943653023	0.03590269752894	0.038711812936847	ENSG00000145390.12:O009	Mitotic_Cycling - Interphase
1434	1.25515759405424	65779.6833246908	0.999984775377214	0.999999035751051	1.75343520322016e-08	0.0984146261685943	0.297538126036136	0.648769062907598	ENSG00000145375.9:O001	Mitotic_Cycling - Interphase
1435	-1.25515759400202	65779.6853480607	0.999984775377683	0.999999035751051	1.7817327767776e-08	0.0983465031785609	0.297538126035542	0.648769062905813	ENSG00000145375.9:O024	Mitotic_Cycling - Interphase
1436	-1.35583172083024	0.460151827881089	0.00321405156582633	0.0153601458591057	-1.26364154362253	0.00376118925716867	0.0217458195494426	0.0234406110097912	ENSG00000164136.17:O003	Mitotic_Cycling - Interphase
1437	2.5150861622009	0.649375815408339	0.000107467391028404	0.000887447956968174	1.87852975015998	0.000282226372676644	0.00202146618249989	0.00219660183460593	ENSG00000164163.11:O001	Mitotic_Cycling - Interphase
1438	-21.3069768529289	17235.4940013048	0.999013634100835	0.999999035751051	-8.59687775538679e-08	0.146189773217418	0.29753812658658	0.64876903541895	ENSG00000164163.11:O009	Mitotic_Cycling - Interphase
1439	0.979016224089712	0.677228921839759	0.148283585920211	0.317107102162995	0.642669023062397	0.085014347209983	0.286361781585891	0.342475614868523	ENSG00000164168.8:O001	Mitotic_Cycling - Interphase
1440	0.180843221521632	0.874705855102023	0.836207083442152	0.999999035751051	0.0869028561855587	0.205475318776327	0.454586581420072	0.684629539211911	ENSG00000164142.16:O001	Mitotic_Cycling - Interphase
1441	-1.08832708243424	0.502468430839837	0.0303141585241642	0.0924414397499105	-0.921017256272686	0.0289724937560588	0.125418470870509	0.139108280031503	ENSG00000164142.16:O004	Mitotic_Cycling - Interphase
1442	-0.569871119896021	1.15238054176055	0.620941500715375	0.90988466889637	-0.245217091927406	0.18309989015728	0.384486192167661	0.590212934495561	ENSG00000198498.10:O002	Mitotic_Cycling - Interphase
1443	2.12649123797146	1.31752476105108	0.106526393451386	0.247508417971016	0.871192666350464	0.061483414508026	0.228958202529686	0.308939038820925	ENSG00000109466.14:O001	Mitotic_Cycling - Interphase
1444	-2.47319480251905	0.35905409242935	5.65480995362577e-12	1.92829019418639e-10	-2.21929050975328	2.77732861654894e-11	4.05117228958426e-10	4.16452539120371e-10	ENSG00000109572.16:O004	Mitotic_Cycling - Interphase
1445	2.48715108781384	0.877300216661604	0.0045824872476774	0.0203873204718234	1.58163428672361	0.00724427303693817	0.0399369098276398	0.0460663797066418	ENSG00000164118.13:O001	Mitotic_Cycling - Interphase
1446	-1.04076890957427	0.334253749096512	0.00184751603142241	0.0098077384928166	-1.02093437969795	0.00290224059094161	0.0168524832895563	0.0177627539897428	ENSG00000164118.13:O002	Mitotic_Cycling - Interphase
1447	1.42054780867311	0.429104777937878	0.000931322119405831	0.00560049203962199	1.34556021396166	0.00112407474203882	0.00763562105298702	0.00813780306865817	ENSG00000129128.13:O001	Mitotic_Cycling - Interphase
1448	-1.00754985105382	0.580362465845226	0.0825514626945054	0.202005415466462	-0.743993292166782	0.0598890060035383	0.224399948791094	0.257702218972558	ENSG00000129128.13:O003	Mitotic_Cycling - Interphase
1449	-22.5284528467236	60895.2338295935	0.999704819192493	0.999999035751051	-3.92611000718199e-08	0.09902564270417	0.297538126042545	0.64876906065943	ENSG00000129128.13:O014	Mitotic_Cycling - Interphase
1450	-2.13192388713773	0.88673131802214	0.0162056806320887	0.0566612368059218	-1.35786260083239	0.0172771626874115	0.0828878323007249	0.097598451968055	ENSG00000129128.13:O016	Mitotic_Cycling - Interphase
1451	0.120437070719043	0.94993174155101	0.899110589131067	0.999999035751051	0.0564634033280766	0.201185248686689	0.440018838345041	0.693606417891103	ENSG00000129128.13:O017	Mitotic_Cycling - Interphase
1452	-2.28953040577883	0.543369165474568	2.51352538005456e-05	0.00025209181017606	-1.8607326552004	5.19895556823313e-05	0.00046556274529847	0.000496838460643634	ENSG00000129128.13:O020	Mitotic_Cycling - Interphase
1453	-0.794464372952841	0.802148997435417	0.321968896395621	0.562526636700576	-0.441088476174869	0.177159750022304	0.371089066807465	0.478363807424443	ENSG00000129128.13:O021	Mitotic_Cycling - Interphase
1454	-1.51724534979341	1.27855242746161	0.235349930287362	0.443538213873809	-0.626171857405156	0.0875247168261955	0.29262831958772	0.412154140091408	ENSG00000129128.13:O022	Mitotic_Cycling - Interphase
1455	-20.4266384580147	16177.0025746761	0.998992514524952	0.999999035751051	-9.1842007242309e-08	0.149348481534878	0.297538126666519	0.648769032998952	ENSG00000129128.13:O023	Mitotic_Cycling - Interphase
1456	-1.19515768776591	1.22943298233753	0.330990328693448	0.574820531886135	-0.50488960484567	0.160137898405988	0.32448443080866	0.466287526649408	ENSG00000129128.13:O026	Mitotic_Cycling - Interphase
1457	-0.135807904681247	0.94537183236055	0.885772477870628	0.999999035751051	-0.0638067302709742	0.201369566771792	0.440536510299422	0.690359608256479	ENSG00000129128.13:O029	Mitotic_Cycling - Interphase
1458	-1.5540704198962	0.892114876889798	0.0815072077158812	0.200085816610957	-0.944476489015835	0.0503085036045268	0.196453926158414	0.241127972864798	ENSG00000129128.13:O031	Mitotic_Cycling - Interphase
1459	1.59676383713443	1.14097222679569	0.161670135697026	0.337244252117906	0.754206146350192	0.0730185885925656	0.261341848226839	0.34866471568329	ENSG00000151718.16:O017	Mitotic_Cycling - Interphase
1460	-0.397205812123185	0.84418112127824	0.637982100984862	0.926912841957204	-0.197072762039762	0.202015853487907	0.442575895030199	0.62417431275969	ENSG00000159692.18:O001	Mitotic_Cycling - Interphase
1461	-1.00211183460677	1.17044022609444	0.391896181319665	0.651138481831499	-0.438503377441511	0.165648358670143	0.343974669686175	0.49663616413192	ENSG00000163950.13:O001	Mitotic_Cycling - Interphase
1462	0.747862745562562	0.916745940381399	0.41462613482958	0.678404658088365	0.382359547357039	0.181707440014762	0.381227743617335	0.519143879432231	ENSG00000163950.13:O011	Mitotic_Cycling - Interphase
1463	-1.5069372267838	1.15892953315838	0.193503739149324	0.382716197833037	-0.694469390528501	0.080594008204724	0.277878885279318	0.376372083683965	ENSG00000168924.15:O001	Mitotic_Cycling - Interphase
1464	0.925591247679674	0.438531943936211	0.0348016612185214	0.102826315027405	0.777104896788523	0.0361366523060113	0.152788996522937	0.167635286356977	ENSG00000168924.15:O014	Mitotic_Cycling - Interphase
1465	-1.28182109576458	1.24312219731855	0.302479670894424	0.536066845912137	-0.538196540630283	0.156849839664004	0.315768352112419	0.451145282416552	ENSG00000087269.16:O001	Mitotic_Cycling - Interphase
1466	1.28182109576815	1.24312219767845	0.302479671033052	0.536066845912137	0.538196540462718	0.156888290792112	0.315768352134938	0.451145282502815	ENSG00000087269.16:O004	Mitotic_Cycling - Interphase
1467	-0.934495550201378	0.47223159089429	0.0478281116447268	0.132217245209576	-0.754530513938907	0.0444662069035214	0.180488663732957	0.20031305687177	ENSG00000145220.14:O002	Mitotic_Cycling - Interphase
1468	-0.476875632383481	0.950935491137249	0.616032978302754	0.905003338880148	-0.229680188371317	0.19406409810046	0.415877475029939	0.603015682232812	ENSG00000145220.14:O003	Mitotic_Cycling - Interphase
1469	1.49102083330551	0.505754842893848	0.00319723432427299	0.0152923823249262	1.34405418523374	0.00365314034392887	0.02115627467001	0.0229676835647988	ENSG00000145220.14:O004	Mitotic_Cycling - Interphase
1470	-1.5799476379774	0.398463781354721	7.33660339884423e-05	0.00063763553078111	-1.48994127851651	0.000102169463790203	0.000809450484600944	0.000851583447506798	ENSG00000074211.14:O013	Mitotic_Cycling - Interphase
1471	-0.302798474656905	0.998643187628312	0.761729924976384	0.999999035751051	-0.140370320370574	0.196058796834977	0.422499808475195	0.647903155385859	ENSG00000196526.11:O014	Mitotic_Cycling - Interphase
1472	-0.210215598410814	1.20564652331944	0.861583153910664	0.999999035751051	-0.0861047020830751	0.187258024654421	0.395069369259913	0.661842067171056	ENSG00000196526.11:O020	Mitotic_Cycling - Interphase
1473	0.517400433594285	0.364329537325381	0.155565741187969	0.328192692449486	0.29914844438969	0.195835578586128	0.421774941005042	0.466752244595421	ENSG00000196526.11:O029	Mitotic_Cycling - Interphase
1474	1.23220579424671	0.56166129116972	0.0282455328902214	0.0875143528405202	1.02200642375746	0.0248889257443627	0.11220305469557	0.125758761394788	ENSG00000163257.12:O024	Mitotic_Cycling - Interphase
1475	2.19436206711975	0.589484235318521	0.000197250627395062	0.00149277008747934	1.75823567576633	0.00035372899440172	0.00260696231171126	0.00281939187669551	ENSG00000163257.12:O025	Mitotic_Cycling - Interphase
1476	-1.77328477555754	0.447432894096254	7.39388062924728e-05	0.000641651586942313	-1.59884442258484	0.000111331135200223	0.000854426071181942	0.000904386758983633	ENSG00000152990.14:O004	Mitotic_Cycling - Interphase
1477	1.48050686055547	0.908482165259754	0.103175746529605	0.242051721016641	0.874528346348609	0.0573411258267633	0.219873963330827	0.273185922290173	ENSG00000152990.14:O006	Mitotic_Cycling - Interphase
1478	-20.9427088600306	20780.7282913164	0.999195896265136	0.999999035751051	-6.3427279983264e-08	0.126241534835275	0.297538126401861	0.648769044354044	ENSG00000091490.11:O006	Mitotic_Cycling - Interphase
1479	20.9427090326567	20780.7301059486	0.999195896328724	0.999999035751051	6.52536386291806e-08	0.126291916185735	0.297538126402077	0.648769044354	ENSG00000091490.11:O007	Mitotic_Cycling - Interphase
1480	2.11525365895328	0.600025336391486	0.000423045132790456	0.00288516780563091	1.70011209097437	0.000651553426879891	0.00474897190565218	0.00516232876136496	ENSG00000035928.17:O010	Mitotic_Cycling - Interphase
1481	-1.60210498655252	1.17674407225633	0.173364339782701	0.352752923032755	-0.731276050457381	0.0758706893927941	0.267387669811902	0.360925568240948	ENSG00000109814.12:O009	Mitotic_Cycling - Interphase
1482	0.740917605414326	0.910997662996619	0.416044059776543	0.679765336675485	0.379675151654936	0.182086537774431	0.382622983399705	0.520399589903657	ENSG00000109814.12:O015	Mitotic_Cycling - Interphase
1483	-0.574911299393578	0.222054091376059	0.00962384079250067	0.0371443801650195	-0.51565643686861	0.0225842693559225	0.103067833883195	0.107383800068137	ENSG00000163694.15:O021	Mitotic_Cycling - Interphase
1484	-21.2816910051466	34944.893434879	0.99951408260372	0.999999035751051	-2.3840744380906e-08	0.102549139562667	0.297538126138792	0.648769056297039	ENSG00000169019.11:O008	Mitotic_Cycling - Interphase
1485	-3.2743632241676	1.23000765142193	0.00776623345913929	0.03139529662666	-1.46994341608352	0.0171567046525202	0.0824351531067787	0.101087117274247	ENSG00000157426.14:O002	Mitotic_Cycling - Interphase
1486	3.27436322416763	1.2300076514203	0.00776623345905758	0.03139529662666	1.46994341608567	0.017116631940148	0.0824351531062818	0.101087117273593	ENSG00000157426.14:O004	Mitotic_Cycling - Interphase
1487	-0.115124486478339	1.02265827974176	0.910368490250207	0.999999035751051	-0.0523472806231389	0.197000115624403	0.425670319152508	0.689345013877457	ENSG00000132463.15:O029	Mitotic_Cycling - Interphase
1488	-20.6672558482149	18127.04398698	0.99909030502741	0.999999035751051	-7.55865963983863e-08	0.142975579358349	0.297538126529821	0.648769038821525	ENSG00000132463.15:O035	Mitotic_Cycling - Interphase
1489	1.40604207957075	0.471248708018243	0.00284830661524782	0.0138288387341638	1.30045973291516	0.00331304445596782	0.0194710305653528	0.0210087215405835	ENSG00000138757.15:O021	Mitotic_Cycling - Interphase
1490	-0.355743743335323	0.619039779530318	0.565514332997708	0.851684277381213	-0.174531289347407	0.214964376561904	0.500346693483338	0.64212086514545	ENSG00000118816.12:O005	Mitotic_Cycling - Interphase
1491	-20.924074897061	15194.2805161057	0.998901231880312	0.999999035751051	-1.0572775410694e-07	0.15061985371145	0.29753812675604	0.64876902815581	ENSG00000118816.12:O008	Mitotic_Cycling - Interphase
1492	2.20504463867624	0.99235074463094	0.0262804942169901	0.082978227111052	1.26183684954269	0.0259602078500776	0.115149855959531	0.139468337598987	ENSG00000118816.12:O010	Mitotic_Cycling - Interphase
1493	2.77468567721309	0.316588310893852	0	0	2.50166401320138	1.92635427989753e-17	3.898568254452e-16	3.898568254452e-16	ENSG00000118816.12:O011	Mitotic_Cycling - Interphase
1494	0.214470579358381	1.46159919651222	0.883339667972176	0.999999035751051	0.0729964541677101	0.175058034581033	0.368473521069999	0.655972636680761	ENSG00000138767.14:O044	Mitotic_Cycling - Interphase
1495	-1.2000914747127	1.20768437113649	0.320362686425345	0.560615871166133	-0.516703257913871	0.159670824858039	0.32285904068315	0.460261143135673	ENSG00000138767.14:O050	Mitotic_Cycling - Interphase
1496	2.38390278435535	1.24312603478161	0.0551531455012821	0.148960179144802	1.05994387274074	0.0435826598484041	0.178828164365312	0.231394054927523	ENSG00000138640.15:O019	Mitotic_Cycling - Interphase
1497	-19.6706308454287	23076.9186565676	0.999319887937129	0.999999035751051	-4.38850779799187e-08	0.113344164135015	0.297538126324825	0.648769048807787	ENSG00000138821.14:O002	Mitotic_Cycling - Interphase
1498	-1.77762671630936	0.507527763794741	0.000460877228183998	0.00310302589057217	-1.5606150196282	0.000562203183708599	0.00430281565060258	0.00462141494977386	ENSG00000164038.16:O031	Mitotic_Cycling - Interphase
1499	1.77762671630953	0.507527763793945	0.000460877228174006	0.00310302589057217	1.56061501962893	0.000557624710676905	0.00430281565052107	0.00462141494968532	ENSG00000164038.16:O032	Mitotic_Cycling - Interphase
1500	-2.05568676232411	0.691677087461415	0.00295835395930322	0.0143151735409689	-1.56455670057334	0.00406332593566966	0.0229319632760058	0.0255988856284194	ENSG00000180801.14:O022	Mitotic_Cycling - Interphase
1501	1.23646979957359	1.30906418919816	0.34489130927857	0.591999412548301	0.489122438584758	0.15986530914962	0.323585260373227	0.474939494052014	ENSG00000180801.14:O023	Mitotic_Cycling - Interphase
1502	-1.65934201510326	1.07807558866323	0.123762706352811	0.276901740149457	-0.838950294676367	0.0638702029851883	0.2366221447757	0.307114355476136	ENSG00000138738.11:O027	Mitotic_Cycling - Interphase
1503	1.65934201507794	1.07807558734544	0.123762705899351	0.276901740149457	0.838950295785789	0.0637996055426912	0.2366221444305	0.307114354889142	ENSG00000138738.11:O028	Mitotic_Cycling - Interphase
1504	-21.7421172468884	17362.6502352051	0.999000861337316	0.999999035751051	-8.47533808980014e-08	0.145795328720767	0.297538126577964	0.648769035260367	ENSG00000145386.11:O007	Mitotic_Cycling - Interphase
1505	-1.02752408072142	0.617171594177482	0.0959342945560278	0.229698656702261	-0.734867016491254	0.064152463679976	0.237143954912199	0.275678486450635	ENSG00000109390.13:O002	Mitotic_Cycling - Interphase
1506	0.955356025836567	0.245822168757443	0.000101754167031842	0.000846296852630688	0.953853842913002	0.000206586414466203	0.0015536613373947	0.00160446023506393	ENSG00000109390.13:O004	Mitotic_Cycling - Interphase
1507	-20.7819010418624	17356.7988789459	0.999044665197819	0.999999035751051	-8.1940812979501e-08	0.145834865666535	0.29753812657833	0.648769036480193	ENSG00000145391.15:O001	Mitotic_Cycling - Interphase
1508	-0.727111331019882	1.24106686544517	0.557958824754497	0.843412596375963	-0.295909680832574	0.174298687547105	0.366643075375774	0.564529594210279	ENSG00000145391.15:O012	Mitotic_Cycling - Interphase
1509	-3.743988048201	205761.680295019	0.999985481892182	0.999999035751051	1.8104765521725e-10	0.0953022407941421	0.297538126001182	0.648769062965241	ENSG00000145391.15:O028	Mitotic_Cycling - Interphase
1510	0.921085509535823	0.431717145901114	0.0328805090082624	0.0985055869358643	0.778094481100389	0.0353932232626189	0.148471311279536	0.162557457844596	ENSG00000145391.15:O043	Mitotic_Cycling - Interphase
1511	-1.38081839768883	0.316966499642964	1.32246606374675e-05	0.00014356434029101	-1.36188469317516	2.15917619586146e-05	0.00017853829458821	0.000185325188004959	ENSG00000164164.17:O032	Mitotic_Cycling - Interphase
1512	1.97761900104493	0.853944147984368	0.0205656640902325	0.0683204325106464	1.29930132027235	0.0196891161275727	0.0927289419803352	0.109055430656859	ENSG00000164164.17:O034	Mitotic_Cycling - Interphase
1513	0.975258413466872	0.87030436141172	0.262460442254513	0.480569546351678	0.540686216329034	0.162461131239937	0.332485287479713	0.429939023283474	ENSG00000109670.17:O021	Mitotic_Cycling - Interphase
1514	-24.8255731947576	73441.9573936297	0.999730291213757	0.999999035751051	-2.33200738618029e-08	0.0980051878549577	0.297538126027534	0.648769061224336	ENSG00000205208.5:O011	Mitotic_Cycling - Interphase
1515	-0.99233835494041	0.770656199693715	0.19786651567432	0.389088260300586	-0.600901282140442	0.155557095299991	0.310128046695155	0.384457440179241	ENSG00000154447.15:O019	Mitotic_Cycling - Interphase
1516	0.992338354940386	0.770656199694316	0.197866515674681	0.389088260300586	0.600901282140105	0.15559480472946	0.310128046695307	0.384457440179523	ENSG00000154447.15:O020	Mitotic_Cycling - Interphase
1517	-1.6799106059528	1.08278707638941	0.120789325632421	0.271717392584844	-0.846840189798547	0.0630247764811645	0.234379928327564	0.304134730568831	ENSG00000164104.12:O006	Mitotic_Cycling - Interphase
1518	-1.52532709828471	0.863130768603198	0.0771942734286841	0.191893311777908	-0.953010429715272	0.0482296545599004	0.191339212888341	0.233020867000407	ENSG00000164117.14:O007	Mitotic_Cycling - Interphase
1519	1.52532709828451	0.863130768579179	0.0771942734204905	0.191893311777908	0.953010429740382	0.0481651035638118	0.191339212878195	0.23302086698608	ENSG00000164117.14:O008	Mitotic_Cycling - Interphase
1520	-15.3506662704159	1155.43938354601	0.989399963780639	0.999999035751051	-1.35799531548875e-05	0.151978847985029	0.297538257580304	0.648764660283266	ENSG00000154556.20:O001	Mitotic_Cycling - Interphase
1521	-0.904544865326544	0.697297352872166	0.194557083017273	0.383752096036452	-0.564122954142272	0.159126956055028	0.321723566132815	0.391201657860397	ENSG00000154556.20:O008	Mitotic_Cycling - Interphase
1522	0.0346426312044242	0.179917250904272	0.847313301897171	0.999999035751051	0.00696398764349444	0.236962923870159	0.798976365207356	0.884141365085119	ENSG00000154556.20:O015	Mitotic_Cycling - Interphase
1523	1.2210494436297	0.384642470880611	0.00150092309429795	0.00829442438288388	1.1872448589607	0.00194747170151437	0.0123830316009973	0.0131400384379545	ENSG00000249915.9:O001	Mitotic_Cycling - Interphase
1524	-0.680552924163778	0.519146001408371	0.189888666953109	0.377110175514619	-0.421262226012046	0.178292289951179	0.373970446210778	0.433721888761089	ENSG00000249915.9:O002	Mitotic_Cycling - Interphase
1525	-1.42726467973119	0.407913628772415	0.000467114397689761	0.00313047648948849	-1.36426640962507	0.000548509352382861	0.00421295806605418	0.00446390315942136	ENSG00000249915.9:O003	Mitotic_Cycling - Interphase
1526	1.29248340405781	0.29433646028766	1.12738876665297e-05	0.00012544093436252	1.28533984397778	1.86384652605222e-05	0.000162282938678895	0.000167969862935731	ENSG00000071539.14:O001	Mitotic_Cycling - Interphase
1527	-0.930284617569559	0.458661677578463	0.0425338339983952	0.121104437961049	-0.762594207390256	0.0416011814707337	0.170120864326514	0.187938580096409	ENSG00000071539.14:O002	Mitotic_Cycling - Interphase
1528	0.268989739731355	0.967673618834035	0.781031021876588	0.999999035751051	0.126168322637904	0.198396995598528	0.430053384951934	0.657004307317707	ENSG00000124275.15:O001	Mitotic_Cycling - Interphase
1529	0.213162637568416	0.320550923974965	0.50605792945531	0.7860712264342	0.0755427100385423	0.231167778868722	0.645609927795553	0.735280882627765	ENSG00000124275.15:O002	Mitotic_Cycling - Interphase
1530	1.06910197398677	0.377750775221072	0.00465220980720682	0.0205712130071533	1.02560704158129	0.00612304288916227	0.0341846639601191	0.0364471461333952	ENSG00000150753.12:O001	Mitotic_Cycling - Interphase
1531	-1.06632138116889	0.379644935999322	0.00497368277382515	0.0217439208445433	-1.02081964767634	0.00661011840514333	0.0360667776021735	0.0384810909906762	ENSG00000150753.12:O002	Mitotic_Cycling - Interphase
1532	1.26413140917382	0.255861865916856	7.78508892240737e-07	1.18763580218936e-05	1.26216607705321	1.25694226295229e-06	1.42843293826585e-05	1.46745592467561e-05	ENSG00000145495.17:O001	Mitotic_Cycling - Interphase
1533	-1.21321074930319	0.81305553743921	0.135656625941517	0.296110797951848	-0.751890210375041	0.0708310937971491	0.255635364659808	0.31451937689927	ENSG00000145495.17:O004	Mitotic_Cycling - Interphase
1534	-0.289816099317064	0.923323766540124	0.753609519468744	0.999999035751051	-0.138513300991607	0.200312709054679	0.437264159610885	0.653292277237874	ENSG00000145495.17:O023	Mitotic_Cycling - Interphase
1535	-0.654109004302468	0.767674685734751	0.394177818960458	0.652871090432507	-0.354125895962712	0.191042681270785	0.406130200350536	0.527242442983806	ENSG00000145495.17:O028	Mitotic_Cycling - Interphase
1536	-0.306677264581483	1.03620603524137	0.76725935662526	0.999999035751051	-0.139549234115528	0.194152354483445	0.416023691199785	0.646229406447282	ENSG00000145495.17:O032	Mitotic_Cycling - Interphase
1537	-19.4828350843415	18304.4921867312	0.999150752163964	0.999999035751051	-6.81884038381561e-08	0.141901367589745	0.297538126519493	0.648769040661685	ENSG00000038382.23:O010	Mitotic_Cycling - Interphase
1538	-1.45785900676268	1.22266828420673	0.233120677964126	0.441057627336175	-0.630805274833713	0.0878206748103292	0.293324714801608	0.408102005621414	ENSG00000154124.7:O013	Mitotic_Cycling - Interphase
1539	1.62264959445016	0.332692807751791	1.07536396320995e-06	1.58220428800205e-05	1.55390120124243	1.52159864780686e-06	1.69682810972798e-05	1.75783113796399e-05	ENSG00000176788.9:O001	Mitotic_Cycling - Interphase
1540	-1.13132970901168	0.189413655646666	2.3321704567536e-09	5.85263728909118e-08	-1.13132552214418	4.57575239143999e-09	6.89316868126746e-08	7.0097777360445e-08	ENSG00000176788.9:O002	Mitotic_Cycling - Interphase
1541	-1.81658112015356	0.469810632729252	0.000110352316025741	0.000907393441136486	-1.61377373480586	0.000166388026779242	0.0012441625417722	0.00132226455460638	ENSG00000176788.9:O003	Mitotic_Cycling - Interphase
1542	1.01103924681932	0.915141854021886	0.269250747145585	0.489907903704631	0.544614356653442	0.161866970110809	0.329726959393544	0.432043849438519	ENSG00000113389.16:O014	Mitotic_Cycling - Interphase
1543	1.83344224838618	0.627155082552037	0.00346201132707846	0.0163032328700844	1.48727890836609	0.00416144632499648	0.0237898277765199	0.0263336533685967	ENSG00000113407.14:O001	Mitotic_Cycling - Interphase
1544	-1.80034123459118	1.1072387724731	0.103955228977878	0.243093369255651	-0.893833306489248	0.058168380276944	0.221199462593333	0.286408033813663	ENSG00000113407.14:O004	Mitotic_Cycling - Interphase
1545	19.8971947152324	20793.0328674883	0.999236491273549	0.999999035751051	5.18371771892787e-08	0.126191123831282	0.297538126401597	0.648769045316269	ENSG00000113460.13:O001	Mitotic_Cycling - Interphase
1546	-19.8972209421156	20793.3054773957	0.999236500277118	0.999999035751051	-5.38817591120158e-08	0.12614068314757	0.297538126401466	0.64876904531596	ENSG00000113460.13:O003	Mitotic_Cycling - Interphase
1547	3.00061087747866	0.522745391075288	9.46205980234538e-09	2.08561067202267e-07	2.31398690297338	7.54369111964488e-08	9.98910303126923e-07	1.04733781320581e-06	ENSG00000145604.17:O001	Mitotic_Cycling - Interphase
1548	-0.233934014836729	0.590510219386833	0.691990137849525	0.981047666975118	-0.10811509908622	0.220339237674473	0.533174120625558	0.694884375550029	ENSG00000145604.17:O019	Mitotic_Cycling - Interphase
1549	1.66480096307572	0.80406823807326	0.0384081433617163	0.111406940147087	1.13139437378169	0.0308749511699069	0.130398542569858	0.153969154563006	ENSG00000164190.19:O001	Mitotic_Cycling - Interphase
1550	1.10771495992101	0.350335196246141	0.0015675858761699	0.00858912601527117	1.08680089640287	0.00225025422599068	0.013913189387671	0.0146905392742057	ENSG00000164190.19:O003	Mitotic_Cycling - Interphase
1551	-1.68821878239583	0.202379699278151	0	0	-1.66129714370937	1.86870699811934e-16	2.99719604791856e-15	2.77555756156289e-15	ENSG00000164190.19:O004	Mitotic_Cycling - Interphase
1552	1.94002518767538	0.592628655160795	0.00106189332284679	0.0062495386726323	1.59625411272503	0.00144579622515945	0.00939124780601586	0.0102526105576785	ENSG00000205765.10:O001	Mitotic_Cycling - Interphase
1553	-1.19555250955336	1.01136964937789	0.237161141716936	0.445786954505222	-0.61114661669131	0.154808326617959	0.305555199288179	0.406126024921074	ENSG00000205765.10:O015	Mitotic_Cycling - Interphase
1554	-19.5179533083161	20845.7318239207	0.999252937173935	0.999999035751051	-5.56617259279949e-08	0.125786765123154	0.297538126399414	0.648769045744011	ENSG00000205765.10:O033	Mitotic_Cycling - Interphase
1555	1.27491537338213	0.409588706497937	0.00185401828831067	0.00983325161695968	1.22513740677677	0.00238641418625141	0.0143178827808344	0.0152658233620039	ENSG00000062194.16:O001	Mitotic_Cycling - Interphase
1556	-0.226233716467107	0.581863174806849	0.697417344306833	0.986080084133344	-0.103732327260496	0.221184470268817	0.537502452531464	0.698937793421513	ENSG00000062194.16:O004	Mitotic_Cycling - Interphase
1557	0.999945956644237	0.842278119896106	0.23515184378213	0.443309020619515	0.570751740173707	0.159321233552406	0.32231364796826	0.410839395099011	ENSG00000062194.16:O007	Mitotic_Cycling - Interphase
1558	-19.4926181935476	17193.0168676594	0.99909539693388	0.999999035751051	-8.06002084209908e-08	0.146386227466342	0.297538126589328	0.648769037667609	ENSG00000068796.19:O002	Mitotic_Cycling - Interphase
1559	-22.0047748046739	18637.6888596353	0.999057969787252	0.999999035751051	-7.52078192092025e-08	0.13996380577369	0.297538126501014	0.648769038632309	ENSG00000123213.23:O002	Mitotic_Cycling - Interphase
1560	2.55944574249476	0.41029123140156	4.42862191363247e-10	1.21671664612926e-08	2.21345578691288	1.4561898499295e-09	2.8336403449888e-08	2.93326398694133e-08	ENSG00000112851.16:O001	Mitotic_Cycling - Interphase
1561	-2.25619165327685	0.224733317429602	0	0	-2.15908253486907	5.12045068678011e-23	1.36560649950151e-21	1.11022302462516e-16	ENSG00000112851.16:O003	Mitotic_Cycling - Interphase
1562	1.36535066671787	1.14729080571069	0.234020833715755	0.442236238942108	0.628499860217902	0.0895964796488919	0.296405243366098	0.405910313437035	ENSG00000112851.16:O014	Mitotic_Cycling - Interphase
1563	2.42613721511971	0.532765349555815	5.26711675363778e-06	6.51033599591433e-05	1.95786870276845	1.45552422250697e-05	0.000132894495200781	0.000141047002969175	ENSG00000145740.20:O001	Mitotic_Cycling - Interphase
1564	0.628888801825206	0.544430526368146	0.248036617182747	0.46189150973607	0.36704640999857	0.191695479420285	0.408443672111945	0.48221596669073	ENSG00000145740.20:O002	Mitotic_Cycling - Interphase
1565	-2.45602689980874	0.289598215921397	0	0	-2.30830553951863	1.34591148564995e-16	2.52567975200179e-15	2.55351295663786e-15	ENSG00000145740.20:O003	Mitotic_Cycling - Interphase
1566	-20.2171116064946	22222.6752350912	0.999274123442876	0.999999035751051	-5.3176946531333e-08	0.118167481074995	0.297538126350951	0.64876904726622	ENSG00000145740.20:O006	Mitotic_Cycling - Interphase
1567	24.4546169528182	22188.4162488216	0.9991206241519	0.999999035751051	5.57954229225147e-08	0.118388244946105	0.297538126351995	0.648769043872769	ENSG00000152942.19:O001	Mitotic_Cycling - Interphase
1568	-24.4546169376134	22188.4162853898	0.999120624153896	0.999999035751051	-6.40633566662965e-08	0.118277930979722	0.297538126351839	0.648769043872172	ENSG00000152942.19:O005	Mitotic_Cycling - Interphase
1569	1.55976725441477	0.413199134300813	0.000160100083931081	0.00125418944128172	1.46679237790474	0.000210541200061743	0.00162336718891746	0.00171494186405819	ENSG00000083312.19:O001	Mitotic_Cycling - Interphase
1570	-1.657586276269	1.10919569424689	0.135070105232562	0.295249396694254	-0.812026758122955	0.0668655277115314	0.244791528005129	0.321191012892061	ENSG00000083312.19:O011	Mitotic_Cycling - Interphase
1571	-0.330642978592088	1.24122191706162	0.789942667750651	0.999999035751051	-0.132538611445334	0.184325635112948	0.387354176647203	0.639526361426267	ENSG00000083312.19:O014	Mitotic_Cycling - Interphase
1572	-1.25601015902901	0.47086095354295	0.00764234119244223	0.0310025555581439	-1.15276971166738	0.00822390044996653	0.0444321358974314	0.0482822297092113	ENSG00000145741.17:O002	Mitotic_Cycling - Interphase
1573	-9.24471679374956	1638075.50448377	0.999995497022708	0.999999035751051	-6.8938625183389e-07	0.095442633633578	0.297538126001716	0.648769062996368	ENSG00000164338.10:O007	Mitotic_Cycling - Interphase
1574	0.814329751903019	0.578889457375905	0.15951331555801	0.333585386132504	0.534230324094052	0.159593193898889	0.322765530335532	0.377787273026674	ENSG00000164252.13:O001	Mitotic_Cycling - Interphase
1575	-0.814329751904554	0.578889457393633	0.159513315570002	0.333585386132504	-0.534230324087321	0.15963200748986	0.32276553034188	0.377787273036796	ENSG00000164252.13:O002	Mitotic_Cycling - Interphase
1576	-0.706002927437105	0.989813076406003	0.47567935119974	0.752596397081029	-0.342440442973438	0.182930995658959	0.384179376297782	0.542445867702687	ENSG00000164329.15:O001	Mitotic_Cycling - Interphase
1577	1.60286416112647	0.476849687175161	0.000775592538500236	0.00478818950552276	1.45814441276816	0.000911867954782637	0.00647228321131936	0.00693907688430137	ENSG00000164329.15:O002	Mitotic_Cycling - Interphase
1578	-0.749413522720908	0.772256739673592	0.331837094890673	0.575773612415813	-0.417661201189303	0.182002163457206	0.381693118193674	0.489091883163558	ENSG00000131732.12:O001	Mitotic_Cycling - Interphase
1579	-0.255587501381902	0.354456342642832	0.470867026733088	0.74640857368655	-0.0988847955420182	0.228939083911002	0.613106286997241	0.704194086521187	ENSG00000131732.12:O002	Mitotic_Cycling - Interphase
1580	0.769142194492079	0.292874554465237	0.00863483641949125	0.0340981925911381	0.712749520041305	0.0144546980471785	0.0732910208937399	0.0772920849346174	ENSG00000127184.13:O001	Mitotic_Cycling - Interphase
1581	-0.636076763755999	0.277683624646232	0.0219835043331025	0.0717915571647497	-0.534376760397957	0.0381324749926783	0.159885055553696	0.169119397477727	ENSG00000127184.13:O002	Mitotic_Cycling - Interphase
1582	1.16482851849606	0.365221392123476	0.00142580056172559	0.00797815237096837	1.14007755809112	0.00193711896351885	0.0123182113087271	0.0130303600080126	ENSG00000133302.13:O001	Mitotic_Cycling - Interphase
1583	1.18815506114476	0.791142381690695	0.133143076150824	0.292904122529104	0.748281104874683	0.0706130662891748	0.255379875001491	0.31238525787761	ENSG00000164292.13:O001	Mitotic_Cycling - Interphase
1584	-1.04889490160286	0.273661290822969	0.000126681834203612	0.00101855005947065	-1.04676588763529	0.000233275303995536	0.00171628895089008	0.00177954237356637	ENSG00000164292.13:O003	Mitotic_Cycling - Interphase
1585	-0.092703419812786	1.26508299729308	0.941584477946291	0.999999035751051	-0.0364148925176006	0.185046788853011	0.389529047202439	0.679933275006361	ENSG00000164292.13:O014	Mitotic_Cycling - Interphase
1586	0.869098203161477	0.525434778368766	0.0981162682434311	0.233489329641695	0.625988971053747	0.0744078644354173	0.263737308066203	0.300388140403701	ENSG00000174132.10:O001	Mitotic_Cycling - Interphase
1587	-0.68281158899987	0.449007019532985	0.128331440329363	0.285361472799891	-0.450195956345874	0.164183884349246	0.338345101141369	0.380873079456325	ENSG00000174132.10:O002	Mitotic_Cycling - Interphase
1588	1.2299614316019	0.480471102915192	0.010470011983684	0.0399306970193528	1.11415109057958	0.0110357668622636	0.056791811804873	0.0619852252361996	ENSG00000145730.21:O001	Mitotic_Cycling - Interphase
1589	-1.55881857155433	0.298126542026058	1.70692721068733e-07	3.02466491058308e-06	-1.51940923696072	2.46376955915338e-07	3.0339135757598e-06	3.1255073337233e-06	ENSG00000145730.21:O003	Mitotic_Cycling - Interphase
1590	-1.54041466777131	1.11479686625746	0.167036326520189	0.343404129476682	-0.742781424147655	0.0747002000900149	0.26479178103783	0.352018445784228	ENSG00000145725.21:O001	Mitotic_Cycling - Interphase
1591	-0.430287042211373	0.226107044952598	0.0570374661178674	0.152231211365229	-0.281811168566219	0.166099744888483	0.345062386440355	0.363740377411816	ENSG00000145725.21:O005	Mitotic_Cycling - Interphase
1592	-20.5144423262749	20550.8502184946	0.999203529103992	0.999999035751051	-5.63123200860815e-08	0.127888617446538	0.297538126411038	0.648769044328614	ENSG00000181751.10:O017	Mitotic_Cycling - Interphase
1593	1.70207917062604	0.961023930547996	0.0765423980989153	0.19077178778834	0.977045095872124	0.048035868402974	0.191155340172822	0.237407455791155	ENSG00000151422.14:O003	Mitotic_Cycling - Interphase
1594	2.4318321406716	1.07273564108035	0.0233936175152385	0.0758635743426849	1.2856924131832	0.025813525524163	0.114847979276547	0.140646492924821	ENSG00000164209.17:O001	Mitotic_Cycling - Interphase
1595	-2.65581376194133	1.11961756048202	0.0176886307361281	0.0602827703570458	-1.33990910011447	0.0232304656985769	0.10490682816816	0.128634018451471	ENSG00000153037.15:O003	Mitotic_Cycling - Interphase
1596	-21.1258407430644	20041.6311067173	0.999158951736433	0.999999035751051	-5.68687040523743e-08	0.131611333944426	0.297538126432422	0.648769042776531	ENSG00000172795.17:O002	Mitotic_Cycling - Interphase
1597	-20.2286164606483	23032.5195532506	0.999299247368569	0.999999035751051	-5.45005758385267e-08	0.113635057947697	0.297538126326316	0.648769048344762	ENSG00000172795.17:O020	Mitotic_Cycling - Interphase
1598	-26.5314514624826	208534.173739717	0.999898486492353	0.999999035751051	-9.20547403135425e-08	0.0946680516070843	0.297538125999506	0.648769062767705	ENSG00000172795.17:O053	Mitotic_Cycling - Interphase
1599	1.15465180544563	0.835651179595132	0.16705186219152	0.343404129476682	0.68953763904249	0.0816985301076652	0.279280820229311	0.348730329989871	ENSG00000047188.16:O001	Mitotic_Cycling - Interphase
1600	-1.23520078599406	0.596786382653972	0.0384754210708198	0.111409598375396	-0.983620270237051	0.032494800512698	0.135660663766412	0.153868065428755	ENSG00000047188.16:O002	Mitotic_Cycling - Interphase
1601	2.38738017661944	0.749384534457159	0.00144360393231779	0.00804670384196755	1.69321739186142	0.00267977909650561	0.0156203950656939	0.0174751368863074	ENSG00000151292.19:O001	Mitotic_Cycling - Interphase
1602	1.55658858421138	0.618659884300698	0.0118673238356304	0.0445851434058	1.27627905969474	0.0112923175943986	0.0586011793174601	0.0655986214195504	ENSG00000151292.19:O004	Mitotic_Cycling - Interphase
1603	2.65947697734423	1.09512242773062	0.015162487994919	0.053759598107979	1.37409053163089	0.0206464571574314	0.0958779733433608	0.116703303233411	ENSG00000164902.14:O001	Mitotic_Cycling - Interphase
1604	-1.55269591745085	1.21546212508332	0.201442311435478	0.393883627537673	-0.680750055302315	0.0822125476084455	0.280375590153456	0.385325596894618	ENSG00000164244.22:O004	Mitotic_Cycling - Interphase
1605	-1.30408309301256	0.146804783662356	0	0	-1.30408096522691	1.30254014227936e-18	3.63629185412585e-17	0	ENSG00000043143.22:O002	Mitotic_Cycling - Interphase
1606	-0.835699941788659	1.29103138964894	0.517430121396361	0.798600216649282	-0.328937795540615	0.170524606547989	0.356539678550652	0.548631544720899	ENSG00000043143.22:O010	Mitotic_Cycling - Interphase
1607	2.34118478796219	0.555413080940818	2.49541860739555e-05	0.000251144820608889	1.88060026448492	5.56647218521361e-05	0.000485180108868986	0.000518484389267584	ENSG00000113615.13:O001	Mitotic_Cycling - Interphase
1608	-2.056742985464	0.358869963660746	9.97431648386282e-09	2.1655847437061e-07	-1.85129914147534	2.41791039034152e-08	2.80690094221181e-07	2.90045878648115e-07	ENSG00000113615.13:O002	Mitotic_Cycling - Interphase
1609	1.02457917280671	0.445658898588784	0.0215037460867789	0.0705873250651512	0.902867780094667	0.0233692989192908	0.105498650545993	0.115249772357235	ENSG00000145833.16:O001	Mitotic_Cycling - Interphase
1610	-1.13446087859705	0.222815753741817	3.5528839736898e-07	5.86782575369794e-06	-1.1343802963825	6.69162158136832e-07	7.68002638407984e-06	7.85768375954898e-06	ENSG00000145833.16:O002	Mitotic_Cycling - Interphase
1611	1.20616369022119	0.496391031004996	0.0151044059207621	0.0536521085310405	1.06948106780378	0.0150594421406295	0.0746096118584022	0.0819610690360705	ENSG00000181904.9:O001	Mitotic_Cycling - Interphase
1612	-20.1818771788845	21010.3062479223	0.999233575867829	0.999999035751051	-5.38715721941456e-08	0.124716186735876	0.297538126393073	0.6487690454287	ENSG00000181904.9:O032	Mitotic_Cycling - Interphase
1613	21.4473638368819	20238.3413222218	0.99915445060443	0.999999035751051	6.64981655712637e-08	0.130372718783764	0.297538126424016	0.648769042862611	ENSG00000120708.17:O001	Mitotic_Cycling - Interphase
1614	-21.4473639089044	20238.3420578846	0.999154450632326	0.999999035751051	-6.54258813443989e-08	0.130276674309394	0.297538126423968	0.648769042862768	ENSG00000120708.17:O002	Mitotic_Cycling - Interphase
1615	1.93272450791382	1.18450258740152	0.102747747110039	0.241438463719861	0.894829482187959	0.0587882828531233	0.222062991927152	0.291744204296226	ENSG00000120709.11:O001	Mitotic_Cycling - Interphase
1616	1.02150456871868	0.412830593149208	0.0133463300665273	0.0490917991089205	0.934052539664052	0.0157106108791285	0.076947606079917	0.0831619792574123	ENSG00000044115.21:O001	Mitotic_Cycling - Interphase
1617	-2.25614573650809	1.08085742471554	0.0368550046521963	0.107740021164287	-1.17936966527993	0.0339472380903779	0.141744370744825	0.175910082277971	ENSG00000044115.21:O002	Mitotic_Cycling - Interphase
1618	0.203893102059913	0.695290207566949	0.769331894472597	0.999999035751051	0.0979423970318186	0.215330681608207	0.502193011207141	0.69431634265761	ENSG00000091009.8:O001	Mitotic_Cycling - Interphase
1619	-1.78236144625668	0.329605755910683	6.38907176053749e-08	1.21037415019071e-06	-1.67022691094858	1.03795444520023e-07	1.27495772496337e-06	1.31618962151414e-06	ENSG00000091009.8:O002	Mitotic_Cycling - Interphase
1620	-1.46765828825712	1.11022717000604	0.186186756560754	0.371650625241102	-0.706051660787617	0.0789653643383885	0.27541821604369	0.368251804977417	ENSG00000070614.15:O015	Mitotic_Cycling - Interphase
1621	-1.86481487138674	0.896623117894752	0.037542027699109	0.109142996274691	-1.16453609010007	0.0315491700749506	0.131964279742393	0.158465785250263	ENSG00000171992.13:O004	Mitotic_Cycling - Interphase
1622	0.549890559561937	0.399328166684104	0.168500112831101	0.345523577673113	0.322008325071825	0.193535272969097	0.414158590007134	0.463523598186858	ENSG00000145907.16:O001	Mitotic_Cycling - Interphase
1623	0.177801600908231	0.609564178125182	0.770526383127843	0.999999035751051	0.0817896649549159	0.220564312187093	0.534235489631716	0.713865566742183	ENSG00000145907.16:O005	Mitotic_Cycling - Interphase
1624	-0.356395932210109	0.199019853725636	0.0733325112875924	0.184829812145293	-0.205239676103367	0.196506698286869	0.424124526813145	0.445239724132006	ENSG00000155506.19:O001	Mitotic_Cycling - Interphase
1625	-0.830106231703243	0.552473620994015	0.132961200754401	0.292904122529104	-0.564392652689812	0.154219372946664	0.302273557509674	0.349395565537743	ENSG00000155506.19:O002	Mitotic_Cycling - Interphase
1626	0.419319197874394	0.631915586285579	0.50696660472449	0.78727174058073	0.212153086412348	0.211637515180752	0.481948754186749	0.613988546040817	ENSG00000155506.19:O016	Mitotic_Cycling - Interphase
1627	0.821189296438052	0.590232244926549	0.164134897991218	0.34018233952631	0.535904332177151	0.159943087976642	0.323742394162563	0.380407105686841	ENSG00000155508.14:O001	Mitotic_Cycling - Interphase
1628	2.0859720284223	1.14354016368686	0.0681316135521244	0.174837965365943	1.01512858249976	0.0473286532379831	0.188149688608916	0.241020791334306	ENSG00000164332.8:O001	Mitotic_Cycling - Interphase
1629	-2.08597202860113	1.14354015336542	0.0681316110400041	0.174837965365943	-1.01512859338615	0.0472647308433526	0.188149685329925	0.241020786331034	ENSG00000164332.8:O002	Mitotic_Cycling - Interphase
1630	0.720669204672501	0.414642434346829	0.0822020372522232	0.201490575032194	0.518028735734178	0.0818454300144987	0.279728491631156	0.309364170781703	ENSG00000113328.21:O001	Mitotic_Cycling - Interphase
1631	-21.2838040332641	20909.671126318	0.999187839177471	0.999999035751051	-5.93953451903995e-08	0.125431382466066	0.297538126397018	0.648769044279894	ENSG00000113328.21:O007	Mitotic_Cycling - Interphase
1632	-0.712696675130406	1.33397501875187	0.593157938347503	0.880096383056174	-0.269976259811749	0.172404093743707	0.362107426613493	0.574980179891246	ENSG00000113328.21:O010	Mitotic_Cycling - Interphase
1633	1.69226306244199	0.770826451178172	0.0281357844761361	0.0872675990412845	1.1959918793477	0.0238369187645295	0.107658574424622	0.125498340504414	ENSG00000038274.18:O001	Mitotic_Cycling - Interphase
1634	-21.1238602507659	17810.544722397	0.999053684305005	0.999999035751051	-8.21776288623337e-08	0.144277501314072	0.297538126548905	0.648769037395567	ENSG00000038274.18:O004	Mitotic_Cycling - Interphase
1635	-0.744190901146857	0.593098055098115	0.209568845015691	0.406039637217901	-0.460278240790801	0.17248804776051	0.362156007546732	0.430041602081324	ENSG00000113645.15:O003	Mitotic_Cycling - Interphase
1636	0.482445400733319	0.585077477381126	0.409607930378751	0.672281192640323	0.251336803019704	0.209508953693243	0.470951317789168	0.579779155789055	ENSG00000040275.17:O001	Mitotic_Cycling - Interphase
1637	1.2801493591057	0.625403639087502	0.0406662317502182	0.116588598148375	0.998081728228717	0.0331357087353417	0.138404233322673	0.158034229306519	ENSG00000040275.17:O002	Mitotic_Cycling - Interphase
1638	1.29858268918217	0.327775470567339	7.43851003601748e-05	0.000643597651922288	1.28417177324505	0.000117198093606206	0.000881939998462519	0.0009197305580061	ENSG00000113719.17:O001	Mitotic_Cycling - Interphase
1639	-1.82641018861105	0.753691279515601	0.0153807751178803	0.0544004596451202	-1.32396598088765	0.0145676854523643	0.0733431091742577	0.0843391857574506	ENSG00000113719.17:O003	Mitotic_Cycling - Interphase
1640	-20.5840215913881	18335.3345319993	0.99910426125313	0.999999035751051	-6.87884584235338e-08	0.141567830469083	0.297538126517652	0.648769039464114	ENSG00000113719.17:O006	Mitotic_Cycling - Interphase
1641	-0.97391103515737	0.529537769092376	0.0658898923835829	0.170443420860165	-0.749841378603143	0.0530216292902035	0.206183235977517	0.232977440729075	ENSG00000113719.17:O008	Mitotic_Cycling - Interphase
1642	1.45666920538854	0.52056754542844	0.00513830557961836	0.0223624305143	1.29907960972886	0.00556601356358005	0.03102285427998	0.0338792913467499	ENSG00000113732.9:O001	Mitotic_Cycling - Interphase
1643	-1.18442976011626	0.596593383967842	0.0471086970458101	0.130569978892492	-0.927881968527199	0.0367770977177049	0.155328510361543	0.176830358059395	ENSG00000113732.9:O002	Mitotic_Cycling - Interphase
1644	-0.442189866965583	0.843043641150557	0.599919703773552	0.887856656312301	-0.221153146659377	0.200175106863599	0.436970894164132	0.610051102333142	ENSG00000113742.14:O001	Mitotic_Cycling - Interphase
1645	-21.0062792089354	26998.1259780763	0.999379194534345	0.999999035751051	-2.83496412212156e-08	0.105444060182291	0.297538126236109	0.648769051918598	ENSG00000164466.13:O016	Mitotic_Cycling - Interphase
1646	0.40132892776657	0.470751743179949	0.393921239886738	0.652632588632014	0.192998505941839	0.218475591631911	0.518383414626075	0.613276621472529	ENSG00000146066.3:O001	Mitotic_Cycling - Interphase
1647	-2.35336718065406	1.08382909266817	0.0299050822172526	0.0913862739132385	-1.2291168819754	0.030357162371172	0.129305777538469	0.159637952548542	ENSG00000146066.3:O003	Mitotic_Cycling - Interphase
1648	1.96863864425276	0.919084598130448	0.0321970338343232	0.0971609605088867	1.20716196966298	0.028312050647143	0.122777250750536	0.147489765312794	ENSG00000113194.13:O001	Mitotic_Cycling - Interphase
1649	-20.4287634244142	17481.8034972075	0.999067613863438	0.999999035751051	-8.0225820793851e-08	0.145398822847098	0.297538126570025	0.64876903730729	ENSG00000113194.13:O003	Mitotic_Cycling - Interphase
1650	-1.84032114989557	1.31946812131991	0.1630928445624	0.33899219072364	-0.743558888651525	0.073311426021198	0.261895958450864	0.362241496170685	ENSG00000113194.13:O021	Mitotic_Cycling - Interphase
1651	22.070249150313	23166.4102567137	0.999239868922668	0.999999035751051	4.57970590306276e-08	0.112818229598308	0.297538126322437	0.648769047179264	ENSG00000165671.22:O016	Mitotic_Cycling - Interphase
1652	2.08404488619582	0.660790150600185	0.0016112196565925	0.0087557096507186	1.61804928670731	0.00236367463556656	0.0142561244184671	0.015761752024822	ENSG00000169230.10:O001	Mitotic_Cycling - Interphase
1653	-0.123554941940279	0.399123525077154	0.756891265079198	0.999999035751051	-0.0450955951290053	0.230384050405204	0.635007143957608	0.773137303910303	ENSG00000169230.10:O002	Mitotic_Cycling - Interphase
1654	-1.52433235413506	0.255073943144323	2.28625407494576e-09	5.76235429237416e-08	-1.5055966200697	2.80937373329596e-09	5.19501557777259e-08	5.31330096587013e-08	ENSG00000169230.10:O003	Mitotic_Cycling - Interphase
1655	-23.7216481340691	122818.174217784	0.999845893030035	0.999999035751051	-1.43858704315043e-10	0.0964893989600826	0.297538126006406	0.648769062392326	ENSG00000131188.12:O004	Mitotic_Cycling - Interphase
1656	22.4435104808826	17051.3674796241	0.998949801219539	0.999999035751051	9.39280682728233e-08	0.14681663670538	0.297538126599352	0.648769033301168	ENSG00000184840.12:O001	Mitotic_Cycling - Interphase
1657	-21.6007602455743	22181.4024655064	0.999223001773478	0.999999035751051	-5.19664421309273e-08	0.118443351030819	0.297538126352046	0.648769046114636	ENSG00000184840.12:O003	Mitotic_Cycling - Interphase
1658	-21.6916215278684	15812.4788652531	0.998905459122821	0.999999035751051	-1.01634530030438e-07	0.149986906260556	0.297538126697747	0.648769029633986	ENSG00000184840.12:O004	Mitotic_Cycling - Interphase
1659	3.20345159216228	1.1241408963494	0.00437620400564076	0.0196353363937303	1.58286880980957	0.0108476873768319	0.0565155886166201	0.0675743454113795	ENSG00000027847.14:O001	Mitotic_Cycling - Interphase
1660	1.75398345770704	0.346412208477238	4.12094835589016e-07	6.67294346902103e-06	1.64174820459057	6.10749603335861e-07	7.22238765078986e-06	7.48348438786362e-06	ENSG00000127022.16:O001	Mitotic_Cycling - Interphase
1661	-1.25350120596149	0.592646754081921	0.0344222798236788	0.101913154309431	-1.00846824235651	0.0292284684783801	0.12608340452423	0.142613819430909	ENSG00000127022.16:O002	Mitotic_Cycling - Interphase
1662	-3.09117495619443	1.10885597809426	0.0053081142952971	0.0228103325202648	-1.55620278087117	0.011618470830923	0.060354719799947	0.0722202203403538	ENSG00000127022.16:O003	Mitotic_Cycling - Interphase
1663	-2.30942753751295	0.486588642951599	2.07314777056489e-06	2.83076628481549e-05	-1.93036245870979	5.48394966396684e-06	5.079645094678e-05	5.35358264609487e-05	ENSG00000127022.16:O005	Mitotic_Cycling - Interphase
1664	-1.08730644383694	0.685225259883049	0.112560924079796	0.257911334739359	-0.740704800357937	0.0673676801486832	0.24683852283159	0.292855852638717	ENSG00000127022.16:O006	Mitotic_Cycling - Interphase
1665	1.34232438794581	0.639958503600094	0.0359477582588568	0.105566947632519	1.04474801590886	0.0294849486231806	0.126692828080917	0.144743360964293	ENSG00000161011.20:O001	Mitotic_Cycling - Interphase
1666	-2.0511864425787	0.832941504178138	0.0137940770889435	0.0500715497085821	-1.37802118499318	0.01426656340039	0.0723864746868852	0.0842260674485158	ENSG00000161011.20:O002	Mitotic_Cycling - Interphase
1667	-1.28496828254906	0.836799952042985	0.124642885309652	0.278655922151969	-0.790133293225604	0.0659345779593782	0.243663919062665	0.300338597107226	ENSG00000161011.20:O003	Mitotic_Cycling - Interphase
1668	-0.712455431434972	0.630206428022469	0.258260877612116	0.474831870838987	-0.422244829666449	0.182550975097959	0.383288314602495	0.464407637050979	ENSG00000161011.20:O004	Mitotic_Cycling - Interphase
1669	4.33795375459911	1.03111161474254	2.58708559806031e-05	0.000257244171731657	2.08930600879807	0.000553035015897684	0.00424145078047869	0.00478289405864098	ENSG00000113300.13:O001	Mitotic_Cycling - Interphase
1670	-0.524451344367563	1.18917576784159	0.659197880507726	0.948937202210898	-0.21947644872069	0.182762095729836	0.383941977733506	0.601512301167372	ENSG00000146063.20:O002	Mitotic_Cycling - Interphase
1671	-0.281998033459368	0.933213270964761	0.762515137841882	0.999999035751051	-0.134209356953453	0.199945925113418	0.435854259433776	0.654975428951905	ENSG00000066230.12:O008	Mitotic_Cycling - Interphase
1672	0.723769549096341	0.382384551525677	0.0583872305828914	0.15526182371056	0.548746692516321	0.0652893711956948	0.24116186427763	0.263325509708956	ENSG00000066230.12:O011	Mitotic_Cycling - Interphase
1673	-0.830414527470681	0.681458420540489	0.223002013671003	0.426085258157812	-0.506863798496111	0.166345793169506	0.345838423696735	0.421621183935942	ENSG00000066230.12:O012	Mitotic_Cycling - Interphase
1674	18.3031584161459	19100.7313337432	0.999235432140055	0.999999035751051	5.95752906577655e-08	0.137230550761288	0.297538126476694	0.648769043742337	ENSG00000171368.12:O004	Mitotic_Cycling - Interphase
1675	-1.8234875828131	0.313772269829034	6.19154905123764e-09	1.44146224297288e-07	-1.70707175462307	8.94827863889151e-09	1.44140807508598e-07	1.48286434353828e-07	ENSG00000049656.14:O003	Mitotic_Cycling - Interphase
1676	-1.47696936759823	0.372780581621668	7.43139304388851e-05	0.000643597651922288	-1.42278527279839	0.000105555585478248	0.00082322646377533	0.000863342486837726	ENSG00000049656.14:O004	Mitotic_Cycling - Interphase
1677	1.65528865060816	0.252417773589623	5.46314105065449e-11	1.65810621312273e-09	1.61464968148708	6.75490177584213e-11	1.45090460629545e-09	1.48082271897973e-09	ENSG00000049656.14:O006	Mitotic_Cycling - Interphase
1678	-0.726582248357067	0.734142203910508	0.322319636746749	0.562634521226136	-0.41018670752817	0.18398723156816	0.386819683193962	0.489283959032582	ENSG00000171421.13:O001	Mitotic_Cycling - Interphase
1679	0.72658045844415	0.734146234469076	0.322323485422115	0.562634521226136	0.410184531040253	0.184029541357303	0.386820360720528	0.489285799113755	ENSG00000171421.13:O002	Mitotic_Cycling - Interphase
1680	1.53853074155884	0.678912499665656	0.0234410125479048	0.0759572664841833	1.18362261598173	0.0202972896820645	0.0945494765884633	0.108013356735736	ENSG00000037474.15:O005	Mitotic_Cycling - Interphase
1681	-2.36227108263299	0.989935038983301	0.0170193711823914	0.0585526971776397	-1.35701420724926	0.0196458972957071	0.092520684056165	0.110954658861325	ENSG00000112977.16:O001	Mitotic_Cycling - Interphase
1682	-1.51241535272971	0.718706641893257	0.0353473173660988	0.10422604210136	-1.10955488707988	0.0284131132939843	0.123279827556296	0.142956164400007	ENSG00000112977.16:O005	Mitotic_Cycling - Interphase
1683	1.60651860545484	0.499690652999807	0.00130432558585447	0.00743632445688666	1.44307483532334	0.0015236972643362	0.0100829278236644	0.0108749788215646	ENSG00000112977.16:O008	Mitotic_Cycling - Interphase
1684	-20.8261997374883	18026.3651851476	0.999078189121131	0.999999035751051	-7.20596808124531e-08	0.143425602656103	0.297538126535727	0.648769038360739	ENSG00000154122.14:O032	Mitotic_Cycling - Interphase
1685	-21.1446095350554	15147.4200532078	0.998886216137544	0.999999035751051	-1.08169574180571e-07	0.150693961289281	0.297538126760851	0.648769027566666	ENSG00000154122.14:O034	Mitotic_Cycling - Interphase
1686	-0.476993648726693	0.0869987509406336	4.18730663476197e-08	8.17300220933169e-07	-0.476992463477514	2.06616644988234e-07	2.48483220336777e-06	2.50576868443542e-06	ENSG00000154122.14:O040	Mitotic_Cycling - Interphase
1687	-1.62785763052102	0.181946246969323	0	0	-1.61704190249701	8.58737884064432e-19	1.70578454711066e-17	1.11022302462516e-16	ENSG00000113360.17:O010	Mitotic_Cycling - Interphase
1688	-21.9621171457627	19573.0803253826	0.999104728012921	0.999999035751051	-6.60332259215883e-08	0.134263556931643	0.297538126453553	0.648769040948649	ENSG00000113384.14:O003	Mitotic_Cycling - Interphase
1689	-0.954027794476793	0.176306445478187	6.2607063311404e-08	1.18994474103675e-06	-0.954026062262569	1.69756475849315e-07	1.81074074005378e-06	1.84204421538325e-06	ENSG00000113384.14:O011	Mitotic_Cycling - Interphase
1690	0.854400491869566	0.30283061049751	0.00478173936350434	0.0210796525401024	0.817534455207033	0.00785495936923928	0.0430155788730146	0.0453038342494545	ENSG00000113384.14:O012	Mitotic_Cycling - Interphase
1691	-1.56869059951912	0.346900340760917	6.12520030118802e-06	7.4128989866361e-05	-1.5065003159352	8.83460028882157e-06	8.4546277543237e-05	8.79452859090524e-05	ENSG00000164187.7:O058	Mitotic_Cycling - Interphase
1692	1.54988877210661	0.979375857051226	0.113529305391482	0.25890219644155	0.857535029197502	0.0612752511550513	0.228578859370194	0.289459091095741	ENSG00000164187.7:O060	Mitotic_Cycling - Interphase
1693	-0.112692083125852	1.23455175625906	0.927268694150305	0.999999035751051	-0.0452113910021033	0.1864907547207	0.393081570775071	0.677952098210737	ENSG00000152620.13:O026	Mitotic_Cycling - Interphase
1694	-0.469013869359639	0.495601272590393	0.34396844750396	0.59151144769518	-0.240884445549137	0.211939275588821	0.48460113587344	0.573330621028249	ENSG00000152620.13:O027	Mitotic_Cycling - Interphase
1695	-20.6400690476123	18312.588812609	0.999100706671856	0.999999035751051	-7.14552979250251e-08	0.141818117116929	0.297538126518985	0.648769039340805	ENSG00000113594.10:O006	Mitotic_Cycling - Interphase
1696	-20.8122870133598	27198.4053798839	0.999389456821807	0.999999035751051	-3.60778874560195e-08	0.105380662800755	0.297538126232686	0.648769052182371	ENSG00000113594.10:O014	Mitotic_Cycling - Interphase
1697	-23.7677223285426	112824.854609871	0.999831917367705	0.999999035751051	-4.69776352520017e-08	0.0968359152080104	0.297538126008812	0.648769062276942	ENSG00000113594.10:O032	Mitotic_Cycling - Interphase
1698	-20.2489321917175	20386.9306254165	0.999207516422703	0.999999035751051	-6.2233022272155e-08	0.129066739036598	0.297538126417771	0.648769044275576	ENSG00000113594.10:O037	Mitotic_Cycling - Interphase
1699	0.680577512004349	0.713750041004509	0.340324842191349	0.586986941441015	0.381051984282668	0.189094907205033	0.400001298560856	0.505023653630094	ENSG00000113594.10:O041	Mitotic_Cycling - Interphase
1700	-0.1553872585968	0.217614399422808	0.475197123993475	0.752056361103387	-0.0432325426005156	0.23498425440249	0.721775498255647	0.787881239782364	ENSG00000113594.10:O054	Mitotic_Cycling - Interphase
1701	0.580071276229925	0.6338641383784	0.360120747954884	0.610633853441394	0.318317105268016	0.199078207406257	0.433341876884625	0.536530728041682	ENSG00000113594.10:O055	Mitotic_Cycling - Interphase
1702	-0.475917629520523	1.24810523065011	0.702971674409658	0.991756338903088	-0.190662571170488	0.181412528509104	0.380819069401717	0.613054804144185	ENSG00000164327.14:O029	Mitotic_Cycling - Interphase
1703	2.19692529360684	1.0976299198281	0.0453366693479873	0.127087365672284	1.12647058971282	0.0371864891642975	0.156403404913794	0.195893719122638	ENSG00000164327.14:O032	Mitotic_Cycling - Interphase
1704	-1.61563003819277	0.124959738006892	0	0	-1.61475789875892	3.64345711200365e-37	2.9333163626319e-36	1.11022302462516e-16	ENSG00000153071.15:O015	Mitotic_Cycling - Interphase
1705	1.98188820749852	0.286443410790883	4.54991599951882e-12	1.5699918481673e-10	1.83551065724905	1.30334630810427e-11	1.71958058843494e-10	1.75779918838311e-10	ENSG00000153071.15:O017	Mitotic_Cycling - Interphase
1706	-13.1879046584842	717.054399343556	0.985326312283633	0.999999035751051	-3.02925814003481e-05	0.152233132101861	0.297538467602172	0.648759265968578	ENSG00000132356.12:O017	Mitotic_Cycling - Interphase
1707	-1.33481539664437	1.22096016399281	0.274283798672962	0.497192989652021	-0.573545186249891	0.155143875563456	0.308071833868343	0.434216280568567	ENSG00000083720.13:O003	Mitotic_Cycling - Interphase
1708	2.22675730105507	1.11927006690307	0.0466490463793239	0.129737836772796	1.11762242561945	0.0380731991501462	0.159714891314694	0.201003382751155	ENSG00000151881.15:O017	Mitotic_Cycling - Interphase
1709	-1.32385717267428	0.368718263877674	0.000330132690193219	0.00232686015591774	-1.29345036655128	0.000419496157189325	0.00323058805631183	0.00340061218809784	ENSG00000172239.14:O012	Mitotic_Cycling - Interphase
1710	1.32385717267478	0.368718263926321	0.000330132690791407	0.00232686015591774	1.29345036653098	0.000423081733597758	0.00323058806140055	0.00340061219349645	ENSG00000172239.14:O013	Mitotic_Cycling - Interphase
1711	-20.3931822079405	18456.8369366974	0.999118407884602	0.999999035751051	-7.43802337205976e-08	0.141106875805865	0.29753812651084	0.64876903999054	ENSG00000134352.21:O041	Mitotic_Cycling - Interphase
1712	-1.21457848235488	0.180708163250429	1.80215842249254e-11	5.80395131954958e-10	-1.21456714575519	4.48217280111275e-11	6.24984868516985e-10	6.33995633769757e-10	ENSG00000134352.21:O053	Mitotic_Cycling - Interphase
1713	-21.100801428829	19714.8009993163	0.999146022297318	0.999999035751051	-6.52531946921319e-08	0.133481458401965	0.297538126447029	0.648769042125701	ENSG00000155545.20:O015	Mitotic_Cycling - Interphase
1714	-18.9759047738214	17060.559623032	0.999112539174622	0.999999035751051	-8.10272847105296e-08	0.146777609908411	0.297538126598824	0.648769037962785	ENSG00000113448.21:O021	Mitotic_Cycling - Interphase
1715	0.459963067374834	0.528421021256713	0.384055577084025	0.641975253851238	0.234950732620735	0.212242075998545	0.485990180221888	0.584864943103364	ENSG00000123219.13:O009	Mitotic_Cycling - Interphase
1716	-0.776610492225314	0.679489578831223	0.253066758611328	0.467910874055796	-0.462533218049297	0.173750541873398	0.365509881865202	0.448391994452546	ENSG00000164331.10:O006	Mitotic_Cycling - Interphase
1717	0.607687557581219	0.684738100012445	0.374823524804501	0.62988118774121	0.333439575983493	0.195969486175478	0.422367358725234	0.532641075110127	ENSG00000164331.10:O008	Mitotic_Cycling - Interphase
1718	1.56141214295784	0.542388112769244	0.00399225839475781	0.0182660788590458	1.36758882438387	0.00441882401127393	0.0253012218034812	0.0276715118396582	ENSG00000132846.6:O035	Mitotic_Cycling - Interphase
1719	-1.73870598120359	0.319575633482239	5.30801687048665e-08	1.0256857932737e-06	-1.64461678264654	8.85891730206227e-08	1.04651024884895e-06	1.07913625313483e-06	ENSG00000152413.15:O027	Mitotic_Cycling - Interphase
1720	-22.2652698949262	79130.6777991804	0.99977549649073	0.999999035751051	-2.97627573782723e-08	0.0976627008344095	0.29753812602352	0.648769061627713	ENSG00000152413.15:O030	Mitotic_Cycling - Interphase
1721	0.512727129011594	0.709871868253393	0.470121588083428	0.745695290031211	0.269106319080734	0.202759477626181	0.445546681202745	0.577912628661586	ENSG00000152413.15:O031	Mitotic_Cycling - Interphase
1722	2.14231356127072	0.768457645825202	0.00530657305828441	0.0228103325202648	1.5241892362633	0.00693308592964607	0.0375272165747768	0.0426437645728313	ENSG00000177034.18:O051	Mitotic_Cycling - Interphase
1723	-0.374747602270597	0.74178457434526	0.613420230415169	0.902424876635116	-0.188007537530164	0.208536288460672	0.466938888421357	0.632280501696034	ENSG00000186468.13:O018	Mitotic_Cycling - Interphase
1724	0.374745450790105	0.741783371107876	0.613421691848452	0.902424876635116	0.188006363983283	0.208584660458683	0.466939501836578	0.63228128761059	ENSG00000186468.13:O019	Mitotic_Cycling - Interphase
1725	-22.2624491249923	21731.2912156392	0.999182613625704	0.999999035751051	-5.66045879248808e-08	0.120620133471773	0.297538126367013	0.648769044863001	ENSG00000174695.10:O010	Mitotic_Cycling - Interphase
1726	-21.9782218288384	18492.1422666613	0.999051701014963	0.999999035751051	-8.08350851166286e-08	0.140938579678158	0.297538126508834	0.648769038276816	ENSG00000174695.10:O026	Mitotic_Cycling - Interphase
1727	2.35384770862796	0.967181696325544	0.0149446243994824	0.053214980125184	1.38310877892947	0.0178441331654505	0.0848999681590597	0.101171840613831	ENSG00000174695.10:O035	Mitotic_Cycling - Interphase
1728	-1.41077495340496	0.277272952489547	3.61789401326362e-07	5.95821920309353e-06	-1.39863855482173	4.99052118418331e-07	6.39685261865507e-06	6.58110906026632e-06	ENSG00000113369.9:O019	Mitotic_Cycling - Interphase
1729	-1.79306382290483	0.250738973778705	8.60644888689421e-13	3.39398531954597e-11	-1.71739412668864	1.41869598490707e-12	2.82989529055274e-11	2.88322699049104e-11	ENSG00000198677.13:O005	Mitotic_Cycling - Interphase
1730	2.09523026635792	0.414893242316737	4.41701972775377e-07	7.11262871160794e-06	1.84103351175484	8.30412444251976e-07	9.97612956371796e-06	1.04091292206979e-05	ENSG00000198677.13:O006	Mitotic_Cycling - Interphase
1731	-0.361486791284614	0.515127697349618	0.482840013931008	0.760397598684611	-0.171016862865651	0.219783839882501	0.525239266866373	0.639939145407286	ENSG00000173221.14:O005	Mitotic_Cycling - Interphase
1732	0.361486791285067	0.515127697349614	0.482840013930456	0.760397598684611	0.171016862865919	0.219728882087074	0.52523926686622	0.63993914540704	ENSG00000173221.14:O006	Mitotic_Cycling - Interphase
1733	-20.8872662226936	20295.744827887	0.999178861163464	0.999999035751051	-5.95589002790215e-08	0.129891390227359	0.297538126421615	0.648769043504335	ENSG00000118985.16:O019	Mitotic_Cycling - Interphase
1734	-1.59149173511476	0.189357219913571	0	0	-1.58258017938191	1.10192285264619e-16	1.79790630495519e-15	1.77635683940025e-15	ENSG00000118985.16:O024	Mitotic_Cycling - Interphase
1735	-1.22911094347835	0.268555965479505	4.72276869123434e-06	5.91315121016964e-05	-1.22698405402769	8.51073630918995e-06	7.69028161577959e-05	7.9269932708459e-05	ENSG00000153922.12:O027	Mitotic_Cycling - Interphase
1736	1.49277092234364	0.681589935481918	0.0285147721077772	0.088254209241209	1.13846486342917	0.0237898807983903	0.10764413901964	0.123446518584379	ENSG00000153922.12:O028	Mitotic_Cycling - Interphase
1737	1.04635221185364	0.779464906047555	0.179466949226845	0.361530606439598	0.639585600686616	0.0888570145963897	0.295505259061354	0.365328430204604	ENSG00000153922.12:O029	Mitotic_Cycling - Interphase
1738	-20.6026149200072	24200.556032498	0.99932073848431	0.999999035751051	-4.41498756750647e-08	0.109172835324811	0.297538126295013	0.648769049475782	ENSG00000198961.11:O001	Mitotic_Cycling - Interphase
1739	-1.54482746400963	1.18896767548732	0.193840485631164	0.382990216497566	-0.69400985954857	0.0798554035102644	0.277400935315905	0.378144035219842	ENSG00000129625.13:O020	Mitotic_Cycling - Interphase
1740	2.05431204939483	0.677520904028382	0.00242857645695915	0.012136601483614	1.58024968863484	0.00338497629121612	0.0195777455048736	0.0217703976337786	ENSG00000129625.13:O021	Mitotic_Cycling - Interphase
1741	-20.9360863326584	15996.7909265049	0.998955754603757	0.999999035751051	-9.38016681284384e-08	0.149536826279591	0.297538126681579	0.648769031545835	ENSG00000134970.14:O022	Mitotic_Cycling - Interphase
1742	1.55125673644129	0.386831256624584	6.06766172439599e-05	0.000541975886229947	1.47428568113921	8.04488203522951e-05	0.000681854217656214	0.000715960074711441	ENSG00000134970.14:O025	Mitotic_Cycling - Interphase
1743	-2.87901619034338	63291.0364647999	0.999963705404492	0.999999035751051	-1.53811314869303e-08	0.0986187158507295	0.297538126038948	0.648769062739963	ENSG00000138829.14:O006	Mitotic_Cycling - Interphase
1744	20.6623610897291	20398.4114954519	0.999191791180032	0.999999035751051	5.55408990775253e-08	0.128773745319414	0.297538126417245	0.648769043910516	ENSG00000072364.13:O003	Mitotic_Cycling - Interphase
1745	-0.474139043478092	0.82727266277881	0.566553187767652	0.852181844703964	-0.239711399173188	0.199625582857878	0.435001827653271	0.599191070397837	ENSG00000072364.13:O039	Mitotic_Cycling - Interphase
1746	0.761013439970309	0.816249940947761	0.351166557405794	0.59932234577737	0.414846996583843	0.180822598088641	0.379711535540704	0.494867852236475	ENSG00000072364.13:O045	Mitotic_Cycling - Interphase
1747	1.28804758175295	0.579559198147424	0.0262521823961095	0.0829340061854206	1.06164521823988	0.0232767318293289	0.105167783260302	0.118147574417725	ENSG00000072364.13:O046	Mitotic_Cycling - Interphase
1748	-1.38112898820709	1.24344542316185	0.266685674604724	0.486462194991688	-0.58347782701554	0.154549833238673	0.304618437529127	0.430357670154113	ENSG00000213585.11:O001	Mitotic_Cycling - Interphase
1749	-24.907727060812	222320.942523224	0.999910609002466	0.999999035751051	-8.73909070525413e-08	0.0941720367552698	0.297538125998914	0.648769062805219	ENSG00000213585.11:O009	Mitotic_Cycling - Interphase
1750	-1.64390685095207	1.12095499925416	0.142505723359013	0.307445358508447	-0.795018315260832	0.0686628625283419	0.249741669406712	0.329428694307779	ENSG00000113575.13:O021	Mitotic_Cycling - Interphase
1751	-0.377260333341119	1.12149858277269	0.736577175935504	0.999999035751051	-0.163990725311309	0.188966064935664	0.399889046730181	0.630216426490761	ENSG00000113575.13:O022	Mitotic_Cycling - Interphase
1752	1.60140172424306	0.899963026257058	0.0751728383878802	0.188254252104231	0.971052548520872	0.0475844435053453	0.188761846557205	0.231417390089983	ENSG00000113575.13:O023	Mitotic_Cycling - Interphase
1753	-0.344178992969796	0.300169435248653	0.251540476784907	0.466130914219646	-0.152451158697269	0.223561447162099	0.557058441175231	0.612767308203993	ENSG00000152700.14:O049	Mitotic_Cycling - Interphase
1754	0.54350872492781	0.439075911147425	0.215772860304169	0.416112864665093	0.30638565054125	0.19971712562527	0.435515987693833	0.49644544759239	ENSG00000152700.14:O050	Mitotic_Cycling - Interphase
1755	-0.834572821564934	0.449741265347682	0.0635001503081201	0.16595133967195	-0.641838437579488	0.0600957225726461	0.22534930844628	0.250061143870794	ENSG00000177733.8:O057	Mitotic_Cycling - Interphase
1756	-2.12667335318501	0.545654049938472	9.72006066357611e-05	0.00081426577553108	-1.75700612572196	0.000181179368219312	0.00134080802645759	0.00143786973874038	ENSG00000177733.8:O058	Mitotic_Cycling - Interphase
1757	1.57875468613825	0.353877039807656	8.14606778787308e-06	9.35104058738619e-05	1.51099237878207	1.25632449083205e-05	0.000109885131212068	0.00011444802371846	ENSG00000177733.8:O059	Mitotic_Cycling - Interphase
1758	-21.5000167833106	23808.8687473142	0.999279489953974	0.999999035751051	-4.10683117273109e-08	0.110383798301182	0.297538126305064	0.648769048412586	ENSG00000120705.13:O002	Mitotic_Cycling - Interphase
1759	2.15202670547354	0.249888540919301	0	0	2.01087924721862	3.49137465972628e-17	5.64217239209585e-16	5.64217239209585e-16	ENSG00000120705.13:O015	Mitotic_Cycling - Interphase
1760	-11.9495361296145	325.800189354237	0.970742149740542	0.999999035751051	-0.000132956454721158	0.152486530532933	0.297539779059912	0.648726139828997	ENSG00000113013.16:O017	Mitotic_Cycling - Interphase
1761	-0.168608893052136	0.275751658955214	0.540900411078374	0.825157811321404	-0.0528335298285612	0.233445628301276	0.686650396129295	0.771395860904468	ENSG00000178913.9:O005	Mitotic_Cycling - Interphase
1762	0.413110350226327	0.31480618504123	0.189429438700201	0.376829883134622	0.208830874887426	0.213980271552544	0.494490624446369	0.542369819616842	ENSG00000178913.9:O007	Mitotic_Cycling - Interphase
1763	-0.364728744290018	0.398279390948436	0.359792248505415	0.61039381462859	-0.165570262876227	0.222272880459339	0.545995619219459	0.627671189837474	ENSG00000131504.18:O008	Mitotic_Cycling - Interphase
1764	0.283466775213044	0.694447738674144	0.683134027732917	0.973482782391279	0.138464711443856	0.213465682798241	0.49276722140641	0.666918248902866	ENSG00000113580.15:O030	Mitotic_Cycling - Interphase
1765	20.5752859506983	22732.1363294869	0.999277819712381	0.999999035751051	4.71714808713335e-08	0.115589028049272	0.297538126335147	0.648769047694247	ENSG00000145817.17:O010	Mitotic_Cycling - Interphase
1766	-1.5521404310072	0.287946677240139	7.03109976907257e-08	1.31481565681657e-06	-1.51791518311234	1.15940473655185e-07	1.31968698325576e-06	1.35708306359117e-06	ENSG00000133706.20:O009	Mitotic_Cycling - Interphase
1767	1.71346759703132	0.800927027050814	0.0324068923971028	0.0976417646704808	1.17399199250329	0.0266506538893341	0.118036310568744	0.138766726349753	ENSG00000133706.20:O010	Mitotic_Cycling - Interphase
1768	-1.4787959876741	1.01965671778084	0.146978200537417	0.31486793367162	-0.77835482447819	0.0701774201941448	0.25402061711155	0.328522245253847	ENSG00000113712.19:O021	Mitotic_Cycling - Interphase
1769	-0.24682546759232	0.866626403145792	0.775788294452042	0.999999035751051	-0.11946446763835	0.204910045240376	0.452391276007867	0.66743525866324	ENSG00000086589.12:O002	Mitotic_Cycling - Interphase
1770	0.140224234361201	0.702484937929419	0.841784252527815	0.999999035751051	0.0668570593210146	0.215909459280544	0.505288798326189	0.713970301854227	ENSG00000086589.12:O004	Mitotic_Cycling - Interphase
1771	-0.729645310164439	0.819530257539882	0.373293344010174	0.627884462948331	-0.393580437546198	0.184114147573442	0.386981642437657	0.507504711309225	ENSG00000145901.18:O002	Mitotic_Cycling - Interphase
1772	0.729645310331867	0.819529952621721	0.373293166081293	0.627884462948331	0.393580504998782	0.184156438067074	0.386981645523147	0.507504649624043	ENSG00000145901.18:O005	Mitotic_Cycling - Interphase
1773	-21.7307159345867	22588.9673725962	0.999232430602999	0.999999035751051	-4.57159075155032e-08	0.116381587904912	0.29753812633942	0.648769046619612	ENSG00000197043.15:O004	Mitotic_Cycling - Interphase
1774	22.4065242787969	31669.8754310091	0.999435494518102	0.999999035751051	1.47130416748499e-08	0.103717515647447	0.29753812617041	0.648769054403001	ENSG00000197043.15:O005	Mitotic_Cycling - Interphase
1775	-1.11162093045838	0.520866501367128	0.0328283538893439	0.0984364345924899	-0.928817692914364	0.0306161058414122	0.129938228207885	0.144808350519004	ENSG00000177556.12:O001	Mitotic_Cycling - Interphase
1776	1.11161912695402	0.520870297320622	0.03282990992637	0.0984364345924899	0.928811174082965	0.0306678381162427	0.129942073516022	0.144812845604947	ENSG00000177556.12:O002	Mitotic_Cycling - Interphase
1777	-1.62256562483905	0.383169377658695	2.28967981299455e-05	0.000231241705155565	-1.52931094975046	3.6095699611696e-05	0.000283743037380316	0.000297123867266103	ENSG00000164609.10:O013	Mitotic_Cycling - Interphase
1778	1.73163307274241	0.729048023109006	0.0175395604801352	0.0599863316243915	1.28258500001277	0.0164074103958188	0.0789015851293549	0.0905284449223224	ENSG00000164609.10:O014	Mitotic_Cycling - Interphase
1779	-20.3196417970447	17761.3648544308	0.999087191493041	0.999999035751051	-7.64510530070168e-08	0.144438701025075	0.29753812655209	0.648769038244237	ENSG00000120137.7:O012	Mitotic_Cycling - Interphase
1780	-0.914161814018849	1.11863720740147	0.413808274617779	0.677448903688016	-0.413723467686056	0.169570906791401	0.353908125256373	0.507894170200192	ENSG00000120137.7:O065	Mitotic_Cycling - Interphase
1781	0.312643132975109	1.06985925822758	0.770112089046392	0.999999035751051	0.139721083730203	0.192307246779421	0.410459665044682	0.644347092014022	ENSG00000174705.13:O003	Mitotic_Cycling - Interphase
1782	-22.6978219463362	21560.8165510607	0.999160039309883	0.999999035751051	-6.2449387720579e-08	0.121635674820732	0.297538126373067	0.648769044211662	ENSG00000120129.6:O001	Mitotic_Cycling - Interphase
1783	-1.4050361370463	0.714166820054386	0.0491396411449652	0.135134013148654	-1.01696673686388	0.0357911077740892	0.151167142200739	0.17638552201026	ENSG00000120129.6:O003	Mitotic_Cycling - Interphase
1784	-21.2340441283907	18068.2420391354	0.999062315413041	0.999999035751051	-7.59683844697147e-08	0.143343975259981	0.297538126533241	0.648769037989058	ENSG00000120129.6:O004	Mitotic_Cycling - Interphase
1785	-3.55189061454751	1.08579627896491	0.00107080346950927	0.00625530512863796	-1.77002789907404	0.00497986610332792	0.0278179318741802	0.0324942651304577	ENSG00000120129.6:O005	Mitotic_Cycling - Interphase
1786	2.54711423030918	0.731863336811341	0.000500826405106736	0.00332564796151632	1.79943851044725	0.00110289944890133	0.00747671294031519	0.0082795025284982	ENSG00000120129.6:O006	Mitotic_Cycling - Interphase
1787	-0.844017461357668	1.20904858855424	0.485124670556381	0.762752295962934	-0.35428566632827	0.17139973975766	0.358978060933075	0.537218254357429	ENSG00000145919.11:O006	Mitotic_Cycling - Interphase
1788	1.21505389997804	0.601438763537712	0.0433579384141773	0.122967695199113	0.956173318428131	0.034887397199954	0.146520818203202	0.16670360015206	ENSG00000145919.11:O011	Mitotic_Cycling - Interphase
1789	-0.0701676445820839	1.12352749136547	0.950202102040848	0.999999035751051	-0.0302054707313585	0.191913635818824	0.409139371816101	0.691628480550644	ENSG00000122203.15:O001	Mitotic_Cycling - Interphase
1790	2.18176895699052	0.277731972215135	3.99680288865056e-15	1.9973677884058e-13	2.02099471110812	9.21779530706931e-15	2.62880272219764e-13	2.67916759411146e-13	ENSG00000122203.15:O016	Mitotic_Cycling - Interphase
1791	-2.81491104834956	0.575144457547915	9.8672357418117e-07	1.46399613944929e-05	-2.13543017028173	5.06590916762998e-06	4.81586076405804e-05	5.11420683060315e-05	ENSG00000175416.16:O001	Mitotic_Cycling - Interphase
1792	2.81491104861163	0.575144457037053	9.86723549978308e-07	1.46399613944929e-05	2.13543017114896	4.96427544481641e-06	4.81586066176829e-05	5.11420672144445e-05	ENSG00000175416.16:O002	Mitotic_Cycling - Interphase
1793	0.445060440650337	0.222658244960091	0.0456245822589665	0.127647540229357	0.30825765444134	0.154994467786671	0.30738024256843	0.323180486117054	ENSG00000146083.13:O006	Mitotic_Cycling - Interphase
1794	-0.297907792122606	0.656520678371201	0.649996128275901	0.940361256704617	-0.14472057704005	0.21522592236033	0.501405449256171	0.664080590631996	ENSG00000169223.16:O002	Mitotic_Cycling - Interphase
1795	0.29790779295401	0.656520678560993	0.649996127458753	0.940361256704617	0.144720577488943	0.21517363302598	0.501405449061307	0.664080590300197	ENSG00000169223.16:O004	Mitotic_Cycling - Interphase
1796	-1.6020528157843	0.327018397275984	9.63411036281059e-07	1.43940561271167e-05	-1.54096015147577	1.40313203414946e-06	1.52853836751697e-05	1.58233192040225e-05	ENSG00000131446.17:O035	Mitotic_Cycling - Interphase
1797	1.03141872421826	0.931324167534445	0.268088387074987	0.488406153322973	0.550365379385153	0.160882398485096	0.327259509661448	0.430420034361288	ENSG00000131446.17:O036	Mitotic_Cycling - Interphase
1798	-1.04356313929866	0.794901605453909	0.189243433681769	0.376732206405636	-0.62837088421396	0.153929189497732	0.30038709747816	0.373762504299006	ENSG00000204628.12:O001	Mitotic_Cycling - Interphase
1799	1.04356313929762	0.794901574824138	0.189243416632265	0.376732206405636	0.628370901730977	0.153893053818487	0.3003870898207	0.373762490229134	ENSG00000204628.12:O002	Mitotic_Cycling - Interphase
1800	1.1558247330874	0.683246535232993	0.0907097305161553	0.218919363258263	0.809427819896324	0.0567874548822362	0.219447471190041	0.258488415224419	ENSG00000112679.15:O001	Mitotic_Cycling - Interphase
1801	-1.15582473308618	0.683246536234465	0.0907097309895373	0.218919363258263	-0.809427818981506	0.056856760385785	0.219447471711194	0.25848841593533	ENSG00000112679.15:O015	Mitotic_Cycling - Interphase
1802	0.191297011230671	1.42706754979634	0.893363809231882	0.999999035751051	0.0668243158846509	0.177369300884058	0.371717214123998	0.659787289245742	ENSG00000054598.9:O008	Mitotic_Cycling - Interphase
1803	0.0166900752920669	1.30048634942167	0.989760455498316	0.999999035751051	0.00639315898368489	0.183733539354696	0.385775399385341	0.690310098178547	ENSG00000153046.18:O003	Mitotic_Cycling - Interphase
1804	0.395298823076153	0.484752598498852	0.414806137441032	0.678507668946293	0.189823460102011	0.218692343895907	0.518813865418054	0.618660856614893	ENSG00000124782.21:O001	Mitotic_Cycling - Interphase
1805	0.669124905399897	0.521599488363925	0.199550678067472	0.391470484181772	0.409301322369298	0.181749566026784	0.381384736995102	0.443423501679647	ENSG00000124782.21:O002	Mitotic_Cycling - Interphase
1806	-1.59433503725253	61818.1760632616	0.999979421985703	0.999999035751051	9.61177705245648e-09	0.0988223876017767	0.297538126041127	0.648769062857996	ENSG00000124782.21:O007	Mitotic_Cycling - Interphase
1807	0.395913732835201	0.312198367392103	0.204745105534534	0.398692434257203	0.193681005464915	0.217078173776249	0.510799559498225	0.560880267955478	ENSG00000124784.9:O001	Mitotic_Cycling - Interphase
1808	-0.772372541798004	0.235707751560388	0.00104982221274086	0.00618477577973451	-0.76140702738497	0.00234091565698299	0.0141968965175443	0.014714355609708	ENSG00000124784.9:O002	Mitotic_Cycling - Interphase
1809	-21.0336455154193	22131.6495534945	0.999241700513684	0.999999035751051	-4.58027983909801e-08	0.118553461559761	0.297538126353853	0.648769046487963	ENSG00000124784.9:O004	Mitotic_Cycling - Interphase
1810	-0.945683865560083	0.740083473869118	0.201317475105323	0.393883627537673	-0.578432541954168	0.157849874215612	0.317931743603664	0.391462536725311	ENSG00000096696.17:O001	Mitotic_Cycling - Interphase
1811	0.035063128575908	0.293690857092502	0.904968063590732	0.999999035751051	0.010125731199401	0.234650597122394	0.711214269219293	0.841885201010087	ENSG00000096696.17:O002	Mitotic_Cycling - Interphase
1812	2.91723137247055	1.37863832176212	0.0343427913335788	0.101784331665402	1.14525223831524	0.0383102812296689	0.160216808040074	0.208614439405882	ENSG00000153162.9:O002	Mitotic_Cycling - Interphase
1813	-1.40334600488273	0.353146648932387	7.07249946110267e-05	0.000616530516932514	-1.36975330698771	9.76686137448589e-05	0.000802739283474542	0.000839697503271064	ENSG00000111846.20:O004	Mitotic_Cycling - Interphase
1814	1.34706089625168	1.27385424323842	0.290297765977914	0.519881417786212	0.552768838641594	0.155821166582193	0.310783299838784	0.445207425999405	ENSG00000137210.14:O001	Mitotic_Cycling - Interphase
1815	0.205748610753073	0.239092227765433	0.389491017426911	0.648443259053361	0.06628551552713	0.23297685744195	0.677832500134199	0.740573173786512	ENSG00000224531.7:O003	Mitotic_Cycling - Interphase
1816	-20.1613710264352	27439.1412937845	0.99941374093865	0.999999035751051	-3.65858996933202e-08	0.105253742415398	0.297538126228604	0.648769052707522	ENSG00000224531.7:O009	Mitotic_Cycling - Interphase
1817	-0.622116312938195	1.04672032100882	0.552279263182341	0.837228788877622	-0.288259799073709	0.185216505917126	0.389733964037935	0.570681995411954	ENSG00000124523.17:O001	Mitotic_Cycling - Interphase
1818	0.278864604401051	0.205190785607421	0.174130641435331	0.353691425508275	0.115717927334536	0.22684286749968	0.585039027871336	0.621167737995032	ENSG00000180537.13:O002	Mitotic_Cycling - Interphase
1819	-1.10609826995946	0.0902405629159843	0	0	-1.10609826995946	1.97048727132981e-33	1.91839359379475e-32	0	ENSG00000180537.13:O003	Mitotic_Cycling - Interphase
1820	1.26303313566028	0.780240062153552	0.105495674991787	0.245408678943575	0.820629327666314	0.0609973403355282	0.228132094837736	0.275897645393696	ENSG00000112149.11:O001	Mitotic_Cycling - Interphase
1821	-21.9252296949091	16827.8698731959	0.99896042711003	0.999999035751051	-8.82465632801425e-08	0.147515679946358	0.297538126615527	0.648769033218439	ENSG00000112149.11:O003	Mitotic_Cycling - Interphase
1822	-1.47616492147646	1.37454499204969	0.282854115597039	0.509541736518346	-0.557959643780516	0.154660501986065	0.305111420269149	0.444956864273604	ENSG00000112149.11:O008	Mitotic_Cycling - Interphase
1823	22.4937202784897	118550.636969515	0.999848609906481	0.999999035751051	3.33993582962215e-08	0.096697452144333	0.297538126007916	0.648769062385386	ENSG00000007944.16:O001	Mitotic_Cycling - Interphase
1824	-22.1595143904341	100307.134244668	0.999823734030522	0.999999035751051	-1.16138421911123e-07	0.0970432522026426	0.297538126012788	0.64876906215106	ENSG00000007944.16:O002	Mitotic_Cycling - Interphase
1825	0.979882424918374	0.528093549382149	0.0635235505834149	0.16595133967195	0.75855013874526	0.0515540239967915	0.2017823540479	0.22776645890847	ENSG00000112242.16:O001	Mitotic_Cycling - Interphase
1826	23.5057331702821	20649.9096253718	0.999091770478564	0.999999035751051	5.92385796099469e-08	0.127094006163341	0.297538126407207	0.648769041781313	ENSG00000112343.11:O040	Mitotic_Cycling - Interphase
1827	1.52367926619055	1.17233250667401	0.193704188462371	0.382851408290613	0.694250415870989	0.0803727697415042	0.277675320072535	0.377186082066555	ENSG00000010704.20:O001	Mitotic_Cycling - Interphase
1828	-1.5236792655081	1.17233237082336	0.193704137022128	0.382851408290613	-0.69425050481349	0.0802989841953819	0.277675298322935	0.377186035013267	ENSG00000010704.20:O002	Mitotic_Cycling - Interphase
1829	-0.105460296728644	0.769638814710594	0.8910104816696	0.999999035751051	-0.0507882438165692	0.212343178333593	0.486159962738476	0.715694614643673	ENSG00000026950.18:O001	Mitotic_Cycling - Interphase
1830	0.639856014013168	0.754300622876145	0.396283616810791	0.65532737693184	0.346739427214092	0.192175963979859	0.410272214603398	0.530764495728765	ENSG00000026950.18:O002	Mitotic_Cycling - Interphase
1831	2.26079295345543	0.572589500462551	7.86864186304026e-05	0.000673774252290168	1.81457173211756	0.000161607980434112	0.00123747787943372	0.00133039116167743	ENSG00000182952.5:O001	Mitotic_Cycling - Interphase
1832	-0.451175059938378	0.95613841598765	0.637018070334244	0.926267358384422	-0.216131766244205	0.194726498311805	0.417747125907192	0.610172920011516	ENSG00000197279.5:O001	Mitotic_Cycling - Interphase
1833	0.451175059938481	0.956138415983218	0.637018070332606	0.926267358384422	0.216131766244712	0.194770722112637	0.417747125907842	0.610172920011373	ENSG00000197279.5:O002	Mitotic_Cycling - Interphase
1834	-0.673053652228327	1.21325911114814	0.57906670849258	0.864721717962773	-0.278888648029078	0.177537112509895	0.37223743618937	0.572948445506532	ENSG00000096433.11:O001	Mitotic_Cycling - Interphase
1835	0.673054376011088	1.21326003251155	0.579066588586471	0.864721717962773	0.278888769137924	0.177495142187912	0.37223732107087	0.572948373093971	ENSG00000096433.11:O003	Mitotic_Cycling - Interphase
1836	1.56668677518107	0.180010399227917	0	0	1.56154928650935	9.56558518794605e-18	1.45742529757906e-16	1.45742529757906e-16	ENSG00000137309.21:O001	Mitotic_Cycling - Interphase
1837	-1.64208181412509	1.03597272566795	0.112952069844009	0.258335504388943	-0.86543303214055	0.0608584063396988	0.227915750698316	0.291982761972041	ENSG00000137309.21:O007	Mitotic_Cycling - Interphase
1838	0.592560270717467	0.716569726140876	0.408270989887921	0.670846635028423	0.319966236060322	0.196730893654802	0.424749841518452	0.544725208234364	ENSG00000124562.10:O001	Mitotic_Cycling - Interphase
1839	-0.159040055364102	1.10799766930506	0.885865098514919	0.999999035751051	-0.0691800539482696	0.192132195918325	0.410113994281988	0.675262027765056	ENSG00000124562.10:O002	Mitotic_Cycling - Interphase
1840	1.43953451017274	0.641879904001368	0.0249171267862431	0.0794087872346627	1.13848916558023	0.0213106419640823	0.0988750019161598	0.112295483860315	ENSG00000065029.15:O001	Mitotic_Cycling - Interphase
1841	-1.57022174399804	0.424222436770964	0.000214403562090348	0.00160581065818831	-1.46836666209732	0.000299052023599346	0.00210343060685572	0.00222740375124908	ENSG00000065029.15:O002	Mitotic_Cycling - Interphase
1842	-0.755377176500779	1.14772659556876	0.510441236118976	0.790761049113229	-0.330117727011102	0.176111092539623	0.369630769616259	0.549068592408679	ENSG00000112033.14:O001	Mitotic_Cycling - Interphase
1843	1.83957515941745	1.02292090646752	0.0721207330416318	0.182251041605205	1.00046728352688	0.0470087790092577	0.187627854689348	0.235390150702205	ENSG00000112033.14:O002	Mitotic_Cycling - Interphase
1844	-1.31480389824266	0.515704966490886	0.0107869060810994	0.0410043898702515	-1.16635639067631	0.0107849617382778	0.0562415177361716	0.0617800091839893	ENSG00000112033.14:O003	Mitotic_Cycling - Interphase
1845	-21.5987235513481	22131.3256261631	0.999221317077425	0.999999035751051	-4.6790454958282e-08	0.118498423224953	0.297538126353841	0.648769046039889	ENSG00000112033.14:O009	Mitotic_Cycling - Interphase
1846	-1.39488724232555	0.647840710773809	0.0313082238643723	0.0950229181894063	-1.08754417363553	0.0260090451962847	0.115234876716774	0.131526286098413	ENSG00000096070.19:O001	Mitotic_Cycling - Interphase
1847	-18.4569310631689	17205.816984188	0.999144097747622	0.999999035751051	-7.60185305011527e-08	0.146307706999266	0.29753812658857	0.648769039064998	ENSG00000096070.19:O004	Mitotic_Cycling - Interphase
1848	-21.1472611277002	20247.0835563096	0.999166641949082	0.999999035751051	-5.95094695237373e-08	0.130180519407345	0.297538126423607	0.648769043163922	ENSG00000112078.14:O003	Mitotic_Cycling - Interphase
1849	0.508819172515173	0.963325030124459	0.597367091262722	0.884530530791826	0.244472969701749	0.192394796823336	0.410775057361569	0.594789239781188	ENSG00000198663.17:O001	Mitotic_Cycling - Interphase
1850	-0.817618686158489	0.28043996334845	0.00355135449055077	0.0166428471962189	-0.788385714110112	0.00654241023569576	0.0357284087680357	0.0374406745131468	ENSG00000198663.17:O002	Mitotic_Cycling - Interphase
1851	21.4438980290496	19436.8117234751	0.999119724369754	0.999999035751051	6.86994015104874e-08	0.134947477217285	0.29753812646023	0.64876904117057	ENSG00000198663.17:O023	Mitotic_Cycling - Interphase
1852	1.69275671821909	1.06909757259327	0.113341483103961	0.25888003929079	0.866332077806169	0.0610668670380045	0.228417639898692	0.294669882305167	ENSG00000137193.14:O001	Mitotic_Cycling - Interphase
1853	-20.9724898943504	22343.970499041	0.999251089978303	0.999999035751051	-4.99847934103675e-08	0.11750191281795	0.297538126346955	0.648769046848694	ENSG00000137193.14:O004	Mitotic_Cycling - Interphase
1854	0.962816828103586	0.394871394637618	0.014756324715226	0.0527388497991155	0.874876409493997	0.0182535015749282	0.086602117824985	0.0933712693591487	ENSG00000112130.17:O001	Mitotic_Cycling - Interphase
1855	-0.752575248051413	0.325442192673345	0.0207518067185766	0.0687418420271934	-0.651805090712893	0.0319676487326634	0.133782550221317	0.142771055461133	ENSG00000112130.17:O002	Mitotic_Cycling - Interphase
1856	1.52977531367841	0.332806556022289	4.29461352435823e-06	5.42393782150428e-05	1.48217992365014	7.00209840767416e-06	6.10931081171952e-05	6.3414208296291e-05	ENSG00000214736.8:O001	Mitotic_Cycling - Interphase
1857	-1.02784867264888	0.251697478295562	4.43305546564687e-05	0.000411221110731403	-1.02705606806061	8.14495662497098e-05	0.000691904563672696	0.000714056325016088	ENSG00000214736.8:O002	Mitotic_Cycling - Interphase
1858	-3.10278089076797	0.737097832858446	2.55986292585497e-05	0.000255786662054753	-2.05394091726936	0.000147636097280231	0.00112206440108935	0.00122440880920693	ENSG00000214736.8:O003	Mitotic_Cycling - Interphase
1859	2.69370472952363	0.592556691034743	5.47004489392933e-06	6.68984185234489e-05	2.04461862143254	2.28499518599148e-05	0.000186284043218372	0.000199014766103718	ENSG00000137161.18:O001	Mitotic_Cycling - Interphase
1860	-2.69370472952282	0.592556691146675	5.47004491635583e-06	6.68984185234489e-05	-2.04461862128701	2.31672996114191e-05	0.00018628404388461	0.00019901476682016	ENSG00000137161.18:O002	Mitotic_Cycling - Interphase
1861	0.9484978504998	0.526426373166991	0.0715820169156478	0.181522726185481	0.7214062031954	0.0562330054776264	0.218027003373694	0.24661283136337	ENSG00000124702.19:O001	Mitotic_Cycling - Interphase
1862	-0.871713651129816	0.304476001386343	0.00419655525909723	0.0190355483857486	-0.838260310293572	0.00702680468429977	0.0382030638470191	0.0402214537649425	ENSG00000124702.19:O002	Mitotic_Cycling - Interphase
1863	1.13577430671191	1.31085379054897	0.38624969065244	0.645084833394466	0.446315781822882	0.162580434164773	0.332634589998754	0.494554909229458	ENSG00000124541.7:O001	Mitotic_Cycling - Interphase
1864	-1.13577430668171	1.31085378891306	0.386249690072324	0.645084833394466	-0.446315782421618	0.162540683310207	0.33263458997695	0.494554908941909	ENSG00000124541.7:O003	Mitotic_Cycling - Interphase
1865	0.0353528692513262	1.06212558960736	0.973447301132447	0.999999035751051	0.0157447470729367	0.195390316243592	0.41958455351078	0.702858030677469	ENSG00000137221.14:O002	Mitotic_Cycling - Interphase
1866	-1.08391076794099	0.347516399688572	0.00181453348149874	0.00965918328030136	-1.06220325883657	0.00275268853526837	0.015992421131748	0.016889199898812	ENSG00000137221.14:O003	Mitotic_Cycling - Interphase
1867	1.73785005316802	0.757618303498502	0.0218000789080524	0.0713177524999884	1.24986350939724	0.0193018179832578	0.0916001975271249	0.106018226780968	ENSG00000112715.26:O001	Mitotic_Cycling - Interphase
1868	-21.2580014862974	22736.7651939917	0.999254008713923	0.999999035751051	-5.52187829024483e-08	0.115361307025135	0.297538126334989	0.648769047186679	ENSG00000112715.26:O003	Mitotic_Cycling - Interphase
1869	-20.7453528614102	18346.6193966635	0.999097796009642	0.999999035751051	-7.27275646007526e-08	0.141526037785255	0.29753812651704	0.648769039306716	ENSG00000112715.26:O005	Mitotic_Cycling - Interphase
1870	1.70827630507649	0.3336631910336	3.05920618171029e-07	5.17032601614419e-06	1.61593173584329	4.49599839089095e-07	5.36086363036543e-06	5.54560670880071e-06	ENSG00000096384.20:O001	Mitotic_Cycling - Interphase
1871	-1.75662612471066	0.381147209807305	4.05025925043212e-06	5.19077531780252e-05	-1.62536013821555	6.87944305685892e-06	6.03639870750972e-05	6.29840935192361e-05	ENSG00000096384.20:O002	Mitotic_Cycling - Interphase
1872	1.28519855794366	0.810253401970324	0.112701053615887	0.258028439103987	0.812831680385291	0.0628841499764691	0.233700866022679	0.285213458535877	ENSG00000198087.7:O001	Mitotic_Cycling - Interphase
1873	-1.0373911101431	0.255949476606154	5.05414536067228e-05	0.0004613996953672	-1.03647312332395	9.20899322273482e-05	0.00077045219621012	0.000795706500928861	ENSG00000198087.7:O002	Mitotic_Cycling - Interphase
1874	0.497461361459242	1.27826228612792	0.697150378206843	0.985943094038807	0.195122232437585	0.179344029341217	0.377042043868624	0.610089802748829	ENSG00000031691.7:O001	Mitotic_Cycling - Interphase
1875	-1.26445017867533	0.688382088873315	0.0662329992825479	0.171101914813249	-0.91137303114662	0.0451600174717457	0.182436945315706	0.213284156978175	ENSG00000031691.7:O002	Mitotic_Cycling - Interphase
1876	1.57140800347516	0.420262687532137	0.000184673634613386	0.00140862244717605	1.47155888087047	0.000259052126243008	0.00184334195734993	0.00195000478960343	ENSG00000112146.17:O001	Mitotic_Cycling - Interphase
1877	-1.4010589255859	0.347991094712857	5.67012823118329e-05	0.000511989616139713	-1.36970648708514	7.553992021986e-05	0.000659178625563816	0.000688733436542743	ENSG00000112146.17:O002	Mitotic_Cycling - Interphase
1878	1.47354266418246	0.253709854917273	6.32297258995607e-09	1.45453460730061e-07	1.46094216605443	8.38497643526773e-09	1.38806017181059e-07	1.42035875949834e-07	ENSG00000112245.14:O001	Mitotic_Cycling - Interphase
1879	0.269784507260924	0.253984250266754	0.288140545540457	0.516656585987637	0.102519504941786	0.229482575624472	0.619994839622463	0.674742286732757	ENSG00000112245.14:O002	Mitotic_Cycling - Interphase
1880	-1.44558973630855	0.19099575647114	3.77475828372553e-14	1.75058190166055e-12	-1.44402213608972	7.36302999100355e-14	1.39073783088891e-12	1.40976119666902e-12	ENSG00000112245.14:O003	Mitotic_Cycling - Interphase
1881	-22.1905817794678	18917.7814228467	0.999064080605381	0.999999035751051	-7.31250149883948e-08	0.138369970380952	0.297538126486025	0.648769039146152	ENSG00000112245.14:O005	Mitotic_Cycling - Interphase
1882	-1.65098302923451	0.307036470124487	7.5671561905466e-08	1.40598732168585e-06	-1.58699964690777	1.24411803871369e-07	1.41966696990704e-06	1.46266241662918e-06	ENSG00000112245.14:O006	Mitotic_Cycling - Interphase
1883	-22.5261154095504	16532.9939034655	0.998912886906982	0.999999035751051	-9.72230010344217e-08	0.14832307906996	0.297538126637865	0.64876903129219	ENSG00000112245.14:O011	Mitotic_Cycling - Interphase
1884	-1.72019450241316	0.647204480787641	0.00786329284375498	0.0316772123802971	-1.37830667479534	0.00801218033390683	0.0438890631554312	0.0491318853732637	ENSG00000112245.14:O013	Mitotic_Cycling - Interphase
1885	-1.2084609915922	0.487732906408379	0.0132228348265639	0.0487320726367583	-1.0819179492284	0.0132754460063635	0.067863192587189	0.0743313173747726	ENSG00000112245.14:O016	Mitotic_Cycling - Interphase
1886	-0.939403375387937	0.703608222780464	0.181836160718354	0.364901290321159	-0.591520536384501	0.155745671099923	0.310500176923754	0.37697239121578	ENSG00000112245.14:O018	Mitotic_Cycling - Interphase
1887	-2.41044890857039	0.570220386664283	2.36592838098737e-05	0.000238526727384066	-1.9069871778767	6.00952057224064e-05	0.000494688781969729	0.00052946086566108	ENSG00000112245.14:O020	Mitotic_Cycling - Interphase
1888	-2.05090339120754	0.493707246851734	3.26587359844588e-05	0.000316064595161782	-1.751361637375	5.49241780814174e-05	0.00048277742683086	0.000512628888859057	ENSG00000112245.14:O024	Mitotic_Cycling - Interphase
1889	-2.54620870710247	1.0050158460433	0.0112929400039818	0.042676734109909	-1.43777493652526	0.0154418992202104	0.0763439123194067	0.091063133312653	ENSG00000112245.14:O030	Mitotic_Cycling - Interphase
1890	1.27680293640146	0.446640110168786	0.00425402318965529	0.0191911069497523	1.19783795440709	0.0050174342622607	0.0279925490230564	0.0301647656595311	ENSG00000118482.12:O001	Mitotic_Cycling - Interphase
1891	-0.944297987318187	0.274107386439838	0.000571074490493428	0.00371968406897798	-0.937611458899494	0.00102211912123281	0.00698845191308293	0.00727201677802269	ENSG00000118482.12:O002	Mitotic_Cycling - Interphase
1892	0.112340103916185	0.754491547701071	0.881636397842426	0.999999035751051	0.0540331270045388	0.21295318017076	0.490419281094992	0.715636265912772	ENSG00000082269.17:O002	Mitotic_Cycling - Interphase
1893	-1.43462621983216	0.548931031742542	0.0089622487715002	0.0351754611566599	-1.24763312029967	0.0089554404628813	0.047784259732222	0.0526929724844709	ENSG00000082269.17:O004	Mitotic_Cycling - Interphase
1894	1.19602819420166	1.29560129648847	0.355931511572245	0.605261065586479	0.477564589832702	0.160803890514392	0.326888025900981	0.480054498567713	ENSG00000119900.9:O010	Mitotic_Cycling - Interphase
1895	-21.0323271556214	23153.3810320803	0.999275208800648	0.999999035751051	-4.42454565486949e-08	0.11293536333117	0.297538126322679	0.648769047913849	ENSG00000135297.17:O004	Mitotic_Cycling - Interphase
1896	1.95923527350549	0.524300409970757	0.000186335365232937	0.00141942984527639	1.6683300827496	0.00030394535594052	0.0021259026048931	0.0022794502810234	ENSG00000112701.18:O001	Mitotic_Cycling - Interphase
1897	1.40282803089131	0.418633121627849	0.000805283317790062	0.00493470126134143	1.3370512227946	0.000989273855864642	0.00677342647842717	0.00720345799460693	ENSG00000112701.18:O002	Mitotic_Cycling - Interphase
1898	-1.81194671536149	0.33006986869766	4.02878406191576e-08	7.89015581315056e-07	-1.69062127193192	6.35104817150714e-08	8.40760954490052e-07	8.67605935761517e-07	ENSG00000112701.18:O004	Mitotic_Cycling - Interphase
1899	-0.0426039288833376	0.669746750755751	0.949279178172784	0.999999035751051	-0.0198921240752646	0.219072522301576	0.521162362773356	0.748534742612643	ENSG00000013392.8:O001	Mitotic_Cycling - Interphase
1900	-0.0198377981319242	0.674757239420529	0.976545649287333	0.999999035751051	-0.00927698199884611	0.21896358763118	0.519737026107014	0.754284220789679	ENSG00000013392.8:O007	Mitotic_Cycling - Interphase
1901	0.455316172940455	0.448817628533125	0.310354123843075	0.548162096596817	0.23081473732384	0.213414331164005	0.492512900879452	0.571287414455519	ENSG00000146278.11:O001	Mitotic_Cycling - Interphase
1902	-0.576617265051914	0.229770399797799	0.012088963182211	0.0453004004959774	-0.5075810221939	0.0270988045161098	0.119726283262695	0.125047081542262	ENSG00000146278.11:O002	Mitotic_Cycling - Interphase
1903	0.109942023994903	0.683398507340076	0.872191519696635	0.999999035751051	0.051895504003978	0.217506066225955	0.51361476658161	0.726020330489604	ENSG00000172469.17:O001	Mitotic_Cycling - Interphase
1904	-0.109942023995003	0.68339850735945	0.872191519700113	0.999999035751051	-0.0518955040044165	0.217452384445615	0.513614766574924	0.726020330486742	ENSG00000172469.17:O002	Mitotic_Cycling - Interphase
1905	-20.6256971199528	17331.868341632	0.999050481974648	0.999999035751051	-8.38461940961759e-08	0.145913877781594	0.297538126580066	0.648769036606088	ENSG00000123505.20:O004	Mitotic_Cycling - Interphase
1906	-1.06122724603557	1.21653709791007	0.383025937493624	0.640808473203619	-0.449119011032544	0.16410321860174	0.338240412474054	0.492248700115745	ENSG00000123505.20:O005	Mitotic_Cycling - Interphase
1907	0.856824024639379	1.3632681205158	0.529671637650134	0.81230330250207	0.318799678381852	0.168741635132842	0.352383580648434	0.552555034378718	ENSG00000155115.7:O001	Mitotic_Cycling - Interphase
1908	-0.526078905865338	0.43661470721055	0.228240276998529	0.433096198284935	-0.290691600472288	0.203131970374587	0.446798891740981	0.509955029740777	ENSG00000155115.7:O002	Mitotic_Cycling - Interphase
1909	21.6912544761932	16143.0141549421	0.998927888455226	0.999999035751051	9.80938786930925e-08	0.149386188823716	0.297538126669246	0.648769030986639	ENSG00000277443.3:O001	Mitotic_Cycling - Interphase
1910	-29.4478378388592	1543215.12307988	0.999984774659859	0.999999035751051	-9.59858243541576e-17	0.0908511847477903	0.297538125994185	0.648769062983738	ENSG00000277443.3:O002	Mitotic_Cycling - Interphase
1911	-21.4909727577454	19377.5522183489	0.999115094019536	0.999999035751051	-6.74604152463846e-08	0.135355086087258	0.297538126463086	0.648769040988802	ENSG00000277443.3:O008	Mitotic_Cycling - Interphase
1912	3.47069740327292	1.06112836286418	0.00107258466411353	0.00625530512863796	1.77322355697034	0.00465113394077623	0.0264015824866232	0.0307397669752024	ENSG00000111907.21:O001	Mitotic_Cycling - Interphase
1913	-22.2533325462405	16207.1074918795	0.998904456893689	0.999999035751051	-1.00621969639902e-07	0.149235244414299	0.297538126664035	0.648769030407846	ENSG00000111907.21:O003	Mitotic_Cycling - Interphase
1914	1.05682238911939	0.351474584601928	0.00263992132023927	0.0129911917601248	1.02953874786179	0.00383976663591273	0.0221442890268387	0.0234400747656419	ENSG00000111912.20:O001	Mitotic_Cycling - Interphase
1915	-1.35454757400799	0.223473114368854	1.34988198396968e-09	3.46250701817356e-08	-1.35279490830157	1.89121700064852e-09	3.43832843161442e-08	3.5059984027086e-08	ENSG00000111912.20:O002	Mitotic_Cycling - Interphase
1916	20.8152391063574	20916.0678942142	0.999205961882751	0.999999035751051	5.36786553466315e-08	0.125329574276814	0.297538126396751	0.64876904470815	ENSG00000198945.8:O001	Mitotic_Cycling - Interphase
1917	-20.8152391067565	20916.0597669029	0.999205961574198	0.999999035751051	-5.53077759047529e-08	0.125278625001039	0.297538126396716	0.648769044707663	ENSG00000198945.8:O002	Mitotic_Cycling - Interphase
1918	-19.9297167567145	21644.6751305477	0.999265333808038	0.999999035751051	-4.57769972625286e-08	0.121316239376027	0.297538126370247	0.648769046653251	ENSG00000112419.15:O023	Mitotic_Cycling - Interphase
1919	-1.14439524919941	0.878410640513095	0.192642325066075	0.381402854647553	-0.654648468428481	0.0876726210673263	0.29267119369411	0.371965612613751	ENSG00000120265.21:O002	Mitotic_Cycling - Interphase
1920	1.81322501697552	0.94444355935501	0.0548721602747027	0.148364698280061	1.07076446956759	0.0393191133840861	0.162475278451812	0.198940560447286	ENSG00000120278.17:O001	Mitotic_Cycling - Interphase
1921	1.03045307514503	0.227180952687351	5.73787077762233e-06	6.98790691131863e-05	1.03032422954101	1.23579244730805e-05	0.000109263174554595	0.00011213184411952	ENSG00000131016.17:O002	Mitotic_Cycling - Interphase
1922	-1.06928124036295	0.635374638397466	0.092391629406809	0.222330541997207	-0.763848608990208	0.0614140092912744	0.228791747975371	0.266780989954441	ENSG00000131016.17:O005	Mitotic_Cycling - Interphase
1923	-1.31320043974964	0.59305092431358	0.0268072470346581	0.0840515758005571	-1.07193805016536	0.0235085485520566	0.105909156555602	0.119322887877821	ENSG00000131016.17:O022	Mitotic_Cycling - Interphase
1924	-1.83746642779965	0.298147335010914	7.14031056503472e-10	1.91631390488455e-08	-1.72483521874257	1.10696296747655e-09	1.86641754129283e-08	1.91465525656298e-08	ENSG00000213079.10:O003	Mitotic_Cycling - Interphase
1925	1.97634489618413	0.934305474003513	0.0344036091210604	0.101909924412257	1.19279287780604	0.0299971096621192	0.127952145940139	0.154381631028992	ENSG00000175048.17:O001	Mitotic_Cycling - Interphase
1926	-1.85038225104586	0.844148266015018	0.0283787152511044	0.0878800279437243	-1.22175053249742	0.0246472846451789	0.110899917183569	0.131046491785122	ENSG00000175048.17:O002	Mitotic_Cycling - Interphase
1927	0.849333492225596	2.13771773253655	0.691139957124447	0.980312779899784	0.173375087187475	0.16131519700845	0.328426689837644	0.602698358643183	ENSG00000130338.13:O016	Mitotic_Cycling - Interphase
1928	0.606059019665728	0.598324488558402	0.311095038338894	0.548818605371444	0.340979524948186	0.196327495473869	0.423823927164311	0.514262460166468	ENSG00000120437.9:O001	Mitotic_Cycling - Interphase
1929	-0.606059019445785	0.598324166910913	0.311094778400293	0.548818605371444	-0.340979558383464	0.196282686249585	0.423823916710555	0.514262373184788	ENSG00000120437.9:O003	Mitotic_Cycling - Interphase
1930	0.219114496369397	0.295811247137854	0.458860791748818	0.732584965510299	0.076299404210171	0.231458910690984	0.651782942543775	0.731674520009588	ENSG00000112110.10:O001	Mitotic_Cycling - Interphase
1931	-0.191062252599194	0.232672657038182	0.411553243911895	0.674235381257004	-0.0590644511092642	0.233840555104544	0.690862793117098	0.754476003270359	ENSG00000112110.10:O002	Mitotic_Cycling - Interphase
1932	-21.502272708041	18297.3348664941	0.999062359212842	0.999999035751051	-7.28491602120998e-08	0.141942959454772	0.297538126519869	0.648769038300065	ENSG00000112110.10:O003	Mitotic_Cycling - Interphase
1933	2.01545863908448	0.903494856410299	0.02569861145055	0.081360483783366	1.25889032918677	0.0239311247220139	0.1080283127858	0.128746754743303	ENSG00000146477.6:O001	Mitotic_Cycling - Interphase
1934	-1.8604947066627	1.08992012359214	0.0878218723644231	0.213281690027885	-0.944480613760928	0.0530885006147141	0.206290705068359	0.264236677220256	ENSG00000146477.6:O010	Mitotic_Cycling - Interphase
1935	1.18386065250292	0.476564400124492	0.0129858647089951	0.048040241045338	1.06606106221319	0.0132396976457997	0.0678105430715457	0.0741124584501272	ENSG00000112531.17:O001	Mitotic_Cycling - Interphase
1936	-1.75015197035452	0.669485246817334	0.00894430637177179	0.0351288238734154	-1.37433160724446	0.0091243143064642	0.0486641193931731	0.0547597791522146	ENSG00000112531.17:O006	Mitotic_Cycling - Interphase
1937	-0.102762530199974	0.968120769156794	0.915466200640753	0.999999035751051	-0.0478273340193428	0.200083369553928	0.436643007001365	0.69619306028177	ENSG00000112531.17:O008	Mitotic_Cycling - Interphase
1938	-22.2309578777748	23418.7883491259	0.999242585263844	0.999999035751051	-4.77584997257557e-08	0.111816558707004	0.297538126315467	0.648769047405125	ENSG00000185127.7:O007	Mitotic_Cycling - Interphase
1939	-9.77985711016336	165014.312496524	0.999952711998902	0.999999035751051	-2.04221313395527e-08	0.0951616527613253	0.297538126000665	0.648769062861786	ENSG00000124783.14:O030	Mitotic_Cycling - Interphase
1940	-0.647729956775796	1.1400571036357	0.569929240111879	0.855559499072828	-0.282488419304972	0.180696074166589	0.379572309434774	0.572380706255416	ENSG00000124783.14:O052	Mitotic_Cycling - Interphase
1941	-19.5388069490845	14863.7129314496	0.998951156552655	0.999999035751051	-1.03678918496133e-07	0.150841952385772	0.297538126790331	0.64876902902588	ENSG00000124783.14:O058	Mitotic_Cycling - Interphase
1942	0.59923129205032	0.98479235603476	0.542865908569713	0.826199441317571	0.287633847735618	0.188623096755401	0.39806924201881	0.571486842039542	ENSG00000124783.14:O062	Mitotic_Cycling - Interphase
1943	0.789106809915675	0.525726524866958	0.133359843769228	0.292915666422353	0.533491716030809	0.156010575662243	0.312095161469964	0.3584242207343	ENSG00000124783.14:O068	Mitotic_Cycling - Interphase
1944	-1.5253462528905	1.00394057184843	0.128672128738014	0.285899704980554	-0.820322333813857	0.0651468327012998	0.240824662296061	0.30833628939102	ENSG00000239264.9:O004	Mitotic_Cycling - Interphase
1945	-1.50276786114278	0.966672924026304	0.120046754560527	0.270274708924035	-0.837499786857311	0.063095091619672	0.234382769023729	0.296748711735048	ENSG00000239264.9:O009	Mitotic_Cycling - Interphase
1946	0.839552034202365	0.425959817166099	0.0487278408774721	0.134192538511499	0.670514566955086	0.0505688116999155	0.197422138598043	0.21704011604248	ENSG00000239264.9:O010	Mitotic_Cycling - Interphase
1947	1.33628838279812	0.554345301495529	0.0159275964681242	0.0558912086717411	1.1434370622143	0.0146433647301819	0.0740248776897176	0.0822223127753834	ENSG00000137203.15:O014	Mitotic_Cycling - Interphase
1948	-1.41821999530859	60350.9297719295	0.999981250067857	0.999999035751051	1.74177075948527e-08	0.099093302037278	0.297538126042809	0.64876906287054	ENSG00000145990.11:O033	Mitotic_Cycling - Interphase
1949	0.536636746230502	0.637846482961255	0.400165402515674	0.660090349101745	0.287539363403722	0.203272008743831	0.447408500474976	0.55905560511296	ENSG00000124788.19:O045	Mitotic_Cycling - Interphase
1950	-0.285811156859646	0.637049801352948	0.653685559235408	0.943344582247364	-0.137423807377137	0.216438710063894	0.509226472544411	0.670108068136563	ENSG00000124795.17:O006	Mitotic_Cycling - Interphase
1951	-2.11974896404948	1.06232341844341	0.0460004183857701	0.12851297608786	-1.12431639376692	0.0367187267612087	0.155203357603515	0.193237488115722	ENSG00000124795.17:O011	Mitotic_Cycling - Interphase
1952	-20.9444874988453	22538.2184745643	0.999258535858862	0.999999035751051	-5.05844410477587e-08	0.116662974264706	0.297538126340812	0.648769047146991	ENSG00000124795.17:O013	Mitotic_Cycling - Interphase
1953	-0.833493163421419	0.526475268497854	0.113385616656773	0.25888003929079	-0.583514916929959	0.0844989385149065	0.285775812693798	0.326775057203647	ENSG00000124795.17:O016	Mitotic_Cycling - Interphase
1954	1.14910739278524	0.355230743167748	0.00121719583208124	0.00700008357001484	1.12855733942616	0.00169778996279529	0.0109303459882208	0.0115375100175509	ENSG00000124795.17:O017	Mitotic_Cycling - Interphase
1955	-19.5807886441216	19184.4464999818	0.999185631639936	0.999999035751051	-6.79838702416426e-08	0.136432117899406	0.297538126472548	0.648769042560674	ENSG00000112308.14:O001	Mitotic_Cycling - Interphase
1956	-19.0341358548714	21786.0742388471	0.999302901430142	0.999999035751051	-4.50159136341784e-08	0.120296995585208	0.297538126365264	0.648769047597868	ENSG00000112308.14:O003	Mitotic_Cycling - Interphase
1957	-3.77133384692917	198007.032419941	0.999984803120308	0.999999035751051	-2.73995307836322e-07	0.0945265801465596	0.29753812599932	0.648769062966795	ENSG00000278677.2:O001	Mitotic_Cycling - Interphase
1958	3.77133384915197	198007.034164679	0.999984803120433	0.999999035751051	2.28869319395399e-07	0.0948798894849742	0.297538125999843	0.648769062953502	ENSG00000278677.2:O002	Mitotic_Cycling - Interphase
1959	-2.15669024133559	1.09572127233225	0.0490354126221586	0.134911384418915	-1.10634364383779	0.0390219702429676	0.16166460546931	0.202918616257665	ENSG00000234127.9:O006	Mitotic_Cycling - Interphase
1960	0.386705044365504	1.27333610955173	0.761360725632898	0.999999035751051	0.151743146425904	0.182044292894375	0.381990601699085	0.629686279810703	ENSG00000234127.9:O007	Mitotic_Cycling - Interphase
1961	2.14385543495531	1.07581055901175	0.0462853727521069	0.128998223963444	1.12226958210537	0.0372449524988885	0.156451691729937	0.195308037357707	ENSG00000234127.9:O009	Mitotic_Cycling - Interphase
1962	0.119251626942359	1.29676062415362	0.926728888991443	0.999999035751051	0.0458202426357282	0.183564651791842	0.385585498286996	0.674308696448267	ENSG00000272325.2:O012	Mitotic_Cycling - Interphase
1963	-26.8378737429814	527384.354018699	0.999959396738011	0.999999035751051	-1.07384570662327e-07	0.09310093726839	0.297538125996179	0.648769062960923	ENSG00000272325.2:O042	Mitotic_Cycling - Interphase
1964	-1.51267501215853	1.10190312617914	0.169819497484179	0.347737063552025	-0.736722782738695	0.0757242984743065	0.266634363126646	0.353848897557016	ENSG00000272325.2:O057	Mitotic_Cycling - Interphase
1965	0.676246836259656	1.22971302106264	0.582372543593893	0.867423852829856	0.276866374945993	0.176992206488388	0.370883502206737	0.573623990890681	ENSG00000196821.10:O006	Mitotic_Cycling - Interphase
1966	1.60786352259646	1.05871300263658	0.128838957731426	0.286051106077777	0.825056719657395	0.0648616639500279	0.240442152985601	0.311443704134025	ENSG00000196821.10:O012	Mitotic_Cycling - Interphase
1967	-1.03137677620655	0.269552636789416	0.000130108196928269	0.00104464988586312	-1.02931527833774	0.000246013404833662	0.00178649949352394	0.00185145167039347	ENSG00000196821.10:O016	Mitotic_Cycling - Interphase
1968	0.121157242085205	1.31305063029378	0.92648227648156	0.999999035751051	0.0460145201804201	0.182677637791564	0.383754835879222	0.673400098781153	ENSG00000096063.16:O011	Mitotic_Cycling - Interphase
1969	-20.4195929846104	16435.7999611448	0.999008720364843	0.999999035751051	-8.66768797955784e-08	0.14878056005383	0.297538126645519	0.648769033946367	ENSG00000096063.16:O018	Mitotic_Cycling - Interphase
1970	0.204317766598248	0.505904208886955	0.686310885541531	0.97561162419918	0.0876327128497271	0.225665780611938	0.570342343252547	0.71780901524618	ENSG00000096063.16:O023	Mitotic_Cycling - Interphase
1971	1.16685349802487	0.913505587285647	0.20148367802862	0.393883627537673	0.649064081626851	0.0885606543096121	0.294792739298612	0.378795557107965	ENSG00000137168.8:O008	Mitotic_Cycling - Interphase
1972	-22.0773950095666	18378.9308036293	0.999041554235513	0.999999035751051	-7.89642499882109e-08	0.141442385190761	0.29753812651529	0.648769037857786	ENSG00000124767.7:O002	Mitotic_Cycling - Interphase
1973	1.17991040077043	0.294306288435329	6.09444126196124e-05	0.000542911295712468	1.17627254497729	9.65405006732914e-05	0.000802380126061381	0.000832922111745674	ENSG00000124767.7:O013	Mitotic_Cycling - Interphase
1974	-3.23833091180587	1.19405412169473	0.0066869108493075	0.0276688238354287	-1.50296895019828	0.0149460121042663	0.074408155624245	0.0905116194049551	ENSG00000124733.5:O003	Mitotic_Cycling - Interphase
1975	3.23833089627942	1.19287408483527	0.00663298519263589	0.0275045888138128	1.50454296445526	0.0147570016039225	0.0740527859561232	0.0900507057420931	ENSG00000124733.5:O004	Mitotic_Cycling - Interphase
1976	-1.78684035184094	0.766956173350468	0.0198176991328496	0.066176959604337	-1.27595667886983	0.0183359227786683	0.0866218917747645	0.100256525969428	ENSG00000137207.12:O001	Mitotic_Cycling - Interphase
1977	1.78684033741957	0.7669561605107	0.0198176980646783	0.066176959604337	1.27595668474963	0.0182947370313847	0.0866218883799364	0.100256521718886	ENSG00000137207.12:O002	Mitotic_Cycling - Interphase
1978	1.6137537337745	0.846112457396578	0.0564873420489544	0.151110808425376	1.04026128312412	0.0392597323980361	0.162470288614135	0.195315522736966	ENSG00000180992.7:O003	Mitotic_Cycling - Interphase
1979	-20.6149236342921	21850.0707450364	0.999247218599809	0.999999035751051	-4.99493724645741e-08	0.119972675126325	0.297538126363025	0.648769046400756	ENSG00000157593.20:O002	Mitotic_Cycling - Interphase
1980	-1.82797779886219	1.15425292609806	0.113264482306352	0.258859193522773	-0.86690134494758	0.0616918331969132	0.229519954536036	0.301185106746651	ENSG00000157593.20:O003	Mitotic_Cycling - Interphase
1981	1.56181568190668	1.17678034818804	0.184444554745346	0.369080111791084	0.710706987230775	0.0780784349626095	0.273062256205216	0.370058544539595	ENSG00000157593.20:O004	Mitotic_Cycling - Interphase
1982	-1.91319230049181	0.611395337671118	0.00175269288485325	0.00939035183909897	-1.55966543669369	0.00227292130010085	0.0140828104010282	0.0154682595515471	ENSG00000146072.6:O007	Mitotic_Cycling - Interphase
1983	1.91319230049076	0.611395337876507	0.00175269289113422	0.00939035183909897	1.55966543648139	0.00228427696273791	0.0140828104426423	0.0154682595981207	ENSG00000146072.6:O008	Mitotic_Cycling - Interphase
1984	-20.7239097447008	22343.042468041	0.999259935826668	0.999999035751051	-5.3011841309994e-08	0.117613183654494	0.297538126347077	0.648769047040214	ENSG00000065308.5:O016	Mitotic_Cycling - Interphase
1985	-1.67254209273464	0.739495176560189	0.0237137834674148	0.0766568600438996	-1.22073801530622	0.0207343703945793	0.0960592660269713	0.110981276731335	ENSG00000001084.13:O017	Mitotic_Cycling - Interphase
1986	1.67254231938504	0.739614088933776	0.023736253886286	0.0766568600438996	1.22058276105704	0.0208221732255063	0.096119712708533	0.111055386322495	ENSG00000001084.13:O018	Mitotic_Cycling - Interphase
1987	0.071440609964222	0.907368639357025	0.937244334996973	0.999999035751051	0.0338948738983022	0.204534663901661	0.450658339148666	0.709012836909289	ENSG00000112175.8:O019	Mitotic_Cycling - Interphase
1988	1.84856030064139	0.495437667776985	0.000190595395982873	0.00144617998758209	1.61745829314914	0.000286995181157019	0.00204739233804476	0.0021873187208677	ENSG00000112175.8:O021	Mitotic_Cycling - Interphase
1989	-1.10080029044328	0.593069253950233	0.0634382369044972	0.165877969930253	-0.837892174225003	0.047520475493088	0.188696814636076	0.215979122803002	ENSG00000112210.12:O034	Mitotic_Cycling - Interphase
1990	0.480191561713498	0.86289427378989	0.577876303109661	0.863834174607196	0.240186835859822	0.197990310106685	0.428518585373509	0.598673672834381	ENSG00000112210.12:O035	Mitotic_Cycling - Interphase
1991	1.66187148941871	0.51801352453282	0.00133586062911739	0.00755510640682294	1.46955960189091	0.00159548425074387	0.0103733323375875	0.0112196357127174	ENSG00000111799.22:O005	Mitotic_Cycling - Interphase
1992	-1.83509147557469	0.531613724448494	0.00055659943050701	0.00364588350129846	-1.58073223160201	0.000697302989846414	0.0051768641541042	0.00558353938834644	ENSG00000111799.22:O014	Mitotic_Cycling - Interphase
1993	0.817470023482409	1.04033290638644	0.431997944424954	0.69991394181986	0.388432124679966	0.174551675078157	0.367171137591705	0.519285041824933	ENSG00000111799.22:O015	Mitotic_Cycling - Interphase
1994	0.344476727836271	1.31579328976845	0.793474441023393	0.999999035751051	0.130957205160443	0.180316116893	0.379108565957857	0.637197629058141	ENSG00000146247.15:O045	Mitotic_Cycling - Interphase
1995	-0.969804517033323	1.20206602998405	0.419792435861371	0.684924500615921	-0.412710560546799	0.166593323843554	0.347401779602666	0.509361023714701	ENSG00000112773.16:O005	Mitotic_Cycling - Interphase
1996	-2.05212560596821	0.385676755512618	1.03287304042965e-07	1.87697962864285e-06	-1.83000271139604	2.13791179505675e-07	2.48811862153435e-06	2.58371424566306e-06	ENSG00000005700.15:O017	Mitotic_Cycling - Interphase
1997	2.41942694539547	0.510375954100461	2.13212617650171e-06	2.89686529875961e-05	1.97885677025369	6.63616735824958e-06	5.86442170730396e-05	6.19650981327624e-05	ENSG00000005700.15:O019	Mitotic_Cycling - Interphase
1998	0.0168235130494097	0.625818081906998	0.978553504389497	0.999999035751051	0.00765962697548775	0.221241221506727	0.538140133996357	0.764138989915599	ENSG00000123545.6:O019	Mitotic_Cycling - Interphase
1999	-0.0168235130488019	0.625818081867181	0.978553504388907	0.999999035751051	-0.00765962697501477	0.221297952425542	0.53814013401194	0.764138989923408	ENSG00000123545.6:O020	Mitotic_Cycling - Interphase
2000	-0.881404698341631	1.13311723406734	0.436652526361083	0.705876936786167	-0.393331064505142	0.170899246973881	0.357427070373378	0.518095509639766	ENSG00000146263.12:O038	Mitotic_Cycling - Interphase
2001	0.881404698342339	1.13311723399286	0.436652526330568	0.705876936786167	0.393331064527982	0.170940854786372	0.35742707037471	0.518095509627839	ENSG00000146263.12:O039	Mitotic_Cycling - Interphase
2002	-21.4557101709242	26495.2126480527	0.999353876557142	0.999999035751051	-3.90901630370966e-08	0.105634001579185	0.297538126245412	0.648769051245363	ENSG00000112237.13:O010	Mitotic_Cycling - Interphase
2003	-19.1849122732489	20131.4232888347	0.999239629371128	0.999999035751051	-5.48770435163439e-08	0.131041954044559	0.297538126428612	0.648769044817613	ENSG00000112237.13:O012	Mitotic_Cycling - Interphase
2004	-1.44837901774605	0.380012084043062	0.000138180542011312	0.00109730493430079	-1.39616146345558	0.000193533429304034	0.00143932715237868	0.00151335851860401	ENSG00000112249.14:O010	Mitotic_Cycling - Interphase
2005	-0.389671978395171	1.70280110718795	0.818991919014116	0.999999035751051	-0.110217128964022	0.167956162782432	0.35005468187839	0.634101212477463	ENSG00000112249.14:O011	Mitotic_Cycling - Interphase
2006	0.950844173218778	0.609380513495756	0.118678244407442	0.268217459192959	0.659003203383738	0.0762382771387098	0.268837484095259	0.313917899430255	ENSG00000112249.14:O013	Mitotic_Cycling - Interphase
2007	-1.02434483507016	0.89523890879498	0.252534925194268	0.467266186195714	-0.562510407708104	0.160059943225136	0.324317110326778	0.420910888728788	ENSG00000132429.10:O005	Mitotic_Cycling - Interphase
2008	0.991220186140771	0.838084267577086	0.236919585819255	0.445482594548887	0.566471724282593	0.15998200396716	0.323896156032472	0.412612170362936	ENSG00000132429.10:O007	Mitotic_Cycling - Interphase
2009	1.67991855108608	0.373243550334781	6.76777210983914e-06	8.07258743225052e-05	1.57572904501674	1.05667803097603e-05	9.41925748380417e-05	9.8284571436081e-05	ENSG00000135535.17:O023	Mitotic_Cycling - Interphase
2010	-0.00968474001611352	0.5067415348669	0.98475192259773	0.999999035751051	-0.00396806963874122	0.227097510484205	0.58972868207127	0.791737505854277	ENSG00000112290.13:O010	Mitotic_Cycling - Interphase
2011	-1.98782997307265	0.772184304145173	0.0100444673264106	0.0385104345841286	-1.41663548729715	0.0109104796698156	0.0566447424759987	0.0649316027236813	ENSG00000112290.13:O011	Mitotic_Cycling - Interphase
2012	0.588848608069115	0.837080760446388	0.481772269600339	0.759541432383237	0.304047826206331	0.193711393225322	0.414608640710965	0.561043995304917	ENSG00000112290.13:O012	Mitotic_Cycling - Interphase
2013	1.15815842071623	0.637012213639705	0.0690472871091592	0.176796432584715	0.856221806334614	0.0485524912160692	0.192392525281027	0.222719086714332	ENSG00000010810.18:O015	Mitotic_Cycling - Interphase
2014	-20.5320672402917	24180.2047903677	0.999322494675881	0.999999035751051	-3.66857967121186e-08	0.109416279965807	0.297538126295601	0.648769049500564	ENSG00000153975.10:O004	Mitotic_Cycling - Interphase
2015	20.53206716873	24180.1796822646	0.999322493974738	0.999999035751051	4.74138455389919e-08	0.109355477817672	0.297538126295485	0.648769049499872	ENSG00000153975.10:O005	Mitotic_Cycling - Interphase
2016	-20.5802618650562	24907.0847191183	0.999340722869976	0.999999035751051	-3.8782189724886e-08	0.107202358269972	0.297538126278237	0.648769050247505	ENSG00000047932.14:O009	Mitotic_Cycling - Interphase
2017	-20.3568245292115	18498.3321209418	0.999121953665103	0.999999035751051	-7.14145552438764e-08	0.140854295745525	0.297538126508488	0.648769040135045	ENSG00000111860.14:O035	Mitotic_Cycling - Interphase
2018	20.3568245288908	18498.3349318422	0.99912195379854	0.999999035751051	6.93326088148648e-08	0.14089644904947	0.297538126508529	0.648769040135666	ENSG00000111860.14:O036	Mitotic_Cycling - Interphase
2019	-1.2342861672168	1.16935542648845	0.291184390390159	0.520664994639541	-0.550846622295522	0.157195645661455	0.316264544528864	0.443092477347883	ENSG00000111906.18:O006	Mitotic_Cycling - Interphase
2020	1.23428616721731	1.16935542712846	0.291184390654027	0.520664994639541	0.550846621987271	0.157234049548204	0.316264544577397	0.44309247751484	ENSG00000111906.18:O009	Mitotic_Cycling - Interphase
2021	-1.50686535502079	0.350464643344417	1.7108997134585e-05	0.000178062578795672	-1.45653183619255	2.77724107340989e-05	0.000217337029975024	0.000226582055806612	ENSG00000146409.12:O009	Mitotic_Cycling - Interphase
2022	1.06118897435156	0.909421077315669	0.243257187109633	0.454158426304201	0.580189845829944	0.157888384006109	0.318012092896087	0.413133124203992	ENSG00000146409.12:O010	Mitotic_Cycling - Interphase
2023	-1.6459202023203	0.296965634000331	2.98251237040859e-08	5.98256893123134e-07	-1.58781990564799	4.72981985654383e-08	5.89148128933318e-07	6.0592030637352e-07	ENSG00000112339.15:O047	Mitotic_Cycling - Interphase
2024	1.77263156414243	0.459555677732708	0.000114659225056046	0.000940140774610892	1.59075003347609	0.000169588265706092	0.00126383895998915	0.00134161310882795	ENSG00000112339.15:O048	Mitotic_Cycling - Interphase
2025	-0.650276932372643	0.192968385942633	0.000752056933867484	0.00467274817323666	-0.641987357297185	0.00203114412982117	0.0127477612334433	0.0131189961792653	ENSG00000029363.17:O045	Mitotic_Cycling - Interphase
2026	0.83966752013807	0.521670739966899	0.107490946460793	0.248969421779081	0.593781468311438	0.0813311564908233	0.279038225789268	0.318263041752587	ENSG00000029363.17:O046	Mitotic_Cycling - Interphase
2027	0.279183315501557	1.55739274232937	0.857730986018552	0.999999035751051	0.0883237213198478	0.171859225813066	0.360366812875761	0.646618578980853	ENSG00000135525.19:O012	Mitotic_Cycling - Interphase
2028	-21.2099439011888	21303.3074150866	0.999205612365786	0.999999035751051	-5.50406882937195e-08	0.123372073534876	0.297538126382134	0.648769045028798	ENSG00000112378.12:O011	Mitotic_Cycling - Interphase
2029	-1.52929834820066	1.17530820934591	0.19319370123642	0.382363907841423	-0.695153088672306	0.0797072190551065	0.27736752086808	0.37693618349814	ENSG00000112378.12:O012	Mitotic_Cycling - Interphase
2030	1.36386825607498	0.455747616008027	0.00276616124754403	0.0135206043440242	1.27497103579807	0.00324140012180235	0.0192091922481942	0.0206725839768947	ENSG00000112378.12:O023	Mitotic_Cycling - Interphase
2031	-1.00820662802865	0.585028383418156	0.0848258800905826	0.206698456025686	-0.740697346028691	0.060580510296927	0.22705795169529	0.261201674649694	ENSG00000164442.11:O003	Mitotic_Cycling - Interphase
2032	-20.3011666646335	20669.0467280094	0.999216316792122	0.999999035751051	-5.16528043540526e-08	0.126994156063608	0.297538126406393	0.648769044735413	ENSG00000118495.21:O007	Mitotic_Cycling - Interphase
2033	1.87625518515687	0.652210065016624	0.00401774493073148	0.0183537173864857	1.48934470039941	0.00486890570019809	0.0271689480709599	0.0302313655261528	ENSG00000118495.21:O017	Mitotic_Cycling - Interphase
2034	-21.328421976649	19977.2862811746	0.999148151799547	0.999999035751051	-6.26109983770248e-08	0.131941677387949	0.297538126435203	0.648769042448295	ENSG00000169976.7:O001	Mitotic_Cycling - Interphase
2035	-21.4524653401177	21173.9510391812	0.999191620499827	0.999999035751051	-5.24770565726581e-08	0.124098413939968	0.297538126386889	0.64876904459807	ENSG00000169976.7:O003	Mitotic_Cycling - Interphase
2036	21.7301463599831	19813.5592774316	0.999124935375514	0.999999035751051	6.58719816830684e-08	0.133064365178128	0.297538126442526	0.648769041710315	ENSG00000169976.7:O004	Mitotic_Cycling - Interphase
2037	1.47648295161685	1.24949188730606	0.237337977445088	0.445835468324425	0.624162832766695	0.0882646292185671	0.294128123595339	0.412086296235734	ENSG00000131023.13:O029	Mitotic_Cycling - Interphase
2038	-0.0397490912256065	0.467304647536508	0.932213421749957	0.999999035751051	-0.0155617235237659	0.2284695621622	0.608346378993362	0.790900036363721	ENSG00000120256.11:O001	Mitotic_Cycling - Interphase
2039	-0.94401502092819	0.140901042637524	2.08641992571756e-11	6.60927667179493e-10	-0.944015020054607	5.36295447766512e-11	9.25145407815682e-10	9.35577504357354e-10	ENSG00000120256.11:O012	Mitotic_Cycling - Interphase
2040	1.1010222004047	0.350009387002799	0.00165693634016839	0.00895178002232634	1.07969179486855	0.00247844717280747	0.0146394836642009	0.0154602639700732	ENSG00000120256.11:O013	Mitotic_Cycling - Interphase
2041	-2.0232301530159	1.08897999017055	0.0631813605235441	0.165355461379226	-1.03865022324996	0.043898246443334	0.179779550499652	0.227325483076898	ENSG00000092820.19:O001	Mitotic_Cycling - Interphase
2042	-20.4530895528982	18529.3621813078	0.999119278855831	0.999999035751051	-6.82947866711611e-08	0.140727699598936	0.297538126506677	0.648769040102469	ENSG00000092820.19:O002	Mitotic_Cycling - Interphase
2043	1.9903784661339	0.749168692637115	0.00788902617825471	0.0317581273797073	1.44882244750844	0.00892754619616482	0.0474955742445357	0.0540652340462948	ENSG00000092820.19:O007	Mitotic_Cycling - Interphase
2044	-1.11978524723879	1.18467381934954	0.344543184472707	0.591622286844871	-0.488721635617277	0.162143473566341	0.331031871041097	0.472910386310218	ENSG00000291237.1:O073	Mitotic_Cycling - Interphase
2045	1.33672252855341	0.364020828267868	0.000240561251957816	0.00177874180816258	1.30703650930025	0.000327659064203562	0.00243669594608129	0.00256080479322819	ENSG00000291237.1:O086	Mitotic_Cycling - Interphase
2046	0.0660508517869092	1.41077077961539	0.962657500145799	0.999999035751051	0.0233427302015962	0.178418385873482	0.374247579030582	0.677975465020922	ENSG00000164828.18:O008	Mitotic_Cycling - Interphase
2047	21.9868779028731	21631.5640304049	0.999189009755669	0.999999035751051	5.72750978204904e-08	0.121476101988965	0.297538126370638	0.648769044924351	ENSG00000239857.7:O001	Mitotic_Cycling - Interphase
2048	-21.986877686139	21631.5616471049	0.999189009674311	0.999999035751051	-5.66834009469421e-08	0.121369559160292	0.297538126370449	0.648769044924361	ENSG00000239857.7:O003	Mitotic_Cycling - Interphase
2049	0.204584119419715	0.16197013046939	0.206554025773257	0.401809962217306	0.0676196376946488	0.231982860005452	0.669477582686056	0.703612950638308	ENSG00000198517.10:O002	Mitotic_Cycling - Interphase
2050	-1.24202576365396	0.236363325757373	1.48240745234673e-07	2.6360478531454e-06	-1.24130084491881	2.63992709185606e-07	3.11397552279469e-06	3.18816389999199e-06	ENSG00000198517.10:O003	Mitotic_Cycling - Interphase
2051	-22.2409581107882	39407.0632735816	0.999549681841837	0.999999035751051	-2.2665496642559e-08	0.101234311602029	0.297538126108272	0.648769057488325	ENSG00000136213.10:O003	Mitotic_Cycling - Interphase
2052	-1.02261260649044	1.15668972475931	0.376650063307327	0.631965388420426	-0.453244918657361	0.164913069752495	0.341483360203968	0.489296886840846	ENSG00000136295.16:O004	Mitotic_Cycling - Interphase
2053	0.869596927058651	0.435724187661269	0.0459610468243143	0.128464893172879	0.702664305556817	0.0464966380600124	0.186510155335415	0.205293198119518	ENSG00000164916.11:O001	Mitotic_Cycling - Interphase
2054	-0.511436592232136	0.817948886471017	0.531795717764407	0.814698672272799	-0.261387237945031	0.198532672976898	0.430445002852055	0.586135618877794	ENSG00000164916.11:O022	Mitotic_Cycling - Interphase
2055	-19.8363854567597	17421.0991484155	0.999091495769397	0.999999035751051	-7.31253150963894e-08	0.145597334464692	0.297538126573826	0.648769037886676	ENSG00000164916.11:O038	Mitotic_Cycling - Interphase
2056	2.14852858291087	0.479201830034018	7.34090800436071e-06	8.61442180187835e-05	1.82760616478036	1.60362968353847e-05	0.000136553953678799	0.000144197362524738	ENSG00000157954.15:O001	Mitotic_Cycling - Interphase
2057	-1.75885193008166	0.210273445771635	0	0	-1.71229354014122	1.58767446330868e-16	2.55222092515227e-15	2.55351295663786e-15	ENSG00000157954.15:O002	Mitotic_Cycling - Interphase
2058	-27.4145500873604	382698.800487112	0.999942843703169	0.999999035751051	-1.2041224213089e-06	0.0927413924412225	0.297538125995358	0.6487690629319	ENSG00000157954.15:O003	Mitotic_Cycling - Interphase
2059	1.34917448669853	0.630193281298046	0.0322829106932838	0.097325166013383	1.06360950098402	0.026799763219342	0.118349182282521	0.134696433018197	ENSG00000075618.18:O001	Mitotic_Cycling - Interphase
2060	-21.1265228833329	33932.9025577082	0.999503239508781	0.999999035751051	-2.88974621973318e-08	0.102940160257683	0.297538126147783	0.648769055943455	ENSG00000075618.18:O002	Mitotic_Cycling - Interphase
2061	-1.55598251657942	1.15416906037582	0.177613068568852	0.358753644074438	-0.723210650652666	0.0768259056991972	0.269940479398298	0.363221062619687	ENSG00000075618.18:O004	Mitotic_Cycling - Interphase
2062	0.309897453906799	0.593540416191455	0.601588973475617	0.889645734499528	0.147696795972539	0.218421397952295	0.517659371994561	0.663030162497346	ENSG00000105855.10:O001	Mitotic_Cycling - Interphase
2063	-0.966966413856014	0.165574505944301	5.21794452090774e-09	1.23968952408615e-07	-0.966966246048185	1.3810581184539e-08	1.72705708601391e-07	1.75314680328498e-07	ENSG00000105855.10:O005	Mitotic_Cycling - Interphase
2064	-19.9888006049807	23230.2768376044	0.999313449704663	0.999999035751051	-4.2881237011943e-08	0.112700947124198	0.297538126320599	0.648769048765155	ENSG00000105855.10:O026	Mitotic_Cycling - Interphase
2065	1.16636402390385	0.624033804471739	0.0616128173610722	0.162128689170284	0.878330876246737	0.0447183389751686	0.180940165235151	0.208328118247369	ENSG00000105926.16:O001	Mitotic_Cycling - Interphase
2066	-0.861995226818289	0.193598683025282	8.48821825916168e-06	9.70536513774365e-05	-0.861834500637032	2.34837409742299e-05	0.000186451042821812	0.000190694360656329	ENSG00000105926.16:O002	Mitotic_Cycling - Interphase
2067	0.176713774031008	1.09765925140366	0.872100120691723	0.999999035751051	0.077358865120096	0.192657502619997	0.411302304785577	0.67219848100473	ENSG00000105926.16:O003	Mitotic_Cycling - Interphase
2068	-0.668482821384103	1.25901103612473	0.595447421965626	0.882589799318521	-0.267670628254415	0.175943021067166	0.369394698282239	0.577386571804673	ENSG00000105926.16:O011	Mitotic_Cycling - Interphase
2069	0.471917200505197	0.377109193404572	0.210785912408386	0.407852448007814	0.250610923727433	0.208875780452032	0.468897417458335	0.524873598468769	ENSG00000122565.19:O001	Mitotic_Cycling - Interphase
2070	-0.261271992875739	0.144000870673651	0.0696195705448641	0.177947376740995	-0.132259697408959	0.213619887019852	0.493785399830967	0.511406621364621	ENSG00000122565.19:O002	Mitotic_Cycling - Interphase
2071	-0.157464815004225	0.90461100037091	0.861811163736745	0.999999035751051	-0.0750076118087397	0.203785547477554	0.448729838965783	0.688279894336672	ENSG00000122565.19:O006	Mitotic_Cycling - Interphase
2072	1.0437016769324	0.544597674559325	0.0553060988286209	0.149051350492569	0.820341358822038	0.0447813263776381	0.181023077919254	0.204502525237415	ENSG00000106052.14:O001	Mitotic_Cycling - Interphase
2073	-0.725888231564212	0.378873414169182	0.055376260539415	0.149171088451203	-0.55498092510986	0.0633059685587428	0.234838782401617	0.256033811846161	ENSG00000106052.14:O002	Mitotic_Cycling - Interphase
2074	-0.813137855334505	0.987811844096245	0.410410877614215	0.672821239084484	-0.400801631766097	0.175479769924319	0.368933940295346	0.511633391037528	ENSG00000106105.15:O001	Mitotic_Cycling - Interphase
2075	0.813137855262884	0.987811901410547	0.410410904812178	0.672821239084484	0.400801615681934	0.175437623046243	0.368933939302098	0.511633401172558	ENSG00000106105.15:O002	Mitotic_Cycling - Interphase
2076	1.18658515420319	1.38940193324752	0.393090671736673	0.65200189529542	0.43755530258188	0.161827566357456	0.329626944665354	0.498986681817215	ENSG00000122507.21:O002	Mitotic_Cycling - Interphase
2077	-1.18658515420319	1.38940193324736	0.39309067173662	0.65200189529542	-0.437555302581938	0.161788167583493	0.329626944665352	0.498986681817189	ENSG00000122507.21:O003	Mitotic_Cycling - Interphase
2078	18.8600016331799	16752.1489364158	0.999101721158397	0.999999035751051	7.99504375275196e-08	0.147708709342488	0.29753812662108	0.648769037193294	ENSG00000164543.7:O003	Mitotic_Cycling - Interphase
2079	0.624884783896855	0.794706494942656	0.431686544051459	0.69991394181986	0.33147164030787	0.192613721121766	0.411247705061153	0.542895367916652	ENSG00000122515.16:O002	Mitotic_Cycling - Interphase
2080	-21.3387298439647	24827.429438068	0.999314232629845	0.999999035751051	-4.53940574223645e-08	0.107636914817938	0.297538126280119	0.648769049687203	ENSG00000196262.15:O009	Mitotic_Cycling - Interphase
2081	-0.246730104510703	0.772999511441481	0.749585980233457	0.999999035751051	-0.12067452054472	0.210394141692785	0.475456118169806	0.673550664942627	ENSG00000183696.14:O001	Mitotic_Cycling - Interphase
2082	0.246730104511888	0.772999511017608	0.74958598009958	0.999999035751051	0.120674520544838	0.210443409718174	0.475456118282249	0.673550664973271	ENSG00000183696.14:O002	Mitotic_Cycling - Interphase
2083	0.173987013123563	0.416699778752412	0.676286653734539	0.967004727191943	0.0668549854746659	0.229141860199712	0.615718915828435	0.745661878425503	ENSG00000146648.21:O001	Mitotic_Cycling - Interphase
2084	-2.46366516332412	1.11456014970806	0.0270748377579397	0.0847477508006353	-1.24902056776025	0.0291772495804183	0.126061729677033	0.156046912959649	ENSG00000146648.21:O004	Mitotic_Cycling - Interphase
2085	0.695007559497957	0.751098510986101	0.354798726988149	0.60351180174598	0.384456085765763	0.187812469670167	0.396014232445576	0.507057562664555	ENSG00000146648.21:O016	Mitotic_Cycling - Interphase
2086	-1.17912617640267	0.707026218014465	0.0953700838952194	0.228738260794616	-0.810428154744196	0.0591317417103533	0.222820259879954	0.264247375318917	ENSG00000146731.11:O002	Mitotic_Cycling - Interphase
2087	-1.24920403543521	0.613146299151581	0.0416132783622314	0.118892151141378	-0.97964111455384	0.0338383835164716	0.141506654492166	0.161252696301449	ENSG00000146731.11:O003	Mitotic_Cycling - Interphase
2088	1.61402152539642	0.371178068615842	1.37149797569958e-05	0.000148055377376731	1.5290694280331	2.12834190654327e-05	0.00017759661891089	0.000185515643720416	ENSG00000106609.16:O001	Mitotic_Cycling - Interphase
2089	-1.85700044011321	0.14261806178458	0	0	-1.81615523887194	9.45369976232664e-38	9.53306914596361e-37	0	ENSG00000106609.16:O002	Mitotic_Cycling - Interphase
2090	0.930095956379821	0.815814414030204	0.254251819773829	0.469394203576079	0.532200869215115	0.163579461646312	0.33674059444323	0.428454857247105	ENSG00000106683.15:O001	Mitotic_Cycling - Interphase
2091	0.908391782299461	1.6251377130674	0.576187001021776	0.86175336556327	0.274475267573426	0.164750153011343	0.341057403413774	0.56857006331607	ENSG00000106683.15:O003	Mitotic_Cycling - Interphase
2092	2.24577980689091	0.832467435551111	0.00698121668048035	0.028729593579809	1.50344646389831	0.00901156279231038	0.0481530719983993	0.055461340325105	ENSG00000106682.16:O001	Mitotic_Cycling - Interphase
2093	-2.56170437029049	1.10870858063248	0.0208588329362691	0.0690174968787397	-1.30693350385811	0.0247921309185161	0.111907429206312	0.13749615848312	ENSG00000106682.16:O004	Mitotic_Cycling - Interphase
2094	-1.11809429496277	1.31775014701578	0.396166629370649	0.65532737693184	-0.436463859213329	0.162979312398618	0.33422799667915	0.499119009840703	ENSG00000106682.16:O005	Mitotic_Cycling - Interphase
2095	21.4904943192213	22346.1623276048	0.999232667751769	0.999999035751051	5.15791246508745e-08	0.117446225773864	0.297538126346918	0.648769046448629	ENSG00000006704.11:O001	Mitotic_Cycling - Interphase
2096	-21.4904940371475	22346.1591675337	0.999232667653329	0.999999035751051	-4.9378694551485e-08	0.117557565434187	0.297538126346973	0.648769046448309	ENSG00000006704.11:O003	Mitotic_Cycling - Interphase
2097	1.12618140696475	0.49752367104279	0.0236003580774173	0.0763455789114039	0.973379515686396	0.0231380815544081	0.104889269311219	0.115844829485228	ENSG00000263001.9:O001	Mitotic_Cycling - Interphase
2098	-1.1261814069655	0.497523672049724	0.0236003583593645	0.0763455789114039	-0.973379514529065	0.0231842947757564	0.104889270119395	0.115844830417301	ENSG00000263001.9:O002	Mitotic_Cycling - Interphase
2099	0.0480453513063877	0.445694334245955	0.914155229115565	0.999999035751051	0.0182997656365773	0.229277829965533	0.619047882954827	0.79317323713237	ENSG00000274070.2:O001	Mitotic_Cycling - Interphase
2100	-0.689382157244665	0.688347411965963	0.316583578779002	0.555961287275969	-0.392034526193898	0.188110735336905	0.396647606880709	0.494582311301628	ENSG00000274070.2:O013	Mitotic_Cycling - Interphase
2101	2.00419421297559	1.44487909095461	0.165410760137831	0.341240632213169	0.725311788495017	0.0744809485318759	0.264061094745517	0.374095253868929	ENSG00000274070.2:O015	Mitotic_Cycling - Interphase
2102	2.40045465436857	1.32597110387637	0.0702435303990927	0.178989778340018	0.983903760458457	0.0512243841753254	0.199832818925211	0.264862869769671	ENSG00000274070.2:O022	Mitotic_Cycling - Interphase
2103	0.61847465341213	1.01375593900975	0.54180722663593	0.825364193281625	0.29243199811576	0.186533328690639	0.393102230833759	0.568793229291833	ENSG00000135164.19:O002	Mitotic_Cycling - Interphase
2104	-0.618471534322674	1.01375558121859	0.541809122048488	0.825364193281625	-0.292430487788106	0.186575885197392	0.39310261246855	0.568794019638996	ENSG00000135164.19:O003	Mitotic_Cycling - Interphase
2105	2.61374261368986	0.974927183434553	0.00734108781873255	0.0299155496468885	1.51476248801628	0.0113896321908673	0.0591818020149781	0.0697527883284801	ENSG00000006634.8:O001	Mitotic_Cycling - Interphase
2106	-2.6137426136894	0.97492718342304	0.00734108781804843	0.0299155496468885	-1.51476248803196	0.0113571646841933	0.0591818020112484	0.0697527883238587	ENSG00000006634.8:O002	Mitotic_Cycling - Interphase
2107	0.768921908444023	1.1528289891186	0.504780459712029	0.784717705806015	0.3351062330144	0.174889141753267	0.368111344351886	0.546616422533779	ENSG00000127914.19:O001	Mitotic_Cycling - Interphase
2108	-0.768921908444259	1.15282898908101	0.504780459698006	0.784717705806015	-0.33510623302382	0.174931348437977	0.368111344353746	0.546616422529332	ENSG00000127914.19:O002	Mitotic_Cycling - Interphase
2109	2.13895689586284	0.643772728032624	0.000892037405157087	0.00540349094848028	1.6703371157809	0.00139658354051714	0.00903224654030198	0.00992064986330413	ENSG00000001629.10:O001	Mitotic_Cycling - Interphase
2110	-22.8287619827905	22422.8389773511	0.999187671391655	0.999999035751051	-5.14911404148034e-08	0.117167273015853	0.297538126344496	0.648769045527103	ENSG00000196636.8:O003	Mitotic_Cycling - Interphase
2111	0.794773200046681	1.13228067355201	0.482727540948007	0.760397598684611	0.352370556237392	0.174256525252535	0.366564422366175	0.538200075295998	ENSG00000164715.6:O001	Mitotic_Cycling - Interphase
2112	1.20456438050501	1.5655811768592	0.441653529643769	0.712768794917853	0.383978721753868	0.161591082662596	0.329266189887656	0.522442707386299	ENSG00000164715.6:O016	Mitotic_Cycling - Interphase
2113	2.58362856351347	1.12077820042025	0.0211548426522203	0.0697183758130863	1.30241494689001	0.0253265151149729	0.113617149345102	0.139923082865505	ENSG00000164713.10:O001	Mitotic_Cycling - Interphase
2114	-2.58362856351083	1.1207782007192	0.0211548426867723	0.0697183758130863	-1.30241494650297	0.0253751600925688	0.113617149451611	0.13992308300908	ENSG00000164713.10:O002	Mitotic_Cycling - Interphase
2115	0.0196484601641465	0.740077108175524	0.978819286093948	0.999999035751051	0.00938648845379738	0.214600358711493	0.497521664353086	0.743529751553656	ENSG00000196367.15:O001	Mitotic_Cycling - Interphase
2116	-0.019648460160395	0.74007710834596	0.978819286102868	0.999999035751051	-0.00938648845233797	0.214548551111119	0.497521664298425	0.743529751528102	ENSG00000196367.15:O002	Mitotic_Cycling - Interphase
2117	1.2210629586339	0.489076534435213	0.0125365383089526	0.0466459002419759	1.09469718908222	0.0126751475929042	0.0649562514142562	0.0711263608521317	ENSG00000106245.11:O002	Mitotic_Cycling - Interphase
2118	-1.22494277797857	0.384103621787522	0.00142719174944417	0.00797823584525346	-1.19148556854223	0.00185521855253301	0.0118486927106612	0.0125691674488551	ENSG00000106245.11:O003	Mitotic_Cycling - Interphase
2119	1.84413604065699	1.13878770276952	0.105364392422831	0.245201679195163	0.889318955013215	0.059269345072929	0.223019553655133	0.290752938607594	ENSG00000168090.10:O001	Mitotic_Cycling - Interphase
2120	-1.84412913173599	1.13876742095852	0.105359495346287	0.245201679195163	-0.889333538677182	0.0592005713607988	0.223015139421002	0.290745389353609	ENSG00000168090.10:O002	Mitotic_Cycling - Interphase
2121	24.9969690737955	119786.222523019	0.999833497583228	0.999999035751051	2.36445831516614e-08	0.0965587978993462	0.297538126006614	0.648769062328991	ENSG00000087077.14:O001	Mitotic_Cycling - Interphase
2122	-25.1165942951134	127169.444564405	0.999842413853844	0.999999035751051	0	0.0962113232656897	0.297538126005789	0.648769062397262	ENSG00000087077.14:O002	Mitotic_Cycling - Interphase
2123	0.371587461828019	0.781229844133507	0.634327864452233	0.923780470691726	0.185753262395486	0.206514988286961	0.45871147058113	0.632821171080945	ENSG00000105865.11:O001	Mitotic_Cycling - Interphase
2124	-0.371587461827994	0.781229844138788	0.634327864454547	0.923780470691726	-0.185753262395358	0.206467386081923	0.45871147057999	0.632821171080879	ENSG00000105865.11:O002	Mitotic_Cycling - Interphase
2125	0.518771258132641	0.786516428018523	0.509522778113629	0.789971528409924	0.268149959279195	0.199214969147935	0.433587840798852	0.581469394741943	ENSG00000075790.12:O001	Mitotic_Cycling - Interphase
2126	-0.518771258084031	0.786516396861124	0.509522761381012	0.789971528409924	-0.268149961625356	0.199260540385735	0.433587845154293	0.581469392554318	ENSG00000075790.12:O002	Mitotic_Cycling - Interphase
2127	1.33044936023713	1.1464158348624	0.245833302766475	0.458524985887147	0.611038657643565	0.154110224604249	0.301213519553286	0.413978005930901	ENSG00000006652.15:O002	Mitotic_Cycling - Interphase
2128	1.41793617304567	0.753179700320869	0.0597545839256155	0.158461721416648	0.983857192755201	0.0412978095461806	0.168400835174864	0.199002341842625	ENSG00000135272.13:O002	Mitotic_Cycling - Interphase
2129	21.2507155656302	28884.8213691224	0.9994129921695	0.999999035751051	2.70650783920718e-08	0.104424655520058	0.297538126205816	0.648769053204124	ENSG00000135272.13:O012	Mitotic_Cycling - Interphase
2130	0.805072236392591	0.854382576006916	0.346046535595913	0.593676166572805	0.433490412869367	0.176614806760358	0.370375034633118	0.487223856159337	ENSG00000105976.16:O001	Mitotic_Cycling - Interphase
2131	2.05895070063997	1.18737706628337	0.0829122752673195	0.202546337852782	0.95683601785499	0.0523532439341956	0.205104256011904	0.267014411304486	ENSG00000135245.10:O001	Mitotic_Cycling - Interphase
2132	1.52829580853818	0.429909866171424	0.000378092013586517	0.00261551241379599	1.43289622149191	0.000467222524647393	0.00346084518165006	0.003675088769974	ENSG00000128595.17:O001	Mitotic_Cycling - Interphase
2133	-1.35841343541004	1.22048636630131	0.265704168175906	0.485104099136571	-0.584894782920523	0.154734369464653	0.30521739676633	0.428978507561537	ENSG00000128595.17:O004	Mitotic_Cycling - Interphase
2134	-1.45525136243407	0.960717081902382	0.129834365609568	0.287600235933766	-0.810764102259963	0.0655755892559182	0.242634681142866	0.30791224998084	ENSG00000128595.17:O005	Mitotic_Cycling - Interphase
2135	-1.99165026743948	0.811820299727475	0.0141546642671351	0.0511243543654717	-1.36597069168356	0.014229163200077	0.0723283238178541	0.0838936042986397	ENSG00000128595.17:O008	Mitotic_Cycling - Interphase
2136	-2.74499298909867	0.841836388495052	0.00111129608095673	0.00644218338130614	-1.7599473924995	0.00281445189845861	0.0162858377640943	0.0184149296327337	ENSG00000128595.17:O009	Mitotic_Cycling - Interphase
2137	-1.63723732805185	1.24660777116583	0.189063683389014	0.376633049005537	-0.700933234089016	0.078595326354817	0.274325419550048	0.377745470463622	ENSG00000128607.14:O023	Mitotic_Cycling - Interphase
2138	0.423946606123384	0.636911604838747	0.505648494796957	0.785792347837039	0.215078473894519	0.211188183599507	0.479750032644908	0.612060025889415	ENSG00000106484.16:O002	Mitotic_Cycling - Interphase
2139	2.65929833652287	0.726202701376751	0.000250329159199314	0.00183923748948236	1.86287913048514	0.00064181667609437	0.00465906358630892	0.00513363585859424	ENSG00000159840.16:O001	Mitotic_Cycling - Interphase
2140	-2.65929809455625	0.726202643816917	0.000250329201173294	0.00183923748948236	-1.86287908000706	0.000636999833276367	0.00465906324369181	0.00513363544840506	ENSG00000159840.16:O002	Mitotic_Cycling - Interphase
2141	1.19751128452123	0.311344147594968	0.000119933327012101	0.000972382512851954	1.19102377628691	0.000195327644972208	0.00144051331868507	0.00150072437004219	ENSG00000055130.18:O001	Mitotic_Cycling - Interphase
2142	-1.25228047238933	0.217628563159078	8.70478511494355e-09	1.93339614219647e-07	-1.25194126749118	1.66647257702247e-08	2.16241398327509e-07	2.20595719357952e-07	ENSG00000055130.18:O003	Mitotic_Cycling - Interphase
2143	1.7232752157708	0.489676511378178	0.000432831484653562	0.00293121976230923	1.53618463309532	0.000508247672744256	0.00400392713022462	0.00428877302288536	ENSG00000214022.12:O001	Mitotic_Cycling - Interphase
2144	-1.47841486829731	0.172386276484018	0	0	-1.47733873395581	2.40751781278597e-17	4.52310722398571e-16	4.44089209850063e-16	ENSG00000214022.12:O002	Mitotic_Cycling - Interphase
2145	1.25022673756596	0.924835201073105	0.176427363244248	0.356980601998919	0.698782794909843	0.0807414659144737	0.278242087162331	0.355770193191446	ENSG00000133612.20:O001	Mitotic_Cycling - Interphase
2146	-1.13785901704483	0.748482679343272	0.128455464770904	0.285527733618454	-0.73803464600355	0.0706857761311779	0.255514194502965	0.309052125129631	ENSG00000133612.20:O002	Mitotic_Cycling - Interphase
2147	-0.0177408565427626	0.496271560184613	0.971483070282356	0.999999035751051	-0.00718403523847753	0.227419694607	0.594654706565571	0.791549223381035	ENSG00000033100.17:O002	Mitotic_Cycling - Interphase
2148	0.295242801145172	0.437097981869626	0.49938268711928	0.779671811804596	0.126851259425114	0.225604872931669	0.570211833439655	0.677531940429044	ENSG00000033100.17:O004	Mitotic_Cycling - Interphase
2149	-1.25332048367601	0.185755916938829	1.50792711650638e-11	4.91092892943117e-10	-1.25327904192489	3.28745459501779e-11	5.10638642386052e-10	5.1817850010849e-10	ENSG00000033100.17:O007	Mitotic_Cycling - Interphase
2150	0.632795785514243	0.345451669861247	0.0669823378117014	0.172499605639464	0.453919457478331	0.0828741186622539	0.282601333664589	0.306628981953172	ENSG00000186480.13:O001	Mitotic_Cycling - Interphase
2151	1.63194328708449	0.409957964226892	6.86959707441037e-05	0.000601039502919243	1.52192336608779	8.98982712476987e-05	0.000767607052225337	0.000808568764532198	ENSG00000009335.19:O001	Mitotic_Cycling - Interphase
2152	-1.4346136759569	0.179376661582883	1.33226762955019e-15	6.95779770135355e-14	-1.43385381521972	1.92194604342251e-15	5.24242838553776e-14	5.3179682879545e-14	ENSG00000009335.19:O002	Mitotic_Cycling - Interphase
2153	-0.904805802945341	0.68295462929286	0.185224131516918	0.370256651863302	-0.571247534176482	0.157657199256361	0.317657644931934	0.383985607241047	ENSG00000197461.13:O003	Mitotic_Cycling - Interphase
2154	0.908216286093061	1.00833454507419	0.367742911173103	0.620071453190948	0.44697279600241	0.169695259859139	0.354306468358367	0.488322619851878	ENSG00000188191.16:O006	Mitotic_Cycling - Interphase
2155	-1.09181155532825	0.83235651980699	0.189617520964258	0.376829883134622	-0.643770382581284	0.0891530365970175	0.295735624144483	0.37139100029455	ENSG00000146540.15:O001	Mitotic_Cycling - Interphase
2156	1.09181155533048	0.832356519832651	0.189617520977004	0.376829883134622	0.643770382567706	0.0892269480773585	0.295735624150027	0.371391000305155	ENSG00000146540.15:O002	Mitotic_Cycling - Interphase
2157	-1.28313259396703	0.73907777810236	0.082541451035248	0.202005415466462	-0.877118815245936	0.0518859759990628	0.202921219611024	0.241266738020745	ENSG00000164880.16:O002	Mitotic_Cycling - Interphase
2158	1.28313259396757	0.739077778102259	0.0825414510350768	0.202005415466462	0.87711881524653	0.0518195284655775	0.202921219610798	0.241266738020456	ENSG00000164880.16:O003	Mitotic_Cycling - Interphase
2159	-1.08768342311772	0.656871628730801	0.0977514170534142	0.232716617929627	-0.764436973069892	0.0621815000769425	0.232652802080446	0.273040148967275	ENSG00000164855.16:O001	Mitotic_Cycling - Interphase
2160	-0.994987631690922	0.285719140659277	0.000496945357123524	0.00330745377180834	-0.988829062431756	0.000779019182839481	0.00589738938862008	0.00614446633353727	ENSG00000164855.16:O013	Mitotic_Cycling - Interphase
2161	-22.0908248357778	23719.2150716537	0.99925689254596	0.999999035751051	-4.9303910807676e-08	0.110564101121997	0.297538126307388	0.648769047893773	ENSG00000157778.9:O001	Mitotic_Cycling - Interphase
2162	1.56519500230231	0.356908341544196	1.15759183476616e-05	0.000127577183766909	1.499258010779	1.80807344173755e-05	0.000151580258466707	0.000158029092852854	ENSG00000157778.9:O002	Mitotic_Cycling - Interphase
2163	-1.75853712859842	0.450764701667032	9.57048576089026e-05	0.000804059506606968	-1.58670896322352	0.000140361900499124	0.00107003707347919	0.00113397182000485	ENSG00000157778.9:O003	Mitotic_Cycling - Interphase
2164	-1.8586450173553	1.3011385757475	0.153154944334273	0.324977751980689	-0.764762124458219	0.0714125076315047	0.25672296983861	0.352453828113873	ENSG00000002822.16:O002	Mitotic_Cycling - Interphase
2165	1.85864501734585	1.3011385790761	0.153154945387483	0.324977751980689	0.76476212203286	0.0714850645863951	0.256722970421527	0.35245382928706	ENSG00000002822.16:O003	Mitotic_Cycling - Interphase
2166	-22.9052570186146	20584.6603805211	0.999112166689802	0.999999035751051	-6.02635344200607e-08	0.12769066002651	0.297538126409746	0.648769042197516	ENSG00000106009.16:O002	Mitotic_Cycling - Interphase
2167	22.9052570155104	20584.6603642731	0.999112166689222	0.999999035751051	6.44592374657276e-08	0.127641098466433	0.297538126409597	0.6487690421968	ENSG00000106009.16:O003	Mitotic_Cycling - Interphase
2168	0.326635066299136	0.264445905823827	0.216768062434217	0.417387407272165	0.142969377088662	0.224517053590747	0.562296299366701	0.609736390932103	ENSG00000182095.15:O007	Mitotic_Cycling - Interphase
2169	-1.05380230406088	0.370231959032322	0.00442263469235971	0.0197824176787108	-1.0132209731181	0.0059052785334612	0.0332957740603491	0.0354452996927049	ENSG00000075624.17:O001	Mitotic_Cycling - Interphase
2170	1.05380361807561	0.370232265904504	0.00442261816411804	0.0197824176787108	1.01322230279311	0.00588367719629488	0.0332956411198116	0.0354451591985577	ENSG00000075624.17:O002	Mitotic_Cycling - Interphase
2171	-19.9611961940687	15979.0625478744	0.999003275313032	0.999999035751051	-9.01142982647497e-08	0.149724692870608	0.297538126683248	0.648769032959699	ENSG00000086232.13:O015	Mitotic_Cycling - Interphase
2172	1.34890274992493	1.26933776201049	0.287926058369016	0.516591569286656	0.555793175070828	0.155670221512755	0.31026730339472	0.443716818103121	ENSG00000008256.17:O018	Mitotic_Cycling - Interphase
2173	-0.64384919900762	0.726272183095279	0.37534154722069	0.630134650807512	-0.3533707194413	0.192219737531073	0.410387116781093	0.524055030068459	ENSG00000136240.10:O016	Mitotic_Cycling - Interphase
2174	1.0052408612143	0.348808455484345	0.00395250013805293	0.0181270912185861	0.970769180042008	0.0056483903804914	0.0318621530153529	0.0337799920351353	ENSG00000136240.10:O018	Mitotic_Cycling - Interphase
2175	-0.959670679953354	0.427817583081978	0.0248853851602371	0.079351252900932	-0.835355738732658	0.027654609400662	0.121720604665508	0.132730367074362	ENSG00000071189.21:O027	Mitotic_Cycling - Interphase
2176	0.959670679953169	0.427817583080684	0.0248853851598274	0.079351252900932	0.835355738733807	0.0276040362849282	0.121720604664292	0.132730367072978	ENSG00000071189.21:O028	Mitotic_Cycling - Interphase
2177	-0.309782052041756	0.202919633302694	0.12685445003571	0.282510504584921	-0.14616116214078	0.219949400240775	0.528180663865319	0.558106855066108	ENSG00000196683.12:O001	Mitotic_Cycling - Interphase
2178	0.309782052040837	0.202919633306479	0.126854450043922	0.282510504584921	0.146161162137897	0.220004807622337	0.528180663873227	0.558106855075452	ENSG00000196683.12:O002	Mitotic_Cycling - Interphase
2179	-0.75822303832282	1.32223508570526	0.566346531394572	0.852181844703964	-0.290324169409277	0.17181737244116	0.360140079129193	0.565954122714313	ENSG00000164548.12:O006	Mitotic_Cycling - Interphase
2180	1.97960950304764	1.115755022033	0.0760245995626616	0.189881345827122	0.985880701558274	0.0495924801148072	0.1953805908364	0.250042754317806	ENSG00000164548.12:O007	Mitotic_Cycling - Interphase
2181	-1.08006957618524	1.04803185632215	0.302742785281813	0.536369170623065	-0.526697236141721	0.161472786689786	0.32908936862301	0.449808605891773	ENSG00000122566.23:O004	Mitotic_Cycling - Interphase
2182	-1.25246030312444	0.940323184959522	0.182877724680243	0.36645080192581	-0.689939982570747	0.0827265946671768	0.28130895287139	0.361708991232978	ENSG00000122566.23:O014	Mitotic_Cycling - Interphase
2183	-0.765539049671058	0.462033686452982	0.0975416924605603	0.232503779273794	-0.542821510203758	0.0849407821992501	0.286262269613779	0.321201940152697	ENSG00000122566.23:O018	Mitotic_Cycling - Interphase
2184	1.34205895757774	0.327949606487063	4.271673660039e-05	0.000398758328619099	1.32402186488221	6.39610975202996e-05	0.000524669934695018	0.000546514754853296	ENSG00000122566.23:O019	Mitotic_Cycling - Interphase
2185	-0.942376528903225	0.493326756411417	0.0561012689192446	0.150425095247392	-0.744218215637846	0.0493316822380345	0.194712971953384	0.217645011155755	ENSG00000253293.6:O006	Mitotic_Cycling - Interphase
2186	0.634198798239644	0.426848996691168	0.137340361879434	0.298523463747685	0.404215842935915	0.1722782212979	0.361579688452797	0.405451999075159	ENSG00000253293.6:O007	Mitotic_Cycling - Interphase
2187	-20.4835439810282	22713.3293352809	0.999280444489824	0.999999035751051	-4.39177548881439e-08	0.115759445562497	0.297538126335543	0.648769047737517	ENSG00000153814.13:O001	Mitotic_Cycling - Interphase
2188	0.897245966108184	0.813640950851245	0.270133927635102	0.490898551254133	0.509414047183359	0.166222685595676	0.345251048696157	0.440799327955631	ENSG00000136193.17:O019	Mitotic_Cycling - Interphase
2189	0.104655931110169	0.411421777043238	0.799204893071345	0.999999035751051	0.0385563868108034	0.230172636761242	0.63157355816178	0.778797989053194	ENSG00000136193.17:O026	Mitotic_Cycling - Interphase
2190	22.069162380447	21335.9301454842	0.999174695423486	0.999999035751051	5.59320597699279e-08	0.123215636960463	0.297538126381063	0.648769044349514	ENSG00000106100.11:O010	Mitotic_Cycling - Interphase
2191	-0.975534516071307	0.266758926444134	0.0002551951169385	0.00187261530745884	-0.97213252357141	0.000455993800226709	0.0033948306050592	0.00352200597895391	ENSG00000170852.12:O015	Mitotic_Cycling - Interphase
2192	0.776689776425146	0.361615321542243	0.0317269243483829	0.0960436436833704	0.646415100473845	0.0408753292569569	0.167169174287012	0.180386167158682	ENSG00000170852.12:O018	Mitotic_Cycling - Interphase
2193	-1.49606527361354	1.19190318903766	0.209409700514835	0.405866945464559	-0.667834545555822	0.0836126492336478	0.28442256003699	0.390046311217652	ENSG00000106603.20:O001	Mitotic_Cycling - Interphase
2194	1.14095500944018	0.715908877614575	0.110999791445685	0.255039948874608	0.766779689983315	0.0650755638049125	0.240776183313968	0.287533259907805	ENSG00000106603.20:O003	Mitotic_Cycling - Interphase
2195	-22.231509017467	16463.1373937103	0.998922552123986	0.999999035751051	-9.70005098156029e-08	0.148628378400029	0.297538126643266	0.648769031444582	ENSG00000062582.14:O001	Mitotic_Cycling - Interphase
2196	22.2315090184965	16463.1374087321	0.99892255212492	0.999999035751051	9.61039177467068e-08	0.148666452996869	0.297538126643317	0.648769031445164	ENSG00000062582.14:O002	Mitotic_Cycling - Interphase
2197	0.507841884255367	1.05490010152473	0.630223496423222	0.919829614133412	0.231795470693947	0.188880188258398	0.399497681402025	0.599267415740553	ENSG00000015676.18:O034	Mitotic_Cycling - Interphase
2198	-0.480033568777992	0.762002090857745	0.52871840973352	0.811055999265735	-0.247030929082972	0.202340951650924	0.444598459777438	0.594230289941802	ENSG00000158604.16:O001	Mitotic_Cycling - Interphase
2199	-20.9153229064859	17704.4579740298	0.999057412015995	0.999999035751051	-7.88771308414877e-08	0.144639724430445	0.297538126555513	0.648769037346095	ENSG00000158604.16:O004	Mitotic_Cycling - Interphase
2200	-20.5987468731557	22847.9532682905	0.999280661174219	0.999999035751051	-5.19380794660801e-08	0.114732124917632	0.297538126331702	0.648769047831092	ENSG00000158604.16:O010	Mitotic_Cycling - Interphase
2201	2.29520921151027	0.693602756518399	0.000935923859488819	0.00561651202221189	1.70755026855462	0.00158645354283559	0.0103716146287871	0.0114745947929189	ENSG00000158604.16:O014	Mitotic_Cycling - Interphase
2202	-21.7160730223656	18661.4642017453	0.99907151361287	0.999999035751051	-7.47152221985637e-08	0.139793039779947	0.297538126499628	0.648769039015774	ENSG00000105968.19:O016	Mitotic_Cycling - Interphase
2203	1.88239862221119	0.577558659534052	0.00111713619628939	0.00646311230527905	1.57226017485765	0.00145426774370672	0.00955303947489613	0.0104102207798189	ENSG00000105968.19:O020	Mitotic_Cycling - Interphase
2204	-0.395070354325769	1.13008496320248	0.726643791909003	0.999999035751051	-0.170946409328775	0.188537611863685	0.397850651532037	0.626539578415451	ENSG00000146676.10:O055	Mitotic_Cycling - Interphase
2205	-1.81615087966384	0.559614883681032	0.00117302874640957	0.00676621656013557	-1.54363043104069	0.00147993464709222	0.00970043926014034	0.0105469258580844	ENSG00000146674.16:O001	Mitotic_Cycling - Interphase
2206	-1.0070649057829	0.894865656777276	0.260427572438248	0.477752733362192	-0.551154721280578	0.161157734111436	0.328186873100518	0.426806774971727	ENSG00000146674.16:O003	Mitotic_Cycling - Interphase
2207	1.95963603477763	0.419851281459919	3.0495679104181e-06	3.98160927403013e-05	1.7419973790582	5.59353401946472e-06	5.26052225280577e-05	5.50912168579193e-05	ENSG00000146674.16:O008	Mitotic_Cycling - Interphase
2208	-0.310292158979185	0.795817729191283	0.696607867610996	0.985416253914335	-0.153129384957324	0.207329043475585	0.463104142602062	0.652325404040585	ENSG00000136205.18:O011	Mitotic_Cycling - Interphase
2209	-0.803844612383564	0.589617037772736	0.172777454061202	0.351867999302229	-0.51886059535756	0.162381649173128	0.332133855532228	0.39095472795671	ENSG00000136205.18:O013	Mitotic_Cycling - Interphase
2210	-0.550690957406643	0.981007330814177	0.57455723078717	0.859843130127121	-0.263388787193413	0.190087935607873	0.404024986639958	0.584404277966356	ENSG00000106078.19:O003	Mitotic_Cycling - Interphase
2211	-1.95153028222012	0.209591377881475	0	0	-1.85091650099722	4.04418847410467e-20	8.22402955635712e-19	0	ENSG00000106078.19:O009	Mitotic_Cycling - Interphase
2212	2.15487232418722	0.414852504356393	2.05481003545671e-07	3.56638735794687e-06	1.88519615823983	4.06108355339991e-07	5.21829780065694e-06	5.43888052696262e-06	ENSG00000106078.19:O010	Mitotic_Cycling - Interphase
2213	-1.98194937404842	0.598686040636338	0.000931298765653565	0.00560049203962199	-1.61770838939901	0.00131021648433853	0.00858388379490952	0.00937153797721624	ENSG00000132432.14:O001	Mitotic_Cycling - Interphase
2214	1.98194937433885	0.598686639918445	0.000931309791201151	0.00560049203962199	1.61770780721791	0.00131795451916694	0.0085839692230461	0.009371632718026	ENSG00000132432.14:O002	Mitotic_Cycling - Interphase
2215	-1.12685135188618	0.31544421506121	0.00035390263537427	0.00247475702926978	-1.11949969791317	0.000499637564282875	0.00390955712441412	0.00408637713670479	ENSG00000146733.14:O006	Mitotic_Cycling - Interphase
2216	22.9734495569749	19968.0658914425	0.999082026433321	0.999999035751051	6.3996545663587e-08	0.132082850831298	0.297538126435652	0.648769040826251	ENSG00000146733.14:O009	Mitotic_Cycling - Interphase
2217	-1.69483039548221	0.27507140989449	7.20956405686479e-10	1.92598354090531e-08	-1.63452508697926	1.02414592763952e-09	1.73329368799816e-08	1.77463336248351e-08	ENSG00000009954.11:O010	Mitotic_Cycling - Interphase
2218	1.51056855878754	0.450523246936305	0.000799637173256595	0.00491048378534797	1.40545305370755	0.000930958767210145	0.00662420630755109	0.00707657162962743	ENSG00000009954.11:O011	Mitotic_Cycling - Interphase
2219	-1.57854480313734	0.757276218371162	0.0371144071318972	0.108171135268371	-1.11898436312202	0.0297920992415274	0.127089848799153	0.148616628230033	ENSG00000170027.7:O002	Mitotic_Cycling - Interphase
2220	-22.03087417118	19845.9726779047	0.999114274163469	0.999999035751051	-6.87769432827213e-08	0.132831729023582	0.297538126441175	0.648769041482809	ENSG00000170027.7:O008	Mitotic_Cycling - Interphase
2221	-0.27490218259052	0.639773463364948	0.66742352039747	0.957449677739207	-0.131856516126922	0.21686487259482	0.51023243103287	0.674144103609863	ENSG00000170027.7:O011	Mitotic_Cycling - Interphase
2222	-1.24362565330403	0.618833115499854	0.0444703534847861	0.125337716200688	-0.967078502829735	0.0349997040678877	0.147343262916099	0.168308808268807	ENSG00000170027.7:O014	Mitotic_Cycling - Interphase
2223	-0.756980618465743	1.3525062840655	0.575692732230854	0.861236327417358	-0.283073772753484	0.171191010331284	0.358652560521118	0.568775621792795	ENSG00000170027.7:O015	Mitotic_Cycling - Interphase
2224	-1.36187041277089	0.452597901181489	0.0026210277205494	0.0129201511020619	-1.27573631345363	0.00311412869588133	0.0183939315345104	0.0197790814481176	ENSG00000170027.7:O017	Mitotic_Cycling - Interphase
2225	1.19060309574666	0.536844062809519	0.0265697004562235	0.0834369195800259	1.00415243986763	0.0243116441890015	0.109679760557868	0.122239252530127	ENSG00000170027.7:O018	Mitotic_Cycling - Interphase
2226	-1.52512964312433	0.786625235360883	0.0525225004882	0.142810945282298	-1.0380692552988	0.0368940223931504	0.155865413733012	0.184814173491261	ENSG00000135211.6:O003	Mitotic_Cycling - Interphase
2227	1.52512964312421	0.786625235367581	0.0525225004902294	0.142810945282298	1.03806925529083	0.0369524849933191	0.155865413736408	0.184814173495717	ENSG00000135211.6:O004	Mitotic_Cycling - Interphase
2228	-13.1922592779199	568.76667379616	0.981495124863731	0.999999035751051	-4.81631657101799e-05	0.152341839396902	0.297538668840154	0.648753486230245	ENSG00000135185.12:O002	Mitotic_Cycling - Interphase
2229	-0.718997984034545	1.21518219849108	0.554065453430416	0.839058890683418	-0.298228621617126	0.175395457799728	0.368780355981294	0.563781255045642	ENSG00000127954.13:O047	Mitotic_Cycling - Interphase
2230	-2.65615897016005	1.0891946081508	0.0147424434703476	0.0527217426265299	-1.38034293182839	0.0201230684060415	0.0941544639451439	0.114428334665976	ENSG00000127954.13:O052	Mitotic_Cycling - Interphase
2231	-21.6859675146032	20048.1100665704	0.999136931349925	0.999999035751051	-6.11268439881579e-08	0.131564034402668	0.29753812643217	0.64876904224788	ENSG00000127954.13:O053	Mitotic_Cycling - Interphase
2232	-2.05656728261114	1.11357038854075	0.0647728133341967	0.168304795561783	-1.03084023570932	0.0453500243437054	0.182867374476081	0.232507414544766	ENSG00000127954.13:O061	Mitotic_Cycling - Interphase
2233	-0.805708565607758	0.811450792025808	0.320747233487826	0.560896444201789	-0.446150853226273	0.175353307647553	0.368695389789742	0.476356288133085	ENSG00000127954.13:O066	Mitotic_Cycling - Interphase
2234	1.22872047755704	0.360182071422922	0.00064633257713842	0.00414467914786661	1.20713194635541	0.000844732361524527	0.00607112905342989	0.00639762052306145	ENSG00000127954.13:O067	Mitotic_Cycling - Interphase
2235	-0.538487120677332	0.92944985297046	0.562345523299746	0.848936718377247	-0.264166789292923	0.192788919929466	0.41161876481287	0.584541517188047	ENSG00000105810.10:O047	Mitotic_Cycling - Interphase
2236	-0.643859397107376	1.45110494340625	0.657257435637237	0.946713896104401	-0.222243909950307	0.171107504808248	0.358392779145829	0.59371962191425	ENSG00000105810.10:O083	Mitotic_Cycling - Interphase
2237	-0.695865382864427	0.225395119578335	0.00201974503221325	0.0105199055613285	-0.677224820892989	0.00479594245465985	0.0267875832560516	0.0277704037358895	ENSG00000105810.10:O090	Mitotic_Cycling - Interphase
2238	0.854453112404042	0.624908332591181	0.171523295252762	0.350302793193876	0.552410094598374	0.158583362941829	0.320507767473315	0.380555791930741	ENSG00000105810.10:O092	Mitotic_Cycling - Interphase
2239	0.0273817456023754	0.634315523761368	0.965568099850019	0.999999035751051	0.0125367935626042	0.220901900101347	0.534697506519769	0.759377759836613	ENSG00000105829.13:O011	Mitotic_Cycling - Interphase
2240	-0.0273817456022651	0.634315523769993	0.965568099850625	0.999999035751051	-0.0125367935626194	0.22084564416617	0.534697506516449	0.759377759835041	ENSG00000105829.13:O012	Mitotic_Cycling - Interphase
2241	-22.8271195059641	24829.6834003706	0.999266466536763	0.999999035751051	-5.00052086785299e-08	0.107698832395852	0.297538126280183	0.648769048750856	ENSG00000105854.13:O003	Mitotic_Cycling - Interphase
2242	-21.3376113604512	18615.9462142124	0.999085464324768	0.999999035751051	-7.31169465465586e-08	0.140176744044944	0.297538126501963	0.648769039323052	ENSG00000105854.13:O006	Mitotic_Cycling - Interphase
2243	-20.5292527775121	20308.1930003964	0.999193430402896	0.999999035751051	-5.72140255781261e-08	0.129794791704631	0.297538126421133	0.648769043865672	ENSG00000004799.8:O006	Mitotic_Cycling - Interphase
2244	1.28729375574418	0.789545242289627	0.10301185051466	0.241835025429285	0.832958771285582	0.0600266654953901	0.224679978290674	0.272049724321337	ENSG00000006453.14:O009	Mitotic_Cycling - Interphase
2245	-1.96186885271266	1.15998708569368	0.0907823679390081	0.218941124023715	-0.932684525615922	0.0539670576477671	0.211242843664389	0.274664942134248	ENSG00000106244.13:O001	Mitotic_Cycling - Interphase
2246	-1.72081701958541	1.11182218533258	0.121683748326972	0.273305187544153	-0.845166175731304	0.0634467537144428	0.235251142921723	0.30718823364328	ENSG00000106244.13:O009	Mitotic_Cycling - Interphase
2247	1.24575874347839	0.545495995540358	0.0223881397319898	0.0728305533256706	1.05654417761693	0.0206904235476526	0.0960048499965701	0.106923392611368	ENSG00000106244.13:O012	Mitotic_Cycling - Interphase
2248	-1.14918892123977	0.398023700421213	0.00388640848542732	0.0178522266164993	-1.10197284219788	0.00499866374366528	0.0279881778762566	0.0299075603800891	ENSG00000166925.10:O001	Mitotic_Cycling - Interphase
2249	1.00541973388312	0.712943440601605	0.158469500707439	0.332602351774448	0.644825605596936	0.0861950262502384	0.289077347447026	0.34966214177228	ENSG00000166925.10:O002	Mitotic_Cycling - Interphase
2250	-0.521049083609241	0.657598361924442	0.428155719449821	0.695243335254552	-0.276388124216421	0.204253710869633	0.450058342082032	0.569071594272517	ENSG00000106397.12:O001	Mitotic_Cycling - Interphase
2251	0.521049083243314	0.657598361759336	0.428155719658228	0.695243335254552	0.276388123980386	0.20430051297004	0.450058342206489	0.56907159442429	ENSG00000106397.12:O002	Mitotic_Cycling - Interphase
2252	-0.542545856433521	0.318308537779391	0.088294193982061	0.214159599382925	-0.353346768356016	0.167254642465158	0.348718790708823	0.377471059350654	ENSG00000214253.9:O001	Mitotic_Cycling - Interphase
2253	0.542545856433453	0.318308537781282	0.0882941939839903	0.214159599382925	0.353346768354532	0.16729593123609	0.348718790711476	0.377471059353818	ENSG00000214253.9:O002	Mitotic_Cycling - Interphase
2254	-1.51342502843872	0.490587970906341	0.00203606373231113	0.0105667515276537	-1.37663082494697	0.00245544214845188	0.0145877113763782	0.015753415119114	ENSG00000105821.15:O004	Mitotic_Cycling - Interphase
2255	1.51342502843869	0.490587970907059	0.00203606373234244	0.0105667515276537	1.37663082494633	0.00246693103976638	0.0145877113765646	0.0157534151193184	ENSG00000105821.15:O005	Mitotic_Cycling - Interphase
2256	-21.2999075139119	23296.9070451971	0.99927050981698	0.999999035751051	-3.72458505765315e-08	0.112524743902848	0.297538126318756	0.648769047907873	ENSG00000091127.14:O006	Mitotic_Cycling - Interphase
2257	-1.43236568193867	1.17160605587478	0.221493676748151	0.423836395907567	-0.648380618908062	0.0867109544113965	0.290238295665858	0.397926863059624	ENSG00000091127.14:O009	Mitotic_Cycling - Interphase
2258	2.02212552977369	1.13733339806388	0.0754115451659638	0.188675324698788	0.987180342797172	0.0497227217844492	0.195644141794972	0.251325266348446	ENSG00000091127.14:O012	Mitotic_Cycling - Interphase
2259	-1.06582842112181	0.999361027641136	0.286193209694106	0.514597405892287	-0.540378257286002	0.161000242639956	0.327538118960577	0.440333550473253	ENSG00000008282.10:O007	Mitotic_Cycling - Interphase
2260	-1.70038193802846	0.886752183062969	0.0551694850136086	0.148960179144802	-1.0583710945059	0.0387252528107613	0.16116462418746	0.195170226970273	ENSG00000008282.10:O012	Mitotic_Cycling - Interphase
2261	-0.546993527767833	0.951848994390827	0.565518433106545	0.851684277381213	-0.265623624176845	0.191564707404869	0.407859238553369	0.58354402773856	ENSG00000008282.10:O014	Mitotic_Cycling - Interphase
2262	1.49007860923645	0.386400267423004	0.000115112230686387	0.000942522035718908	1.42684849849935	0.000158441545189727	0.00121469811095722	0.00127756305329839	ENSG00000008282.10:O016	Mitotic_Cycling - Interphase
2263	0.394431984738824	0.336723512688404	0.241445117417018	0.45179384947271	0.188777917823558	0.219235958006197	0.521390435012797	0.579169480527211	ENSG00000177683.14:O024	Mitotic_Cycling - Interphase
2264	-0.754839026990063	0.625315923832321	0.22738121123268	0.431890197089072	-0.460079425534315	0.173371236323977	0.364715777288112	0.43846674779166	ENSG00000177683.14:O025	Mitotic_Cycling - Interphase
2265	-0.126691176428098	0.839059665874671	0.879982140042487	0.999999035751051	-0.0610331941212824	0.208197794975243	0.465946588091525	0.702088022587661	ENSG00000214194.9:O007	Mitotic_Cycling - Interphase
2266	0.126691176428099	0.839059665874321	0.879982140042435	0.999999035751051	0.0610331941212857	0.208246107776202	0.465946588091616	0.702088022587696	ENSG00000214194.9:O008	Mitotic_Cycling - Interphase
2267	-1.78809231674332	0.566963984837629	0.00161158223172619	0.0087557096507186	-1.51714318771453	0.0019891884914763	0.0125398720412981	0.0136762140663105	ENSG00000106025.9:O011	Mitotic_Cycling - Interphase
2268	1.78809231674328	0.566963984834405	0.00161158223162738	0.0087557096507186	1.51714318771756	0.00197876291484604	0.0125398720406578	0.0136762140656001	ENSG00000106025.9:O012	Mitotic_Cycling - Interphase
2269	-19.9679232208232	23010.463817111	0.999307615188627	0.999999035751051	-4.18830300657936e-08	0.113809153626188	0.297538126326832	0.648769048507311	ENSG00000106299.8:O009	Mitotic_Cycling - Interphase
2270	1.69860862844991	0.587387991820797	0.00383041629487368	0.0176509723858368	1.43038635527078	0.00434897922656719	0.0248985144508879	0.0274150300557157	ENSG00000106299.8:O026	Mitotic_Cycling - Interphase
2271	-19.978672955656	20773.9166972971	0.999232659277898	0.999999035751051	-5.50751616997928e-08	0.126442882577346	0.297538126402213	0.648769045209734	ENSG00000064419.14:O002	Mitotic_Cycling - Interphase
2272	-20.2147016894744	20452.6399944022	0.999211397855842	0.999999035751051	-5.67346859323175e-08	0.128479730718199	0.297538126415138	0.648769044427454	ENSG00000186591.13:O004	Mitotic_Cycling - Interphase
2273	-22.3786704737933	22563.6666369633	0.999208657306355	0.999999035751051	-5.15291570351765e-08	0.11660676694585	0.297538126340062	0.648769046087821	ENSG00000091732.18:O001	Mitotic_Cycling - Interphase
2274	22.1356804360631	18909.7446217343	0.999065999357343	0.999999035751051	7.6564567290947e-08	0.138500400446048	0.297538126486631	0.648769039185719	ENSG00000091732.18:O004	Mitotic_Cycling - Interphase
2275	-21.7818015460053	22500.6383018869	0.999227605892223	0.999999035751051	-5.37885530838073e-08	0.116831386883027	0.297538126342119	0.648769046450826	ENSG00000128567.17:O028	Mitotic_Cycling - Interphase
2276	2.48832842153636	0.665286371775539	0.000183847133560233	0.00140416578820642	1.84605813789254	0.000405292391855392	0.003107988975618	0.00339260391076368	ENSG00000128567.17:O029	Mitotic_Cycling - Interphase
2277	-2.50260791657083	1.10701370371983	0.0237788460140869	0.0767177601611552	-1.27879507473927	0.0268990215285595	0.118466626420259	0.145976588574284	ENSG00000105887.11:O014	Mitotic_Cycling - Interphase
2278	1.93647802922374	0.310925899229254	4.72121453043428e-10	1.29098493551545e-08	1.78866369667238	7.34114713593572e-10	1.37968572693572e-08	1.41650104313874e-08	ENSG00000105887.11:O029	Mitotic_Cycling - Interphase
2279	-20.020623657596	21546.3218531164	0.999258613868099	0.999999035751051	-5.48807416359245e-08	0.121741896107901	0.297538126373509	0.648769046427036	ENSG00000182158.16:O013	Mitotic_Cycling - Interphase
2280	-0.599831210548961	0.251406825332081	0.0170374446614547	0.0585801107369236	-0.513450191883223	0.0342765631999136	0.144008827369858	0.15130077866567	ENSG00000182158.16:O045	Mitotic_Cycling - Interphase
2281	0.724767069394621	0.522654000220768	0.16553164543946	0.341368533835841	0.465265664965639	0.167667204500543	0.349212828990238	0.403451409178629	ENSG00000182158.16:O046	Mitotic_Cycling - Interphase
2282	1.59369671837817	1.17693949398529	0.175703676772887	0.355764657440595	0.72684584418118	0.0761647098327676	0.268608954542327	0.362896609158761	ENSG00000122778.10:O045	Mitotic_Cycling - Interphase
2283	-1.70331319574045	1.18204233751476	0.149587028057566	0.31939447574575	-0.779140081417135	0.0702499110222763	0.254086651163697	0.340293741140006	ENSG00000122778.10:O049	Mitotic_Cycling - Interphase
2284	0.934418806505788	1.50287469659896	0.534103439899557	0.817059426145658	0.311542556599441	0.165402516691147	0.343650425961398	0.554238928109833	ENSG00000157764.14:O021	Mitotic_Cycling - Interphase
2285	-1.24115764337016	1.05648661378311	0.240075812271701	0.449790665494328	-0.612759812845796	0.154365873941455	0.303754581182886	0.40835702930038	ENSG00000181220.18:O010	Mitotic_Cycling - Interphase
2286	1.24115764337031	1.0564866137848	0.240075812272393	0.449790665494328	0.61275981284495	0.154402605858653	0.303754581183082	0.40835702930089	ENSG00000181220.18:O011	Mitotic_Cycling - Interphase
2287	-0.616561452379938	0.33168668453973	0.0630459840686197	0.165150280002616	-0.443463772829103	0.0823594770957258	0.280714284925573	0.303388769502088	ENSG00000106615.10:O009	Mitotic_Cycling - Interphase
2288	0.616561452379915	0.331686684537692	0.0630459840670106	0.165150280002616	0.44346377283095	0.0822860395511757	0.280714284922553	0.303388769498585	ENSG00000106615.10:O010	Mitotic_Cycling - Interphase
2289	0.59534308771481	0.861133901116385	0.489346956089457	0.766711100191257	0.304582440351181	0.192526135037154	0.411045386840554	0.561313863676759	ENSG00000117868.18:O005	Mitotic_Cycling - Interphase
2290	-3.91906418849262	164975.235050999	0.999981045877537	0.999999035751051	-2.15318320199202e-16	0.0955828316858628	0.297538126002103	0.648769062946678	ENSG00000117868.18:O013	Mitotic_Cycling - Interphase
2291	0.187485455366401	0.94661496060651	0.842999032452043	0.999999035751051	0.0882480718521357	0.200817461573168	0.438346395341399	0.677916215202482	ENSG00000106018.14:O006	Mitotic_Cycling - Interphase
2292	-1.81686023681891	0.612646753785759	0.00302101093529594	0.0145466632469189	-1.49127417047592	0.00366845759944572	0.0212067151662417	0.0233952223949763	ENSG00000079459.14:O004	Mitotic_Cycling - Interphase
2293	0.458523762720989	0.511225419447475	0.369766346740315	0.622939701265215	0.233558751486931	0.212698293354856	0.488296492723566	0.583021611513402	ENSG00000155975.10:O001	Mitotic_Cycling - Interphase
2294	-0.458523762720899	0.511225419441989	0.369766346735271	0.622939701265215	-0.233558751486753	0.212749085503652	0.488296492724097	0.583021611512531	ENSG00000155975.10:O002	Mitotic_Cycling - Interphase
2295	0.978558769132531	0.290804200447621	0.000765411457431364	0.00473542179160045	0.969809698512508	0.00134891470996228	0.00863665584019106	0.00901616416022528	ENSG00000003989.18:O001	Mitotic_Cycling - Interphase
2296	0.894870208553237	1.41782136670305	0.527936800923419	0.811055999265735	0.319146513800728	0.166924012062878	0.34828157643135	0.551823816436874	ENSG00000104213.13:O001	Mitotic_Cycling - Interphase
2297	-0.894870208550979	1.41782136787322	0.527936801265027	0.811055999265735	-0.319146513500262	0.166882653439305	0.348281576393318	0.551823816557832	ENSG00000104213.13:O002	Mitotic_Cycling - Interphase
2298	1.79472492483061	0.74319262398564	0.0157401665106625	0.0553675638727611	1.31360531196033	0.0147191612820641	0.0740299633100765	0.0850048490361205	ENSG00000078674.20:O002	Mitotic_Cycling - Interphase
2299	-1.79472492482573	0.743192623203732	0.0157401664011567	0.0553675638727611	-1.31360531299234	0.014681287206695	0.0740299629496253	0.0850048486014998	ENSG00000078674.20:O003	Mitotic_Cycling - Interphase
2300	-0.259500855774654	0.356397928489898	0.466539451650613	0.741983319950234	-0.101050328962814	0.22853654303591	0.610595446679228	0.701431804114891	ENSG00000104611.12:O001	Mitotic_Cycling - Interphase
2301	-0.317282176429199	0.212520690461608	0.135451000324289	0.295970391586847	-0.149334942844872	0.220171357156449	0.52933081673373	0.561207122581347	ENSG00000104611.12:O002	Mitotic_Cycling - Interphase
2302	-0.892523190658211	0.459111322353603	0.0518926196940617	0.141629715803425	-0.71120412587476	0.0492666055640348	0.19462097388909	0.21567919891996	ENSG00000104611.12:O004	Mitotic_Cycling - Interphase
2303	0.944069513240217	0.340048482819188	0.00549849764543753	0.0234891605383945	0.901869990530712	0.00795929925117463	0.0434830110040284	0.0461155551273823	ENSG00000175445.17:O001	Mitotic_Cycling - Interphase
2304	1.62335718790132	0.43778336238751	0.000208796276775836	0.00157398181595516	1.4995685128878	0.000291788320339403	0.00206565311501966	0.00219108895623281	ENSG00000175445.17:O003	Mitotic_Cycling - Interphase
2305	-1.13382083076357	0.646636334454508	0.0795310680331145	0.196497304533235	-0.821217682026722	0.0532901121172978	0.208037819564911	0.242196571725224	ENSG00000175445.17:O004	Mitotic_Cycling - Interphase
2306	-1.53756976672133	0.55850763765284	0.00590524645733548	0.0248603585426099	-1.33020061102277	0.00623290974238613	0.0344832481473569	0.0379362130387292	ENSG00000175445.17:O006	Mitotic_Cycling - Interphase
2307	0.506404994944282	1.10452258684	0.646605365436384	0.936944330976553	0.224087085868174	0.18683130209936	0.393922258014707	0.601730998534429	ENSG00000175445.17:O010	Mitotic_Cycling - Interphase
2308	-1.88137185409039	1.05805657298116	0.0753809978606272	0.188675324698788	-0.988913555134706	0.0486172162546259	0.192500976966152	0.243560376620065	ENSG00000175445.17:O015	Mitotic_Cycling - Interphase
2309	-1.10616948110094	0.659826192189973	0.0936489368024609	0.225162682711966	-0.780683295702299	0.0605111446963443	0.226648745528586	0.265834366920717	ENSG00000175445.17:O017	Mitotic_Cycling - Interphase
2310	-2.40203833938176	1.23851572571717	0.0524466639795478	0.142738643703962	-1.0734414492834	0.0427041613207963	0.175220364409491	0.226128206601557	ENSG00000175445.17:O018	Mitotic_Cycling - Interphase
2311	-2.00503844593324	0.593212875146183	0.000724951986426081	0.00453349154834088	-1.63779108806666	0.00105532380033279	0.0070331635477671	0.00766115692114178	ENSG00000175445.17:O019	Mitotic_Cycling - Interphase
2312	1.15805620286091	1.06480548896323	0.276782617460696	0.500470628016113	0.561957229507379	0.157965421712296	0.318187395574	0.433351763246115	ENSG00000130227.17:O001	Mitotic_Cycling - Interphase
2313	-20.6913156713666	24464.7000066377	0.999325179571211	0.999999035751051	-4.5524435761913e-08	0.108561458203853	0.297538126288723	0.64876904970885	ENSG00000130227.17:O011	Mitotic_Cycling - Interphase
2314	0.839585210761038	0.601474314244146	0.162751012342396	0.338645950663628	0.549024595648839	0.15827385249914	0.318994405343843	0.375772846166017	ENSG00000158856.19:O001	Mitotic_Cycling - Interphase
2315	-19.5991885896592	18530.289442202	0.999156090512614	0.999999035751051	-6.62656878091148e-08	0.140769921038599	0.297538126506755	0.648769041071552	ENSG00000158856.19:O003	Mitotic_Cycling - Interphase
2316	-19.7400582480216	32907.5590734874	0.999521377847391	0.999999035751051	-2.57737100408379e-08	0.103264814855441	0.297538126157447	0.648769055994507	ENSG00000158856.19:O004	Mitotic_Cycling - Interphase
2317	1.77511972717643	0.853597169373284	0.03756448967919	0.109153557228203	1.15404750292243	0.0307713889243811	0.130224559639387	0.155127938499728	ENSG00000104635.15:O001	Mitotic_Cycling - Interphase
2318	-21.4394496297834	21728.7321566715	0.999212738094761	0.999999035751051	-5.69950898713136e-08	0.120673875267914	0.297538126367229	0.648769045535868	ENSG00000104635.15:O010	Mitotic_Cycling - Interphase
2319	0.947432745205642	0.528289330886967	0.0729093931275084	0.183923303725051	0.71845621224663	0.0574102110624474	0.220036855862845	0.249084803553884	ENSG00000158941.17:O001	Mitotic_Cycling - Interphase
2320	0.254287033917557	1.02189270450633	0.803485113772913	0.999999035751051	0.116242448672006	0.195657238126994	0.421060136159498	0.65857479629635	ENSG00000158941.17:O004	Mitotic_Cycling - Interphase
2321	-1.25462654797353	1.19000559830007	0.291744186583709	0.52118368247327	-0.550781406198459	0.156772994362353	0.315272623966371	0.443803244641974	ENSG00000158941.17:O005	Mitotic_Cycling - Interphase
2322	2.19969351407374	0.34351494941624	1.51867851627685e-10	4.37998973077458e-09	1.98231795184438	3.02898616747906e-10	6.41242134576757e-09	6.59651507298215e-09	ENSG00000147459.18:O001	Mitotic_Cycling - Interphase
2323	-2.5036186117407	0.188884895396861	0	0	-2.46978471994797	1.95796294258355e-38	1.22342014972871e-37	0	ENSG00000147459.18:O002	Mitotic_Cycling - Interphase
2324	0.55594451031597	0.786992598076564	0.47992919944246	0.757663975983087	0.290173935024687	0.197134978506054	0.426319862384993	0.567846865141217	ENSG00000221914.11:O001	Mitotic_Cycling - Interphase
2325	-0.478358300553588	0.781886818302676	0.540670136181501	0.825023632388566	-0.24501455268859	0.201738587846185	0.441665051658453	0.595794394359996	ENSG00000221914.11:O002	Mitotic_Cycling - Interphase
2326	2.43614488160821	1.05914739377699	0.0214425573632055	0.0704263484614745	1.30574345221244	0.0241687636805155	0.109248336486131	0.133209030796202	ENSG00000104290.11:O001	Mitotic_Cycling - Interphase
2327	0.471497723122606	0.428529684013473	0.271215141889334	0.492400306148596	0.244365195829941	0.211437407516697	0.48137980475903	0.551722482412489	ENSG00000104290.11:O002	Mitotic_Cycling - Interphase
2328	-1.70018860508941	0.437618502729602	0.000102290701321728	0.000848390708899983	-1.55444892477098	0.000146170791560218	0.0011138887345593	0.00117874359971748	ENSG00000104290.11:O003	Mitotic_Cycling - Interphase
2329	0.290122295698181	0.718072111709584	0.68619104733216	0.97561162419918	0.142490759201772	0.212140985548389	0.485294155986795	0.663034741052417	ENSG00000147421.18:O002	Mitotic_Cycling - Interphase
2330	1.7095697907001	0.898546479592354	0.0570934482221139	0.152240441280402	1.05136062570023	0.0398548826927061	0.164322219715085	0.199654242824628	ENSG00000104671.8:O001	Mitotic_Cycling - Interphase
2331	-1.18970377329964	0.96182760415232	0.2161167945645	0.416499021971545	-0.6355573278961	0.153350808026168	0.298914269346903	0.390215934280629	ENSG00000104671.8:O003	Mitotic_Cycling - Interphase
2332	0.695518350072748	0.392706279074855	0.0765456578019119	0.19077178778834	0.501064259018913	0.0809628349965069	0.278883289632951	0.30649604477695	ENSG00000165392.11:O001	Mitotic_Cycling - Interphase
2333	-0.695518350073494	0.392706279102421	0.0765456578222665	0.19077178778834	-0.501064258998517	0.0810365758514496	0.278883289662517	0.306496044812737	ENSG00000165392.11:O002	Mitotic_Cycling - Interphase
2334	-0.888940574253471	1.28585224064623	0.489361923530732	0.766711100191257	-0.352200812600337	0.168990455129714	0.352846444684169	0.537914018085864	ENSG00000198042.11:O006	Mitotic_Cycling - Interphase
2335	21.4755910997394	17384.6309872722	0.999014357093511	0.999999035751051	8.46695082214169e-08	0.145676594137155	0.297538126576502	0.648769035672989	ENSG00000147471.12:O001	Mitotic_Cycling - Interphase
2336	-0.72457735488626	0.260317790513092	0.00537868261045893	0.023076397083142	-0.684756977512754	0.0105056716784845	0.0549553461426169	0.0574968958121452	ENSG00000169499.15:O003	Mitotic_Cycling - Interphase
2337	0.950162587856273	0.395139732860749	0.0161891013767304	0.0566374294996414	0.857428896949618	0.0198191560076062	0.0931860704630416	0.100556229138941	ENSG00000176907.5:O001	Mitotic_Cycling - Interphase
2338	-1.33211251968027	1.40814781222341	0.344146887701213	0.591622286844871	-0.486207279249096	0.1581967168109	0.318926665790975	0.477345300283183	ENSG00000176907.5:O004	Mitotic_Cycling - Interphase
2339	0.208498890103739	0.348302816970448	0.549430418280891	0.833884928364715	0.0758617535063413	0.230596160111862	0.636152119358495	0.73610668499418	ENSG00000147533.19:O002	Mitotic_Cycling - Interphase
2340	-0.879885624758015	1.01953140902695	0.388121278610333	0.647032171159901	-0.427779852205766	0.17127450672886	0.358709165298103	0.498581359968592	ENSG00000147533.19:O006	Mitotic_Cycling - Interphase
2341	1.40066520467394	0.33758797648235	3.33875986804344e-05	0.000322043110732909	1.37301826163121	4.64641379390317e-05	0.000409516286042577	0.000426849818028839	ENSG00000158669.11:O002	Mitotic_Cycling - Interphase
2342	-0.229706061505968	0.468388874371417	0.623838555078445	0.912769334626387	-0.0964847812520622	0.22646603745631	0.57968377531396	0.710799270569814	ENSG00000158669.11:O006	Mitotic_Cycling - Interphase
2343	1.03067327879236	1.12432721798028	0.35929869218931	0.609913475438193	0.469368595106379	0.164628287588997	0.339784976954045	0.480753559204722	ENSG00000104365.16:O001	Mitotic_Cycling - Interphase
2344	-1.13219593137878	0.431737616888611	0.00873086111994326	0.0344070713204018	-1.05253990923818	0.00977050785033339	0.0524467822836736	0.05667241927484	ENSG00000104365.16:O002	Mitotic_Cycling - Interphase
2345	0.676254938593722	0.59780612625204	0.257959203087156	0.474831870838987	0.398523255775521	0.186916560369119	0.394147500007119	0.473250832223674	ENSG00000168172.9:O001	Mitotic_Cycling - Interphase
2346	0.454774954316672	0.299782560518647	0.129262633091868	0.286552766360826	0.257093319086377	0.199534175829693	0.43467974201459	0.471217141826344	ENSG00000185900.11:O001	Mitotic_Cycling - Interphase
2347	-0.771838652488506	0.231305960084879	0.000847266020124193	0.00514303782058633	-0.762661929932395	0.00186524256982787	0.0118892598646877	0.0123078562373815	ENSG00000185900.11:O004	Mitotic_Cycling - Interphase
2348	-10.4763473130652	268.21237186015	0.968842635019794	0.999999035751051	-0.000171993143066258	0.152594860386953	0.297540564681429	0.648713687411415	ENSG00000104738.19:O009	Mitotic_Cycling - Interphase
2349	2.21000859634552	0.779238885527466	0.00456664573993182	0.0203412189413542	1.55237574559579	0.00629893693385998	0.0345765499149002	0.0392888545529955	ENSG00000137575.12:O001	Mitotic_Cycling - Interphase
2350	-20.0191510250008	18783.050397394	0.99914960732356	0.999999035751051	-6.71657821849151e-08	0.139192432977109	0.297538126493065	0.648769041194651	ENSG00000185728.17:O028	Mitotic_Cycling - Interphase
2351	1.7884752099451	0.211209730173167	0	0	1.73349745702716	6.34050507832832e-17	1.10400501705289e-15	1.10400501705289e-15	ENSG00000121039.10:O001	Mitotic_Cycling - Interphase
2352	-1.26623024506435	0.0640706463212618	0	0	-1.26623024506435	8.77190295927007e-85	1.74959476426032e-84	0	ENSG00000121039.10:O002	Mitotic_Cycling - Interphase
2353	-1.29224361338956	0.481807001977002	0.00731665555393879	0.0298905230769437	-1.17974049213075	0.00772520119604047	0.0423792599258456	0.0461199857421039	ENSG00000121039.10:O005	Mitotic_Cycling - Interphase
2354	-1.37062310586924	0.316100778618379	1.45077802364835e-05	0.000155169007437075	-1.35299291701813	2.54075596971894e-05	0.000195141615014508	0.000202571108646188	ENSG00000121039.10:O009	Mitotic_Cycling - Interphase
2355	1.01892660096541	0.900915911570427	0.258059433957677	0.474831870838987	0.556252691117647	0.16056849226696	0.326287059313666	0.424710846216156	ENSG00000175606.11:O001	Mitotic_Cycling - Interphase
2356	-2.32017048831764	0.488319889521198	2.02079849098702e-06	2.78959548790044e-05	-1.93595482326707	5.3780793338668e-06	5.01942895990926e-05	5.29080823866712e-05	ENSG00000123124.14:O003	Mitotic_Cycling - Interphase
2357	-20.9628429888272	20478.563034253	0.999183247094912	0.999999035751051	-6.02245200450026e-08	0.128233934853564	0.29753812641414	0.648769043781366	ENSG00000085719.13:O022	Mitotic_Cycling - Interphase
2358	0.0903797917742571	0.684028650828456	0.894882524071988	0.999999035751051	0.042592550306756	0.217774801030165	0.514412721104742	0.731927895675632	ENSG00000104312.8:O001	Mitotic_Cycling - Interphase
2359	-0.0903797870473774	0.684028651665835	0.89488252966567	0.999999035751051	-0.0425925480759229	0.217721072010046	0.514412721034927	0.731927896984478	ENSG00000104312.8:O002	Mitotic_Cycling - Interphase
2360	0.272180950791764	0.331499919046771	0.411612733184154	0.674235381257004	0.105960511202853	0.228603518394787	0.610697940786263	0.690818794100056	ENSG00000147649.10:O001	Mitotic_Cycling - Interphase
2361	-0.683986247675161	0.119232286367589	9.66040891725584e-09	2.1132600186163e-07	-0.683985949073962	3.91971466798841e-08	4.36560237592879e-07	4.41390439864797e-07	ENSG00000147649.10:O002	Mitotic_Cycling - Interphase
2362	-0.49062069089424	1.2838571486483	0.702353179014251	0.991366296261411	-0.191611727613869	0.179259580200629	0.376845880285298	0.611499586603025	ENSG00000147649.10:O010	Mitotic_Cycling - Interphase
2363	-1.45908971956818	1.11647492492702	0.191256216980451	0.379566001313138	-0.697189226039723	0.0805203119488127	0.277868297088379	0.37267366212353	ENSG00000147649.10:O014	Mitotic_Cycling - Interphase
2364	0.998392132813301	0.286989759259855	0.000503584717360894	0.00333632069318983	0.992137871902089	0.000802814631162102	0.00594427334203007	0.00619464669861935	ENSG00000104341.17:O001	Mitotic_Cycling - Interphase
2365	-0.0473715585005133	0.787385631215442	0.952025736379865	0.999999035751051	-0.0227811804165088	0.211687650910427	0.482621134074838	0.729213882326978	ENSG00000104341.17:O004	Mitotic_Cycling - Interphase
2366	2.58792343689261	1.15352733861937	0.0248654357001956	0.079351252900932	1.26286524606285	0.0288191684568946	0.124632807414314	0.154949363295065	ENSG00000164920.10:O001	Mitotic_Cycling - Interphase
2367	2.51302133807027	1.13305240551533	0.0265601824401793	0.0834369195800259	1.25110378686359	0.0293310974037878	0.126490214843884	0.156989258736831	ENSG00000147669.11:O001	Mitotic_Cycling - Interphase
2368	-22.3712313634682	22754.6178658371	0.99921555891025	0.999999035751051	-5.32673245706898e-08	0.115133015271614	0.297538126334347	0.648769046375901	ENSG00000147669.11:O002	Mitotic_Cycling - Interphase
2369	-2.22930468117026	1.15053960913854	0.0526700119280852	0.143077815907737	-1.08353086073555	0.0415403293481694	0.169962399005838	0.215976315383368	ENSG00000147669.11:O004	Mitotic_Cycling - Interphase
2370	1.58933171517505	0.641952305938533	0.0132946030169585	0.0489636681634742	1.27600033771361	0.0122950281003195	0.06375602276168	0.0717591142596989	ENSG00000155097.12:O001	Mitotic_Cycling - Interphase
2371	-1.98351173330471	0.209654320148117	0	0	-1.87559040580955	5.70751962633075e-21	2.17534339325873e-19	0	ENSG00000164930.12:O002	Mitotic_Cycling - Interphase
2372	20.191807025092	18708.4085568654	0.999138850966225	0.999999035751051	6.87357184508062e-08	0.139536195676741	0.297538126497194	0.648769040829083	ENSG00000164830.19:O001	Mitotic_Cycling - Interphase
2373	-19.4939495087229	20926.7498683693	0.999256744635912	0.999999035751051	-4.83161652943106e-08	0.125227645568841	0.297538126396427	0.648769045898774	ENSG00000164830.19:O013	Mitotic_Cycling - Interphase
2374	-20.2319865080027	18269.6799921165	0.999116416577815	0.999999035751051	-7.01147384640911e-08	0.141984529095987	0.297538126521491	0.648769039704522	ENSG00000147679.12:O011	Mitotic_Cycling - Interphase
2375	1.57059112432443	0.408089437101748	0.000118773278894979	0.000967034687857014	1.47777298803015	0.000167976703564291	0.00124509956382709	0.00131327637522248	ENSG00000147689.17:O001	Mitotic_Cycling - Interphase
2376	-1.90896321065807	0.491126969707547	0.000101531030472168	0.000845654286849368	-1.6604788974216	0.000156869734824002	0.00121012427599141	0.00128916431592085	ENSG00000147689.17:O007	Mitotic_Cycling - Interphase
2377	-19.8583420750938	20738.5861310462	0.999235981564829	0.999999035751051	-5.32402161900294e-08	0.126593583026987	0.297538126403584	0.648769045257902	ENSG00000147689.17:O009	Mitotic_Cycling - Interphase
2378	0.944165749438597	0.496097024829672	0.0570160591806024	0.152231211365229	0.743874556077394	0.0499181320021946	0.196038258789201	0.219319089368911	ENSG00000176853.16:O001	Mitotic_Cycling - Interphase
2379	-1.78751230976075	0.193159507370033	0	0	-1.74147483068162	7.16917023363726e-20	1.1147326105506e-18	0	ENSG00000176853.16:O002	Mitotic_Cycling - Interphase
2380	-2.64732031010578	1.06160490542331	0.0126420630741848	0.0469866038242676	-1.41302762713231	0.0179666284373033	0.0854076794101919	0.103019159587481	ENSG00000136997.22:O004	Mitotic_Cycling - Interphase
2381	2.38209547622169	0.594182488689239	6.09686481816141e-05	0.000542911295712468	1.86463947239907	0.000141812705404719	0.00110079474800298	0.00118539135465361	ENSG00000132294.15:O001	Mitotic_Cycling - Interphase
2382	-1.87298822695453	0.221197024286928	0	0	-1.78842202705531	7.53300982876504e-17	1.20820961120253e-15	1.33226762955019e-15	ENSG00000132294.15:O002	Mitotic_Cycling - Interphase
2383	-21.1446052221639	21421.690478691	0.999212436043352	0.999999035751051	-5.9795629574476e-08	0.122429219714964	0.297538126377869	0.648769045282132	ENSG00000132294.15:O012	Mitotic_Cycling - Interphase
2384	2.74823516052546	0.697768852023105	8.19570836436689e-05	0.000697658170164976	1.9411799744555	0.000277490517148784	0.00201061409013676	0.00219499035561975	ENSG00000129292.21:O001	Mitotic_Cycling - Interphase
2385	-1.88361998527025	0.316919852679216	2.78963008248923e-09	6.85232440177544e-08	-1.74763237166438	4.86202322527918e-09	7.09905858421311e-08	7.30093254741604e-08	ENSG00000129292.21:O002	Mitotic_Cycling - Interphase
2386	-22.2496729971158	16920.6505993346	0.998950828436108	0.999999035751051	-8.68431525844381e-08	0.14724460169993	0.297538126608673	0.648769033103162	ENSG00000130193.8:O004	Mitotic_Cycling - Interphase
2387	1.01968100510789	0.504130244237968	0.0431088428225912	0.122440941618109	0.832611729558643	0.0385472685250771	0.160651427086413	0.179183788337506	ENSG00000178719.17:O001	Mitotic_Cycling - Interphase
2388	-0.945536751346605	0.52378499217852	0.071043366028068	0.180472564796104	-0.720098929791136	0.0560945579380826	0.217702036839163	0.246063376182829	ENSG00000178719.17:O002	Mitotic_Cycling - Interphase
2389	1.16574853617748	0.224032741966695	1.9559718444917e-07	3.40503567042594e-06	1.16561467347394	3.08115622041167e-07	4.29193834850544e-06	4.38975136538229e-06	ENSG00000179632.11:O001	Mitotic_Cycling - Interphase
2390	-0.947793874631648	0.159123667622328	2.57957255556107e-09	6.39013388841723e-08	-0.947793788755595	5.82695270509492e-09	9.05193639114768e-08	9.18091500601292e-08	ENSG00000179632.11:O002	Mitotic_Cycling - Interphase
2391	21.8168136072026	15638.5802838993	0.998886900678915	0.999999035751051	1.02863081559999e-07	0.150248190991928	0.297538126713507	0.648769028688925	ENSG00000235173.7:O001	Mitotic_Cycling - Interphase
2392	-21.0324094860857	17564.1701064381	0.999044564548554	0.999999035751051	-8.07856784775932e-08	0.145159923129138	0.297538126564627	0.648769036787518	ENSG00000235173.7:O003	Mitotic_Cycling - Interphase
2393	-21.7223875930998	24489.3227972722	0.999292264814548	0.999999035751051	-4.50195769380318e-08	0.108500102142786	0.297538126288129	0.64876904906771	ENSG00000235173.7:O004	Mitotic_Cycling - Interphase
2394	-20.6798163806668	17488.641150098	0.999056524619404	0.999999035751051	-8.1125649325745e-08	0.145359058261702	0.29753812656959	0.648769037008704	ENSG00000235173.7:O006	Mitotic_Cycling - Interphase
2395	1.54802386189304	0.259673653707255	2.5005444381776e-09	6.22131163438435e-08	1.52450687833939	3.27752352125635e-09	5.62389354383655e-08	5.75455701267786e-08	ENSG00000185122.11:O001	Mitotic_Cycling - Interphase
2396	-1.54802386189057	0.259673653756162	2.5005444381776e-09	6.22131163438435e-08	-1.52450687832114	3.51083370754536e-09	5.62389358088625e-08	5.75455706419703e-08	ENSG00000185122.11:O002	Mitotic_Cycling - Interphase
2397	1.83521199760449	0.418860151543621	1.17895735007867e-05	0.000129685308508654	1.65799903030197	2.03813176982019e-05	0.000167209548372971	0.00017556506617755	ENSG00000160972.10:O001	Mitotic_Cycling - Interphase
2398	-2.12073748473826	0.388614318716108	4.83761521952175e-08	9.37914897243063e-07	-1.87985254763953	1.07862351259764e-07	1.31573365296298e-06	1.36547235485285e-06	ENSG00000160972.10:O005	Mitotic_Cycling - Interphase
2399	2.4288723757386	0.58755161572964	3.5667786468796e-05	0.000341762244891918	1.89906011357311	8.45201788761698e-05	0.000721237341323929	0.000774545691449855	ENSG00000182307.14:O001	Mitotic_Cycling - Interphase
2400	-0.860893429808358	0.801466259464746	0.282756326093812	0.509523911211012	-0.487855589926482	0.169322179660138	0.353657312504718	0.451487757191758	ENSG00000182307.14:O002	Mitotic_Cycling - Interphase
2401	-21.3297558252032	20185.2673415538	0.999156876180858	0.999999035751051	-5.7622412719482e-08	0.130803557463254	0.297538126426389	0.648769042868851	ENSG00000182307.14:O008	Mitotic_Cycling - Interphase
2402	-21.8724008328899	21862.7841174318	0.999201764609331	0.999999035751051	-5.52440149473147e-08	0.119918506288242	0.297538126362661	0.648769045397829	ENSG00000182307.14:O010	Mitotic_Cycling - Interphase
2403	-21.9877845180222	20747.6870833587	0.999154425722791	0.999999035751051	-6.13687377599417e-08	0.12654337904949	0.297538126403275	0.6487690433512	ENSG00000147324.11:O013	Mitotic_Cycling - Interphase
2404	-2.58050044764212	0.817784233429565	0.00160235155105526	0.00873010520814599	-1.70979262907009	0.00328423088214118	0.0192398898894547	0.0217534979880936	ENSG00000164733.23:O013	Mitotic_Cycling - Interphase
2405	-2.27088439818364	1.08286888635811	0.0359847193705434	0.105621983894197	-1.18508045966818	0.0334582913075482	0.140385026814001	0.174166676769792	ENSG00000198791.12:O046	Mitotic_Cycling - Interphase
2406	-2.61096447617729	0.286938743507783	0	0	-2.44408262718491	6.51057017563891e-19	1.47823423442775e-17	1.11022302462516e-16	ENSG00000198791.12:O047	Mitotic_Cycling - Interphase
2407	3.08489464342841	0.521396035595112	3.28653726455741e-09	7.97157176679469e-08	2.35779063417141	4.06853200566314e-08	4.4695665190865e-07	4.67957441502875e-07	ENSG00000198791.12:O050	Mitotic_Cycling - Interphase
2408	-21.445647935528	34300.1428979129	0.999501134723542	0.999999035751051	-1.46901258136193e-08	0.10274484614003	0.297538126144219	0.648769055988892	ENSG00000129422.15:O005	Mitotic_Cycling - Interphase
2409	1.07386390064024	0.273502256413566	8.62468406479522e-05	0.000730954583678624	1.07213925144039	0.000153744275888417	0.00119550052169818	0.00123859222929369	ENSG00000147408.16:O014	Mitotic_Cycling - Interphase
2410	-2.71444891606039	0.440176446840415	6.97170321473095e-10	1.87976574585095e-08	-2.27831577775107	3.04213946829142e-09	5.51816641072735e-08	5.72859975012108e-08	ENSG00000197217.13:O026	Mitotic_Cycling - Interphase
2411	2.50521920717475	0.567342581437535	1.0067989000051e-05	0.00011310878339786	1.96690312083	3.21683129661042e-05	0.000257050131548938	0.000274324664325221	ENSG00000197217.13:O027	Mitotic_Cycling - Interphase
2412	-1.5875522102864	0.858262007205442	0.0643526041027025	0.167416304457026	-1.00616101880011	0.042456215346106	0.174191020515821	0.21071309495467	ENSG00000120885.22:O008	Mitotic_Cycling - Interphase
2413	1.66171529787799	0.69671677959129	0.0170760711453577	0.0586781176227852	1.26762543643867	0.0156337141238116	0.0766907498365441	0.0874552398470108	ENSG00000120885.22:O009	Mitotic_Cycling - Interphase
2414	-20.6933088807639	23305.5767698861	0.99929154855675	0.999999035751051	-3.99765533515045e-08	0.112465934817528	0.297538126318486	0.648769048352842	ENSG00000147419.19:O016	Mitotic_Cycling - Interphase
2415	20.6933118839108	23305.6118034012	0.999291549518895	0.999999035751051	4.77298570291506e-08	0.112407088333744	0.297538126318438	0.648769048353166	ENSG00000147419.19:O027	Mitotic_Cycling - Interphase
2416	-1.77765215931677	0.818387203973107	0.0298450514093518	0.0912990833878693	-1.20112128441772	0.0250831418164274	0.113068008159362	0.133122821443893	ENSG00000168078.10:O003	Mitotic_Cycling - Interphase
2417	0.312492460385509	1.31535837743697	0.81221298703597	0.999999035751051	0.118765482343272	0.181117569765149	0.38002755318355	0.642491189607676	ENSG00000186918.14:O016	Mitotic_Cycling - Interphase
2418	-21.3166698117837	17372.8453702552	0.999020987230343	0.999999035751051	-8.30128305480787e-08	0.145716192972211	0.297538126577211	0.648769035840882	ENSG00000120875.9:O029	Mitotic_Cycling - Interphase
2419	-0.997278515993716	0.292892988376263	0.000661823454895627	0.00422997857555673	-0.989396095020372	0.00110991458301257	0.00750070175835245	0.00782925948685331	ENSG00000120875.9:O030	Mitotic_Cycling - Interphase
2420	2.02097976311542	0.515543857158546	8.85148773697164e-05	0.000749081378266053	1.71499100707132	0.000149134585616793	0.00114712781776708	0.00122517959547792	ENSG00000120875.9:O031	Mitotic_Cycling - Interphase
2421	-20.5051222152122	17747.7611932197	0.999078153203952	0.999999035751051	-7.74594282597568e-08	0.144478947982365	0.297538126552935	0.648769037976963	ENSG00000133872.14:O004	Mitotic_Cycling - Interphase
2422	1.91356946830571	0.568586334127795	0.000764088856541667	0.004732289638218	1.60130246327906	0.00103543030684528	0.0070251488244936	0.00762864319697559	ENSG00000133872.14:O007	Mitotic_Cycling - Interphase
2423	-0.441928731620939	0.896460232888828	0.622033209089385	0.91058750330585	-0.216985997480017	0.197810020516506	0.428033603817669	0.611329331008624	ENSG00000197265.9:O002	Mitotic_Cycling - Interphase
2424	0.441929060524471	0.896460169976399	0.622032925401467	0.91058750330585	0.21698617425182	0.1977649669777	0.428033576059905	0.611329233237869	ENSG00000197265.9:O004	Mitotic_Cycling - Interphase
2425	-1.35336405713651	0.797204263361382	0.089576152119409	0.21645391989838	-0.881591239304464	0.05362694300868	0.208508588889436	0.251674236093457	ENSG00000104687.14:O013	Mitotic_Cycling - Interphase
2426	1.09356950483778	0.321424514902687	0.000668312267295024	0.00426201104188666	1.08341772920406	0.00100886353614048	0.00691719462094979	0.0072499363623662	ENSG00000104687.14:O014	Mitotic_Cycling - Interphase
2427	-1.24367292773961	0.853889152993462	0.145259827552515	0.311878229748864	-0.744629119034694	0.0725793906737447	0.260531873499582	0.324535873132232	ENSG00000175324.10:O003	Mitotic_Cycling - Interphase
2428	1.31859070974393	1.2994787147974	0.310245310324336	0.548162096596817	0.528231000921051	0.156811369920007	0.315302423031924	0.456944362312806	ENSG00000147548.17:O043	Mitotic_Cycling - Interphase
2429	-0.307214722424294	0.470821131892706	0.514073284573874	0.794265146768323	-0.136359393958665	0.223502148265581	0.555706118034616	0.669925318412074	ENSG00000077782.23:O014	Mitotic_Cycling - Interphase
2430	0.262839153245179	0.970319464347798	0.786484107227202	0.999999035751051	0.123097141737278	0.198351776705427	0.429908215332663	0.658410928279049	ENSG00000253729.9:O005	Mitotic_Cycling - Interphase
2431	0.33017011771039	0.599937806172674	0.582085798682989	0.867423852829856	0.159169341603952	0.217131573875963	0.511312723201612	0.653883637775926	ENSG00000253729.9:O009	Mitotic_Cycling - Interphase
2432	-0.356471953336732	0.385004349289642	0.35450277559496	0.603185380136186	-0.159663158294469	0.223088753809874	0.552076391261182	0.631472423061135	ENSG00000187735.16:O016	Mitotic_Cycling - Interphase
2433	0.130736496799216	0.437138272332268	0.764883923985597	0.999999035751051	0.0504001694731098	0.22900657225283	0.614432492431579	0.761891145529577	ENSG00000187735.16:O017	Mitotic_Cycling - Interphase
2434	-0.290984388076259	0.518209836449034	0.574444151189478	0.859843130127121	-0.13179113781356	0.222157318384039	0.545723484136539	0.676263873593508	ENSG00000167904.16:O017	Mitotic_Cycling - Interphase
2435	0.0674673096544677	0.570846247104729	0.90591851276744	0.999999035751051	0.0295738626683263	0.223858616182857	0.559057041930641	0.758820879363379	ENSG00000167904.16:O018	Mitotic_Cycling - Interphase
2436	-21.4402435774219	21551.5840359521	0.999206237625968	0.999999035751051	-5.60515808209478e-08	0.121688801504982	0.297538126373301	0.648769045247496	ENSG00000104331.9:O031	Mitotic_Cycling - Interphase
2437	-21.0020460240285	19647.6431537723	0.999147113730359	0.999999035751051	-6.18744495740708e-08	0.133850436007918	0.297538126450223	0.648769042082213	ENSG00000104331.9:O035	Mitotic_Cycling - Interphase
2438	-0.134399158442405	0.881320431944011	0.878794565782456	0.999999035751051	-0.0643154131974962	0.205899953951194	0.455081412628684	0.696054261770708	ENSG00000104331.9:O040	Mitotic_Cycling - Interphase
2439	1.6721245411621	0.477343736523367	0.000460087701465772	0.00310302589057217	1.50873826460432	0.00053054168325724	0.00416792861153266	0.00445815302211593	ENSG00000104442.10:O024	Mitotic_Cycling - Interphase
2440	-0.461992933164885	0.654577523592262	0.480320012374995	0.757663975983087	-0.238633452951861	0.208439535929612	0.46667133467381	0.595817777697915	ENSG00000175073.8:O056	Mitotic_Cycling - Interphase
2441	0.895315060470456	0.867053674877267	0.301793592660223	0.535178175788104	0.488325288729966	0.168368844010593	0.350772457326726	0.457869518240043	ENSG00000175073.8:O057	Mitotic_Cycling - Interphase
2442	-0.886921096836369	0.280256163685403	0.00155253558057056	0.00852277344750712	-0.871712358708857	0.0029280666969265	0.0170851776067577	0.0178482206196104	ENSG00000121022.14:O002	Mitotic_Cycling - Interphase
2443	0.436021403638175	0.437106979668521	0.318513892007656	0.558259082198559	0.216394237998887	0.21554075262069	0.503358281270548	0.582466759297518	ENSG00000121022.14:O003	Mitotic_Cycling - Interphase
2444	0.857736929487263	1.50893099671609	0.569736148927094	0.855559499072828	0.284108723799897	0.166469498535095	0.346929680962103	0.566029281562447	ENSG00000140396.13:O027	Mitotic_Cycling - Interphase
2445	-1.29805634095829	0.127680619306974	0	0	-1.29805628199415	5.56729681213393e-24	2.05466531652668e-22	0	ENSG00000067167.8:O012	Mitotic_Cycling - Interphase
2446	-0.182455266608129	0.516250826244509	0.723770836050744	0.999999035751051	-0.0782750581621598	0.225543966788066	0.570068145404917	0.725684972875877	ENSG00000076641.4:O068	Mitotic_Cycling - Interphase
2447	-0.0963397931337089	0.339311870189578	0.776466343197719	0.999999035751051	-0.0314621737788257	0.232516936958848	0.673424843358401	0.80021215402539	ENSG00000176731.12:O005	Mitotic_Cycling - Interphase
2448	0.0963400645796922	0.339311555746862	0.776465528470796	0.999999035751051	0.0314622491873269	0.232593456924801	0.673424980780336	0.800212105060795	ENSG00000176731.12:O006	Mitotic_Cycling - Interphase
2449	-0.878685041731266	0.258443441418262	0.000674074633784771	0.00428936405274459	-0.87108635147624	0.00134118645849862	0.008633583906296	0.00896771508725336	ENSG00000104320.15:O019	Mitotic_Cycling - Interphase
2450	0.662259602416034	0.726370926082167	0.361906925427129	0.612547283708341	0.366047195000244	0.190478527247675	0.405265419401705	0.515999224742834	ENSG00000104320.15:O020	Mitotic_Cycling - Interphase
2451	-1.33744358103351	1.06350075413466	0.208541545752768	0.404861132193168	-0.663485969170095	0.0858263273018881	0.28860675228503	0.384787198559068	ENSG00000205133.12:O028	Mitotic_Cycling - Interphase
2452	-0.529527808556234	0.470820180857744	0.260719466923107	0.477998006837131	-0.289727362919405	0.204722002153434	0.451382097375258	0.522964963496308	ENSG00000205133.12:O032	Mitotic_Cycling - Interphase
2453	-0.99393138826086	0.193353943434639	2.74042705639133e-07	4.6862111049854e-06	-0.993924314033962	5.53975822669446e-07	6.88727653872098e-06	7.02429697907458e-06	ENSG00000034677.13:O018	Mitotic_Cycling - Interphase
2454	1.15439298776213	0.544222248749217	0.0339067136020708	0.100902063013965	0.95322555310796	0.0304606750178194	0.129727123716294	0.145311344884265	ENSG00000034677.13:O020	Mitotic_Cycling - Interphase
2455	-1.32000884970897	0.7194362863573	0.0665379758103921	0.171813205244028	-0.931543009855249	0.0445923317762323	0.180761755096509	0.212729541057799	ENSG00000070756.17:O002	Mitotic_Cycling - Interphase
2456	1.37586761535569	0.49808571022893	0.00573937873936492	0.024267818054047	1.24674185854083	0.00618884163480571	0.0342894627656851	0.0373429872798717	ENSG00000070756.17:O004	Mitotic_Cycling - Interphase
2457	2.47272295361893	0.773428226096884	0.00138819548083324	0.00778275551488425	1.7098110250051	0.00276495898571496	0.0160170454680354	0.0179739145885794	ENSG00000104517.13:O022	Mitotic_Cycling - Interphase
2458	-21.4886260337265	19852.2306662078	0.999136346948342	0.999999035751051	-6.36188551817726e-08	0.132645145735655	0.297538126440805	0.648769042030638	ENSG00000155096.15:O004	Mitotic_Cycling - Interphase
2459	21.6946399880959	22258.684367284	0.999222334291082	0.999999035751051	5.19194297940943e-08	0.118001550783343	0.297538126349584	0.648769046157739	ENSG00000155096.15:O011	Mitotic_Cycling - Interphase
2460	-0.779273115313433	0.109289119267452	1.00097707900204e-12	3.89440545434552e-11	-0.779273115266091	5.68833568627619e-12	6.07518311281594e-11	6.1252225513897e-11	ENSG00000155096.15:O022	Mitotic_Cycling - Interphase
2461	0.735510916831332	0.434898923552347	0.0907942836213578	0.218941124023715	0.522981389209374	0.0850879106204822	0.286504528567289	0.3189556730686	ENSG00000155096.15:O023	Mitotic_Cycling - Interphase
2462	0.159954142709056	0.310515884261384	0.606466466446477	0.895488055524765	0.0523667409127619	0.23244039044732	0.672614027935134	0.771888335015563	ENSG00000155096.15:O025	Mitotic_Cycling - Interphase
2463	2.20991843012901	0.685024351286875	0.00125514231517099	0.00718978260972946	1.66767748109902	0.00196831671393031	0.0124876096240456	0.013828417873895	ENSG00000164933.13:O011	Mitotic_Cycling - Interphase
2464	-0.503435885391315	0.550947888689891	0.360841306551325	0.611279160964284	-0.265957883147249	0.208342808785213	0.466292752122267	0.562886260993361	ENSG00000104408.11:O005	Mitotic_Cycling - Interphase
2465	0.503435886762881	0.550947936646043	0.360841347044986	0.611279160964284	0.265957883753821	0.208294467341559	0.466292748520895	0.562886269090314	ENSG00000104408.11:O006	Mitotic_Cycling - Interphase
2466	1.07274310254862	1.12014720768701	0.338223908593875	0.584058384902798	0.492168520362395	0.162939375671874	0.334226292891281	0.469547521487433	ENSG00000120526.12:O017	Mitotic_Cycling - Interphase
2467	-1.87882952599533	0.634158544815187	0.0030494112035615	0.0146457636678095	-1.5116811796021	0.00379243199757081	0.0218215832699201	0.0241545345111499	ENSG00000147677.12:O023	Mitotic_Cycling - Interphase
2468	1.92416640544759	0.629843829512958	0.00225068259021999	0.0114049012023647	1.54762655102411	0.00300604853092001	0.0173659665672176	0.0191624891606548	ENSG00000147677.12:O024	Mitotic_Cycling - Interphase
2469	-0.216710797429303	0.520307076310665	0.677040089532102	0.967414690415971	-0.0946325352405305	0.224457163653553	0.562202448646155	0.710448286248045	ENSG00000164754.16:O009	Mitotic_Cycling - Interphase
2470	-0.108832273073367	0.601240326297288	0.856357427025151	0.999999035751051	-0.0491167620381802	0.221984242919406	0.544031381833971	0.73936490400183	ENSG00000164754.16:O012	Mitotic_Cycling - Interphase
2471	0.859645272472014	0.254156902115103	0.000718709086148461	0.0045041692674623	0.851633815586529	0.00142916954981036	0.00931179820298267	0.00966780857038745	ENSG00000164754.16:O014	Mitotic_Cycling - Interphase
2472	-1.98516866437544	0.280549606795182	1.48370205010906e-12	5.51347486184757e-11	-1.8411363037269	4.968664557301e-12	5.8895206800834e-11	6.01498850727467e-11	ENSG00000182197.13:O046	Mitotic_Cycling - Interphase
2473	-2.06279352296584	0.178847316708203	0	0	-1.96187078556719	5.10612628680378e-30	1.16496271658407e-28	0	ENSG00000064313.13:O006	Mitotic_Cycling - Interphase
2474	1.66940887263835	0.351754720620233	2.07534185103775e-06	2.83076628481549e-05	1.57904726402622	2.74605498978936e-06	3.15385998160543e-05	3.27681796145854e-05	ENSG00000064313.13:O007	Mitotic_Cycling - Interphase
2475	0.749056972082299	0.568789884846059	0.187861789449716	0.374624971943586	0.472987546375053	0.168948999438721	0.352765884697124	0.414344970318338	ENSG00000172172.8:O007	Mitotic_Cycling - Interphase
2476	-1.26441057429823	1.33758591206476	0.344509320786528	0.591622286844871	-0.488797259972216	0.1592046645099	0.322085749102587	0.475453548087548	ENSG00000136986.10:O003	Mitotic_Cycling - Interphase
2477	2.1237011104018	1.1460457259494	0.0638725565723544	0.166501771071072	1.0326210619563	0.0456034137542886	0.183468155511703	0.23456054411825	ENSG00000136986.10:O015	Mitotic_Cycling - Interphase
2478	-2.08897746062811	0.154180339797578	0	0	-2.00548139219269	1.68304486574906e-40	1.65464383869425e-39	0	ENSG00000165156.15:O021	Mitotic_Cycling - Interphase
2479	0.969956790442919	0.384652811299474	0.0116808427959934	0.0440272078598007	0.894866860969841	0.0145300571401224	0.0733129183750844	0.0787460860891405	ENSG00000165156.15:O024	Mitotic_Cycling - Interphase
2480	-20.3216318297571	37002.401369232	0.999561803697268	0.999999035751051	-1.13335479576915e-08	0.101762364902671	0.297538126123336	0.648769057294361	ENSG00000156802.13:O003	Mitotic_Cycling - Interphase
2481	0.943666367059846	0.975904929991002	0.333561296844147	0.577505554706774	0.478566170108456	0.166634630054582	0.347473221933958	0.470540637949435	ENSG00000164983.9:O009	Mitotic_Cycling - Interphase
2482	0.732480983698304	0.418778000550212	0.080275227989486	0.197855228169664	0.530564302047512	0.0783738096946189	0.273931977330157	0.303112355172294	ENSG00000164983.9:O063	Mitotic_Cycling - Interphase
2483	-2.02398334575188	0.337193784891118	1.94381621909656e-09	4.9206561668571e-08	-1.83958670441866	3.74988923987898e-09	5.8015495079611e-08	5.97544252967097e-08	ENSG00000164961.16:O004	Mitotic_Cycling - Interphase
2484	2.41827564899075	0.422840261449147	1.07074991095857e-08	2.3160959827712e-07	2.08349940417285	4.22011776975845e-08	4.57546171318735e-07	4.75551123721113e-07	ENSG00000164961.16:O005	Mitotic_Cycling - Interphase
2485	-0.876998883814485	0.999467612071388	0.380233558756254	0.636504169826741	-0.432586708745726	0.171441488721973	0.359061334347309	0.495426461120288	ENSG00000164961.16:O006	Mitotic_Cycling - Interphase
2486	-20.4458187621786	18328.5594427532	0.999109946431364	0.999999035751051	-7.52280873112542e-08	0.141651348699899	0.297538126518135	0.648769039606491	ENSG00000153310.22:O019	Mitotic_Cycling - Interphase
2487	1.96406682331797	0.779842294565445	0.0117841291539504	0.0443300432871192	1.38976824259339	0.0120208174938956	0.0630472310203762	0.0725291168740266	ENSG00000153310.22:O020	Mitotic_Cycling - Interphase
2488	-1.48002736086148	0.171065284998005	0	0	-1.47899503188526	1.21859243207943e-17	2.37535089745741e-16	2.22044604925031e-16	ENSG00000153317.15:O020	Mitotic_Cycling - Interphase
2489	1.00208397771734	0.272136715662429	0.000231156016249345	0.00171356959871797	0.998873446238465	0.000398353208769404	0.00303412561184337	0.00314937212053347	ENSG00000153317.15:O021	Mitotic_Cycling - Interphase
2490	1.71369850507582	0.842419667092537	0.0419256423183909	0.119548917127256	1.1217407292073	0.0329213642858972	0.138014788779115	0.164499196956372	ENSG00000008513.17:O027	Mitotic_Cycling - Interphase
2491	0.736871093392307	0.523047418879021	0.158893246580387	0.333129891655155	0.477866959572842	0.165279724758969	0.342165633579495	0.394818283456213	ENSG00000123908.12:O027	Mitotic_Cycling - Interphase
2492	0.599157529839969	0.963842485340649	0.534182374519931	0.817059426145658	0.291054337784981	0.189137858457026	0.400157359500111	0.569733926341846	ENSG00000123908.12:O038	Mitotic_Cycling - Interphase
2493	-0.0351590229264429	0.935367470070598	0.97001580884274	0.999999035751051	-0.016534375599221	0.202387469065806	0.444743200601262	0.714556588745503	ENSG00000123908.12:O056	Mitotic_Cycling - Interphase
2494	0.312076369956234	0.967713281362755	0.747082675541237	0.999999035751051	0.14681877292369	0.197539628489788	0.42735403114642	0.646330650258058	ENSG00000123908.12:O062	Mitotic_Cycling - Interphase
2495	0.281418231139274	0.72763808192266	0.698937019726644	0.98750619141003	0.138112604166352	0.211838486977226	0.483827221138055	0.665420035795439	ENSG00000123908.12:O064	Mitotic_Cycling - Interphase
2496	2.37793274168751	1.16347887883416	0.0409720682395016	0.117180642013191	1.14555237602903	0.036426691256114	0.154248448701477	0.19484633229239	ENSG00000123908.12:O071	Mitotic_Cycling - Interphase
2497	0.715784399134287	0.788678328025742	0.364103031779788	0.615365969454061	0.391101191467581	0.185513533868958	0.390505485133145	0.506527420493969	ENSG00000123908.12:O074	Mitotic_Cycling - Interphase
2498	-0.324380141940695	0.286922770309113	0.258245123634405	0.474831870838987	-0.138624750688531	0.225971416409237	0.572647224353719	0.627828109800803	ENSG00000123908.12:O075	Mitotic_Cycling - Interphase
2499	-1.61639271178832	0.146569799054962	0	0	-1.61347566481937	8.95654841537605e-28	1.95052323828481e-26	0	ENSG00000169398.20:O012	Mitotic_Cycling - Interphase
2500	1.38128844452682	0.336416914113233	4.02773549090796e-05	0.000378424353983686	1.35648574235287	5.78824910352002e-05	0.000488666803446925	0.000509475221444807	ENSG00000169398.20:O013	Mitotic_Cycling - Interphase
2501	0.946274055119689	0.310366438544867	0.00229686289645814	0.0115480608939877	0.925002862208247	0.00382393227398286	0.0220043416243173	0.0231279735381527	ENSG00000022567.10:O022	Mitotic_Cycling - Interphase
2502	-20.9870517634737	19594.7087214689	0.999145420245063	0.999999035751051	-6.61090653240284e-08	0.134034303113163	0.297538126452747	0.648769041983917	ENSG00000185189.18:O006	Mitotic_Cycling - Interphase
2503	20.9870515173189	19594.7063095158	0.999145420149894	0.999999035751051	6.30146098840708e-08	0.134080205365644	0.29753812645276	0.64876904198379	ENSG00000185189.18:O011	Mitotic_Cycling - Interphase
2504	0.599780121261402	0.597919950421211	0.315807274094848	0.555441373764512	0.336118960511319	0.197224894241906	0.426338146899158	0.517720005700919	ENSG00000254402.7:O002	Mitotic_Cycling - Interphase
2505	-0.289810911387744	0.208796598165915	0.165135246734381	0.341188975025745	-0.124302604832824	0.2257267989631	0.571090666539751	0.60650469084357	ENSG00000161016.18:O001	Mitotic_Cycling - Interphase
2506	-0.20509049319622	0.26015776160922	0.430502973632996	0.698663420534849	-0.0671938873805745	0.232363958143537	0.672369565566434	0.742892503705015	ENSG00000161016.18:O002	Mitotic_Cycling - Interphase
2507	0.818774339077998	0.383455198387086	0.0327402483707515	0.0983904716460583	0.684225368905666	0.0394380132808022	0.162898855209099	0.17661765481539	ENSG00000161016.18:O003	Mitotic_Cycling - Interphase
2508	-1.35086947685508	0.390207638815209	0.000536327116758439	0.00352504341932956	-1.30765017497382	0.000671346048118495	0.00485998982886233	0.00513951026434556	ENSG00000170619.10:O008	Mitotic_Cycling - Interphase
2509	2.09897074947806	0.525149201422102	6.41764117581545e-05	0.000567584619740829	1.7570856437284	0.000120839920873217	0.000911655256625086	0.000973746094225428	ENSG00000170619.10:O009	Mitotic_Cycling - Interphase
2510	2.08413545218041	0.896702771685532	0.020113649990694	0.0671265567046937	1.31335361528128	0.0200795205263126	0.0941259043771006	0.111477171547067	ENSG00000099810.21:O001	Mitotic_Cycling - Interphase
2511	21.4121925721941	13299.3283404329	0.998715389976996	0.999999035751051	1.43483778215453e-07	0.151247394073956	0.297538126988449	0.648769016447012	ENSG00000086065.14:O001	Mitotic_Cycling - Interphase
2512	-21.965304543984	20377.5375875542	0.999139946428768	0.999999035751051	-6.0836148548821e-08	0.129261503646287	0.297538126418196	0.648769042651712	ENSG00000086065.14:O002	Mitotic_Cycling - Interphase
2513	-22.4648832197855	49543.9945103132	0.999638212803706	0.999999035751051	-2.08501370586724e-08	0.100102685679272	0.297538126066665	0.648769059476852	ENSG00000086065.14:O007	Mitotic_Cycling - Interphase
2514	2.13365068213299	0.416656863749565	3.04109718074486e-07	5.15474864233273e-06	1.86791450277518	6.49073721959345e-07	7.33730941608766e-06	7.65299277118991e-06	ENSG00000165006.14:O001	Mitotic_Cycling - Interphase
2515	1.51870756511585	0.893229027742807	0.0890849822368809	0.215806787307647	0.917195155549294	0.0525539347705393	0.205189975577412	0.252707189849237	ENSG00000198722.15:O001	Mitotic_Cycling - Interphase
2516	-2.05824196890137	0.732937038800628	0.00498175501236897	0.0217627986486081	-1.5155054170789	0.006210890772468	0.0344778852555171	0.0389342484162095	ENSG00000198722.15:O003	Mitotic_Cycling - Interphase
2517	-0.886472274671261	1.17729658460644	0.451466275032138	0.725076755329266	-0.382461542508263	0.170441473974843	0.355976664370805	0.523690465746182	ENSG00000107185.10:O001	Mitotic_Cycling - Interphase
2518	22.719090472843	25965.3428813939	0.999301869060864	0.999999035751051	3.22254051405635e-08	0.106012759719986	0.297538126255553	0.648769050031851	ENSG00000107185.10:O022	Mitotic_Cycling - Interphase
2519	20.7244394641462	20186.2909808593	0.999180844693532	0.999999035751051	6.1520903803552e-08	0.130708007567	0.297538126426304	0.648769043448327	ENSG00000137054.16:O001	Mitotic_Cycling - Interphase
2520	-20.7244394273861	20186.290591713	0.999180844679193	0.999999035751051	-6.04578183470687e-08	0.130755796200303	0.297538126426362	0.648769043448128	ENSG00000137054.16:O002	Mitotic_Cycling - Interphase
2521	2.01823193788371	1.08804054012854	0.0636071554225697	0.166020117117608	1.03682058705196	0.0442770495887342	0.180247441697725	0.22793176319859	ENSG00000107242.20:O003	Mitotic_Cycling - Interphase
2522	-2.01823193788394	1.0880405402233	0.0636071554456112	0.166020117117608	-1.03682058694927	0.0443400863954756	0.180247441729971	0.227931763246392	ENSG00000107242.20:O038	Mitotic_Cycling - Interphase
2523	-20.8584477920811	16380.8956021035	0.998984022036249	0.999999035751051	-9.44170367827179e-08	0.148932430974293	0.297538126649831	0.648769033115743	ENSG00000119125.17:O005	Mitotic_Cycling - Interphase
2524	-1.9343258666884	1.08154584049419	0.073698187916478	0.185509507317335	-0.995523648494141	0.0483586778616265	0.191530310680524	0.243223551742905	ENSG00000119125.17:O009	Mitotic_Cycling - Interphase
2525	-20.7579604272479	21324.727294198	0.999223321672792	0.999999035751051	-4.89227396830687e-08	0.123267813700786	0.297538126381362	0.648769045450851	ENSG00000119125.17:O029	Mitotic_Cycling - Interphase
2526	0.834442960002662	0.829704770734623	0.31455475790322	0.553910671799807	0.460189112644304	0.172655955811235	0.362595541117261	0.47010169732608	ENSG00000135069.14:O001	Mitotic_Cycling - Interphase
2527	-0.147887595387512	0.685995842078495	0.829314451730203	0.999999035751051	-0.0701979381793823	0.216811571802953	0.510203263466599	0.713712447509679	ENSG00000135069.14:O003	Mitotic_Cycling - Interphase
2528	0.341840550462212	1.1132742293535	0.758798683929092	0.999999035751051	0.149115055426382	0.189741386770908	0.402769863861347	0.637674886220246	ENSG00000135069.14:O004	Mitotic_Cycling - Interphase
2529	0.77112149614639	0.428440656355472	0.0718870615705443	0.181898426854843	0.574541557186039	0.0698160634165637	0.252222908955792	0.279157597218675	ENSG00000106723.17:O001	Mitotic_Cycling - Interphase
2530	-1.27170740890952	0.664559135711358	0.055669929155197	0.149597865614989	-0.944466064320812	0.0404546657555598	0.165973298603696	0.192271015459855	ENSG00000106723.17:O021	Mitotic_Cycling - Interphase
2531	0.0188513639681817	0.507249702963251	0.970354343198052	0.999999035751051	0.00773055920402032	0.227033689440279	0.589363720300757	0.788597222677672	ENSG00000148110.17:O001	Mitotic_Cycling - Interphase
2532	-20.8788490239199	18560.8850269673	0.999102472336526	0.999999035751051	-7.36362251798954e-08	0.14047389259558	0.29753812650501	0.648769039699574	ENSG00000148110.17:O006	Mitotic_Cycling - Interphase
2533	0.945204506268643	0.345961612057438	0.00629304984314971	0.0262640820307695	0.898423137796055	0.00898348423477373	0.0480484584809335	0.0510476574870678	ENSG00000136938.9:O001	Mitotic_Cycling - Interphase
2534	-0.686553244596752	0.237334186258425	0.00381860658216615	0.0176105508009683	-0.655879914289088	0.00825056710708369	0.0446772207291234	0.0465012217129657	ENSG00000136938.9:O002	Mitotic_Cycling - Interphase
2535	-1.41780102025413	1.23496851909904	0.250949457024822	0.465670295253807	-0.605007764935865	0.153459086168304	0.299526729721002	0.420266149187732	ENSG00000136938.9:O003	Mitotic_Cycling - Interphase
2536	2.36363539505877	0.723528244020438	0.00108763417044599	0.00631132661268812	1.71123872315452	0.00190614163491554	0.0122615859832746	0.0136370893507248	ENSG00000136874.11:O001	Mitotic_Cycling - Interphase
2537	1.00824759152681	0.647114050919365	0.119217167334834	0.268911253091119	0.691528183713989	0.072872218040533	0.261306759137759	0.307882391837799	ENSG00000136824.19:O001	Mitotic_Cycling - Interphase
2538	-1.00824759153829	0.647114051351159	0.119217167577053	0.268911253091119	-0.691528183411079	0.072945424933034	0.261306759338164	0.307882392125457	ENSG00000136824.19:O002	Mitotic_Cycling - Interphase
2539	1.52917537842222	0.721979480530071	0.0341723887308469	0.101484291738074	1.12039275822908	0.0272500493735198	0.120687147252596	0.139942122927696	ENSG00000070214.17:O001	Mitotic_Cycling - Interphase
2540	-25.3857621186827	189819.633525271	0.999893293927387	0.999999035751051	-7.42357686531774e-08	0.0952319712023398	0.297538126000911	0.648769062726601	ENSG00000070214.17:O012	Mitotic_Cycling - Interphase
2541	-19.818339947093	20885.3688157752	0.999242879298376	0.999999035751051	-5.54788401155172e-08	0.125583869244505	0.297538126397893	0.64876904554218	ENSG00000106692.15:O031	Mitotic_Cycling - Interphase
2542	1.15836097165509	0.805628742403229	0.150480957468483	0.320948532172478	0.713147587745515	0.076605556502911	0.269258641941823	0.332213505006135	ENSG00000095209.12:O001	Mitotic_Cycling - Interphase
2543	0.470709386954368	0.285401970721716	0.0990891193667518	0.234851097166414	0.284406009128628	0.187727179364541	0.395792643683721	0.425727833206766	ENSG00000119318.13:O001	Mitotic_Cycling - Interphase
2544	-0.55064493284721	0.131435205418517	2.795965925384e-05	0.000277063495204292	-0.550174075465824	0.000112495095290976	0.000855101633191222	0.00086906950864285	ENSG00000119318.13:O003	Mitotic_Cycling - Interphase
2545	-2.09432038406495	1.09419641123928	0.0556168332512337	0.149541179201021	-1.07314619433012	0.0418445079403752	0.170543932994062	0.214898675287118	ENSG00000119318.13:O008	Mitotic_Cycling - Interphase
2546	-2.22266102353487	0.782820008035443	0.00452125961306926	0.0201924052210805	-1.55543997604512	0.00625492915802435	0.0345278588374954	0.0392507052595932	ENSG00000119318.13:O009	Mitotic_Cycling - Interphase
2547	-2.20499598931293	1.06896087695917	0.0391366588231477	0.113041958743292	-1.16515600802646	0.0343874481331042	0.144777954185418	0.179605028630735	ENSG00000119318.13:O010	Mitotic_Cycling - Interphase
2548	1.28778730776831	0.7119719763026	0.070488105832704	0.17945663733738	0.909055105839981	0.0467526845849683	0.18740872612839	0.220546780015624	ENSG00000242616.4:O001	Mitotic_Cycling - Interphase
2549	-1.51859165323753	0.92217576046825	0.0996097278651331	0.235304642393715	-0.888924358540944	0.055680283082256	0.216065088220168	0.268857715525272	ENSG00000136888.8:O004	Mitotic_Cycling - Interphase
2550	1.3736855504479	0.72795321443541	0.0591533353527094	0.156939077821353	0.972113406918916	0.0411771200102012	0.168331491971925	0.197845988889263	ENSG00000011454.18:O001	Mitotic_Cycling - Interphase
2551	-0.479206541024055	0.279534215955268	0.0864729637524704	0.210358275649631	-0.299591015852653	0.17879642739124	0.374818509780146	0.401849159183741	ENSG00000011454.18:O002	Mitotic_Cycling - Interphase
2552	-0.0448669628926774	0.253875724670489	0.859722003454903	0.999999035751051	-0.0117301540900726	0.235499073533869	0.738556984163606	0.850941140845686	ENSG00000136950.13:O004	Mitotic_Cycling - Interphase
2553	-1.34491497914266	0.630171154270488	0.032825932078387	0.0984364345924899	-1.05930585301351	0.0270487085297677	0.119690210821924	0.136261723942229	ENSG00000136950.13:O006	Mitotic_Cycling - Interphase
2554	-1.52908299114691	1.21678998592619	0.208879253053977	0.405338013799776	-0.6684847865383	0.0831698192628548	0.283601867481012	0.390873140495061	ENSG00000136950.13:O007	Mitotic_Cycling - Interphase
2555	0.893364263228376	0.402219934014699	0.0263452719652215	0.083024481881591	0.770850298812874	0.0318104341540994	0.133588788670709	0.145036795526814	ENSG00000136933.17:O001	Mitotic_Cycling - Interphase
2556	-0.89336426322861	0.402219934011946	0.0263452719641526	0.083024481881591	-0.770850298816169	0.0317579981136477	0.133588788667425	0.145036795523107	ENSG00000136933.17:O002	Mitotic_Cycling - Interphase
2557	0.222565254965443	0.554903561687693	0.688355209134823	0.977558830807097	0.100073480152899	0.222504510321737	0.547955090301143	0.703633064417047	ENSG00000136854.26:O001	Mitotic_Cycling - Interphase
2558	0.164239337957339	1.10293999764123	0.881624261918144	0.999999035751051	0.0716592423266761	0.192438562320763	0.410784628982294	0.67446621380287	ENSG00000136854.26:O009	Mitotic_Cycling - Interphase
2559	-20.3940328202768	20953.2356843454	0.999223409615787	0.999999035751051	-5.28945093828714e-08	0.12512559612802	0.297538126395266	0.648769045145516	ENSG00000136807.14:O005	Mitotic_Cycling - Interphase
2560	2.69734111265867	1.11688038870995	0.0157323099639637	0.0553675638727611	1.36391904850135	0.0214006196170464	0.0993640004147754	0.121467521259063	ENSG00000119392.16:O001	Mitotic_Cycling - Interphase
2561	-1.98185610645301	1.20332612166774	0.0995618065002566	0.235287318500606	-0.902807729324761	0.0574792519192261	0.220070469633098	0.289736552995067	ENSG00000119392.16:O003	Mitotic_Cycling - Interphase
2562	-20.9090802578818	12200.4636642541	0.998632590972699	0.999999035751051	-1.65863352756335e-07	0.151284141306587	0.297538127175443	0.64876900899756	ENSG00000119392.16:O008	Mitotic_Cycling - Interphase
2563	-1.94395479801601	0.565153962554596	0.000582379451508741	0.00378568072145456	-1.6242778430472	0.000714069384213763	0.00565608484405249	0.00612991197240009	ENSG00000119335.18:O002	Mitotic_Cycling - Interphase
2564	1.12369254395871	0.350671396350124	0.00135342793906501	0.00763212233731505	1.10381989077107	0.00189582744731758	0.0121711529424346	0.0128440338632004	ENSG00000160447.7:O001	Mitotic_Cycling - Interphase
2565	0.733006813098277	0.999182833170389	0.463188725160403	0.738071753643446	0.354629224543675	0.181075463502783	0.380018870659755	0.536144167752563	ENSG00000095319.14:O001	Mitotic_Cycling - Interphase
2566	0.904694060663313	1.32786573244255	0.495672565966194	0.775550300919306	0.346887620954116	0.168203771294135	0.350470345548821	0.540118404882835	ENSG00000095319.14:O002	Mitotic_Cycling - Interphase
2567	-1.3222013039067	1.09245225948708	0.226161573618718	0.429996274932013	-0.6374486894053	0.0889310641176327	0.295529228385547	0.398822771976665	ENSG00000095319.14:O003	Mitotic_Cycling - Interphase
2568	-0.415768864263356	0.669404819633164	0.53453232474622	0.817163472192467	-0.210873491911569	0.21014770285853	0.475005250226199	0.616405097061282	ENSG00000167130.18:O003	Mitotic_Cycling - Interphase
2569	0.526317321902077	0.284372348635925	0.0641978356081432	0.167110396506693	0.359985176674964	0.157118813962443	0.316029810402284	0.337984517227054	ENSG00000119383.21:O001	Mitotic_Cycling - Interphase
2570	-0.0223992774721154	0.106905277600526	0.834038792333457	0.999999035751051	-0.00292182335025698	0.237278819450177	0.869557250054413	0.923954406871049	ENSG00000119383.21:O002	Mitotic_Cycling - Interphase
2571	-2.62576441307075	1.05975980927177	0.0132233138274316	0.0487320726367583	-1.40457283716753	0.0184595743041541	0.0870859112678537	0.105105203613241	ENSG00000119383.21:O007	Mitotic_Cycling - Interphase
2572	-21.5180070225431	20118.7610790829	0.999146623281538	0.999999035751051	-5.95693352832036e-08	0.13118466504946	0.297538126429114	0.648769042553914	ENSG00000119383.21:O008	Mitotic_Cycling - Interphase
2573	-1.32267224096817	0.458034352609567	0.00388052458376253	0.0178393346646086	-1.23355986979826	0.00447165493884402	0.0255655825885792	0.0275828869627961	ENSG00000136878.14:O002	Mitotic_Cycling - Interphase
2574	1.15324154282942	0.473226837428877	0.0148107404320363	0.0528681418008095	1.03373045693858	0.0152119806309442	0.0755975633534073	0.0826821903948331	ENSG00000148358.21:O001	Mitotic_Cycling - Interphase
2575	-21.3480416000862	19294.3265022995	0.999117187670756	0.999999035751051	-6.4914322097464e-08	0.13607470024312	0.297538126466963	0.648769040947282	ENSG00000148358.21:O012	Mitotic_Cycling - Interphase
2576	-1.43206599027801	1.27353404326792	0.260808641646687	0.477998006837131	-0.590770081400398	0.154146548610603	0.301585690399248	0.427932601939824	ENSG00000148358.21:O025	Mitotic_Cycling - Interphase
2577	1.38324992888296	0.518888832289016	0.00768070961314771	0.031136415124068	1.23187327733665	0.00780293358853466	0.0428625414039171	0.0469575913170725	ENSG00000107130.10:O001	Mitotic_Cycling - Interphase
2578	-21.2457533341062	16188.9442735302	0.998952887018725	0.999999035751051	-9.56196596165887e-08	0.149273009344844	0.297538126665441	0.648769031828628	ENSG00000107130.10:O003	Mitotic_Cycling - Interphase
2579	0.0824465294083829	0.820607818173614	0.919971138934711	0.999999035751051	0.0396935404508973	0.209655628085211	0.472390642746617	0.715761751767961	ENSG00000107130.10:O005	Mitotic_Cycling - Interphase
2580	-1.69448311862555	1.16403607433433	0.145476566534164	0.312227936393391	-0.788411458217214	0.0695278357189146	0.251585873552702	0.335183633504998	ENSG00000107130.10:O011	Mitotic_Cycling - Interphase
2581	-0.588403402676025	46202.8284247534	0.999989838760818	0.999999035751051	2.10065367662377e-08	0.100636836346555	0.297538126077036	0.648769062930163	ENSG00000107130.10:O014	Mitotic_Cycling - Interphase
2582	-20.2981240191145	17866.6650683103	0.999093532216434	0.999999035751051	-7.4115036292399e-08	0.144075523684613	0.297538126545376	0.648769038561466	ENSG00000107130.10:O015	Mitotic_Cycling - Interphase
2583	-20.1647923065587	21391.5326031318	0.999247871839344	0.999999035751051	-5.24314459802873e-08	0.122797095569299	0.297538126378913	0.648769046063662	ENSG00000107164.17:O011	Mitotic_Cycling - Interphase
2584	21.9973046402627	19358.2575685978	0.999093342677542	0.999999035751051	6.42195793656512e-08	0.135715693180924	0.297538126463935	0.648769040419766	ENSG00000130713.17:O001	Mitotic_Cycling - Interphase
2585	-21.1298988807129	23117.5165029022	0.99927071674249	0.999999035751051	-4.77362158767555e-08	0.113110785659006	0.29753812632389	0.648769047796193	ENSG00000130713.17:O002	Mitotic_Cycling - Interphase
2586	-60.4936464232556	NA	NA	NA	0	0.0916551297102083	0.297538125995057	0.351230937002472	ENSG00000130713.17:O004	Mitotic_Cycling - Interphase
2587	0.174923126916767	0.304046042883088	0.565076326571686	0.85150700939331	0.0577213956155317	0.232134997893377	0.670018495273053	0.76325086369339	ENSG00000288701.1:O001	Mitotic_Cycling - Interphase
2588	-0.258529422112314	0.653045433891168	0.692191527320261	0.981047666975118	-0.12401853483319	0.216385437181346	0.508678783626127	0.679239094343714	ENSG00000288701.1:O008	Mitotic_Cycling - Interphase
2589	23.5826136948242	85096.9908992815	0.999778885211677	0.999999035751051	3.5527136788005e-15	0.0974566436950415	0.297538126019179	0.648769061745596	ENSG00000160325.15:O001	Mitotic_Cycling - Interphase
2590	1.38110318476392	0.407395339048406	0.000698719837377126	0.004417098034106	1.32493344440178	0.000826729358174925	0.00603594613463325	0.0064051117502824	ENSG00000235106.11:O001	Mitotic_Cycling - Interphase
2591	-17.02121163542	1806.49266951087	0.992482249581172	0.999999035751051	-6.16005766322873e-06	0.151687145839564	0.297538179830379	0.648767062943241	ENSG00000196363.10:O006	Mitotic_Cycling - Interphase
2592	1.04109896337662	0.285512648793006	0.000265919465553877	0.00193903791423374	1.0371730647337	0.000430384103699538	0.00329832934460174	0.00343091631175946	ENSG00000186350.12:O002	Mitotic_Cycling - Interphase
2593	-2.38181601955406	1.05321325204701	0.0237298249951838	0.0766568600438996	-1.2838724908768	0.0255700232309477	0.114065599643149	0.139274106674971	ENSG00000186350.12:O003	Mitotic_Cycling - Interphase
2594	0.712879214562677	0.846730351829104	0.399832736735438	0.659974480311883	0.377120046055212	0.185343780653311	0.390025259918955	0.51880925641702	ENSG00000186350.12:O006	Mitotic_Cycling - Interphase
2595	-0.742573171514795	0.709054396845366	0.294973915194585	0.526304643392739	-0.42779064026501	0.181328239985483	0.380484902090803	0.474970871160037	ENSG00000186350.12:O008	Mitotic_Cycling - Interphase
2596	1.59681014453203	1.30449052697534	0.220919337631931	0.423361785207374	0.646400491055112	0.0851615108461069	0.28675252883225	0.403981395692055	ENSG00000186350.12:O014	Mitotic_Cycling - Interphase
2597	-20.1106754783419	16716.279465001	0.999040097790039	0.999999035751051	-8.5680020045447e-08	0.147862775581337	0.297538126623849	0.648769035342875	ENSG00000130635.17:O001	Mitotic_Cycling - Interphase
2598	-0.200686425732453	0.17729454207922	0.257660509942048	0.474478391402176	-0.0634050577483757	0.233288896081956	0.684059061209727	0.724761812909863	ENSG00000130635.17:O002	Mitotic_Cycling - Interphase
2599	-1.26342824514989	1.28859478053748	0.326854278115001	0.569001276346144	-0.509384419568116	0.15842823513555	0.320174572260905	0.465352183339127	ENSG00000196422.11:O002	Mitotic_Cycling - Interphase
2600	2.63251880292409	0.749778056254915	0.000446316794468826	0.00301901803679788	1.82103568230354	0.0010890280710959	0.00729043637270426	0.00808620456716931	ENSG00000122140.13:O001	Mitotic_Cycling - Interphase
2601	-3.2459510667864	1.08759675841172	0.00284026373683988	0.0138071933295114	-1.65007668276074	0.00798574195305088	0.043842045697237	0.0518271892309616	ENSG00000122140.13:O003	Mitotic_Cycling - Interphase
2602	2.04155305973592	1.06593748433766	0.0554586804136092	0.149185152395361	1.07476084646031	0.0413582723000124	0.168813757377453	0.211586275758915	ENSG00000165688.14:O001	Mitotic_Cycling - Interphase
2603	-2.04155305991846	1.06593750932934	0.0554586861155775	0.149185152395361	-1.07476081829748	0.0414186777474088	0.168813766306368	0.211586288660157	ENSG00000165688.14:O002	Mitotic_Cycling - Interphase
2604	2.24516586629738	0.662425836758094	0.000700689973932134	0.00442472742797884	1.71350009808192	0.00118189306311352	0.007904289224181	0.00869051313576941	ENSG00000172889.16:O002	Mitotic_Cycling - Interphase
2605	-1.51842939217948	0.643685282177138	0.0183261114154771	0.0620540116095333	-1.21038348408167	0.0166801486647042	0.0799296127001405	0.0903857247427701	ENSG00000172889.16:O003	Mitotic_Cycling - Interphase
2606	-3.06678081198037	1.11698656180165	0.00604032394190401	0.0253370172874223	-1.53456174260902	0.0125365796693328	0.0646869658734327	0.0776592325663267	ENSG00000172889.16:O004	Mitotic_Cycling - Interphase
2607	1.34691576755663	0.53763435820193	0.012236017634661	0.0457037333944135	1.1742701215383	0.0117513676027496	0.0611410476711666	0.0675076954319226	ENSG00000244187.8:O001	Mitotic_Cycling - Interphase
2608	-1.61621298980039	0.569707935051052	0.00455517363327762	0.0203282075073983	-1.38407618631026	0.00503636956748247	0.0282321184641475	0.0310445387735487	ENSG00000244187.8:O003	Mitotic_Cycling - Interphase
2609	-2.24638497674715	0.208089449300106	0	0	-2.16338078276396	4.61436466656641e-26	5.72033685631782e-25	0	ENSG00000196642.19:O003	Mitotic_Cycling - Interphase
2610	20.4464042993141	18971.5781475663	0.999140089083295	0.999999035751051	6.89407937428713e-08	0.137977393399605	0.297538126483177	0.648769041164414	ENSG00000197355.11:O001	Mitotic_Cycling - Interphase
2611	-20.4464042993178	18971.5781476346	0.999140089083298	0.999999035751051	-6.88392467016899e-08	0.137933654163563	0.297538126483152	0.648769041164572	ENSG00000197355.11:O004	Mitotic_Cycling - Interphase
2612	20.1117180796808	23276.5199971996	0.999310600237824	0.999999035751051	4.88144871724853e-08	0.112583515625344	0.297538126319406	0.6487690487343	ENSG00000188566.15:O001	Mitotic_Cycling - Interphase
2613	-20.0256724109249	22296.3319544947	0.999283372138487	0.999999035751051	-3.94808941443342e-08	0.117835313213375	0.297538126348534	0.648769047519426	ENSG00000188566.15:O004	Mitotic_Cycling - Interphase
2614	1.89307233322288	0.647336070978099	0.00345116276670687	0.0162653582817055	1.5068042260448	0.00422895382609359	0.0242212696825509	0.0268938160640103	ENSG00000188986.9:O001	Mitotic_Cycling - Interphase
2615	-1.89307233322357	0.647336071418776	0.00345116278876967	0.0162653582817055	-1.50680422554249	0.00424586779900392	0.0242212698061014	0.0268938162045469	ENSG00000188986.9:O002	Mitotic_Cycling - Interphase
2616	2.00183366003799	0.548615587080519	0.000263383817170615	0.00192320835499884	1.67579915465257	0.000391624995373068	0.00294652537276621	0.00317398256245052	ENSG00000198113.3:O001	Mitotic_Cycling - Interphase
2617	-22.2217855300672	22237.1185245992	0.999202665731295	0.999999035751051	-5.58671830146548e-08	0.118056894980497	0.297538126350358	0.648769045710729	ENSG00000198113.3:O008	Mitotic_Cycling - Interphase
2618	-21.3405821230666	19830.938277044	0.999141376092737	0.999999035751051	-6.87022415424409e-08	0.132971389620601	0.297538126441865	0.6487690421322	ENSG00000147853.17:O011	Mitotic_Cycling - Interphase
2619	-2.97553125953055	1.20772249042355	0.013749039427986	0.0499393368195707	-1.37375055015753	0.0221272666051419	0.101627446441342	0.125662334955638	ENSG00000183354.12:O005	Mitotic_Cycling - Interphase
2620	2.9755312595147	1.20772248990148	0.0137490393876389	0.0499393368195707	1.37375055082541	0.0220817077628289	0.101627446272685	0.125662334728738	ENSG00000183354.12:O008	Mitotic_Cycling - Interphase
2621	-21.0987736497145	20840.2221681183	0.999192216727087	0.999999035751051	-5.91627598347135e-08	0.125837414300764	0.297538126399519	0.648769044320886	ENSG00000147862.18:O010	Mitotic_Cycling - Interphase
2622	-21.0125976783774	19539.4181049807	0.99914195888801	0.999999035751051	-6.63802666288777e-08	0.134355078551331	0.297538126455359	0.648769041838317	ENSG00000147862.18:O041	Mitotic_Cycling - Interphase
2623	1.4113313660875	0.509234649996062	0.00558028681896205	0.0237596022740712	1.26901512780175	0.00592685486221519	0.0333072160510348	0.0363313228724499	ENSG00000147862.18:O058	Mitotic_Cycling - Interphase
2624	-1.20056545000696	0.535156649530939	0.0248716311521298	0.079351252900932	-1.01765774360626	0.0230918160265322	0.104674620178048	0.116517172666857	ENSG00000171843.17:O031	Mitotic_Cycling - Interphase
2625	1.20056545000745	0.535156649528019	0.0248716311512829	0.079351252900932	1.01765774361027	0.0230456196481904	0.104674620175718	0.116517172664146	ENSG00000171843.17:O032	Mitotic_Cycling - Interphase
2626	0.856238872980148	0.971247735594363	0.378000468713939	0.633497749966668	0.429790777113039	0.172530013512456	0.362215212310391	0.495806374927471	ENSG00000198642.8:O029	Mitotic_Cycling - Interphase
2627	1.11556083959467	0.626939696866497	0.0751782980198887	0.188254252104231	0.820747091838401	0.0520857094408389	0.203963086980472	0.236096120671524	ENSG00000147889.18:O005	Mitotic_Cycling - Interphase
2628	-0.655339579805488	0.535209596444211	0.220780974887018	0.423280789719467	-0.392829809948716	0.186405589031389	0.392768990845338	0.460182532176547	ENSG00000086062.14:O002	Mitotic_Cycling - Interphase
2629	-0.851920589772189	0.769661279215769	0.268346986478765	0.488570188636119	-0.492365744007342	0.168866075192852	0.352724098712622	0.444920549924835	ENSG00000086062.14:O003	Mitotic_Cycling - Interphase
2630	-2.14850420089827	1.14882491383375	0.0614594515802134	0.161872076697182	-1.04282007867598	0.0446553316549743	0.18079806961652	0.230936157486322	ENSG00000086062.14:O012	Mitotic_Cycling - Interphase
2631	-2.58231920393317	0.72344445853965	0.000357693017249749	0.00249293279299182	-1.82751817217704	0.000761201147067371	0.00584570373059766	0.00645247185592068	ENSG00000086062.14:O016	Mitotic_Cycling - Interphase
2632	1.57572650015192	0.355434462470152	9.28271632028022e-06	0.000105101379899735	1.50796949212451	1.38439087271405e-05	0.000123857714255113	0.000129053453123555	ENSG00000086062.14:O018	Mitotic_Cycling - Interphase
2633	-2.00737632254945	0.480943940526717	2.99526552827167e-05	0.000294297529955778	-1.73240490992063	4.84412060290272e-05	0.00043311957071154	0.00045909609789041	ENSG00000165272.16:O006	Mitotic_Cycling - Interphase
2634	1.78623165319076	0.436486205748473	4.27119154720046e-05	0.000398758328619099	1.61433166711689	6.3181556340647e-05	0.000524655173698924	0.000553728662410761	ENSG00000165272.16:O007	Mitotic_Cycling - Interphase
2635	-20.6105189726457	29653.8508876288	0.999445440876576	0.999999035751051	-2.60529314790334e-08	0.104168111553697	0.297538126194714	0.648769053989085	ENSG00000159921.20:O001	Mitotic_Cycling - Interphase
2636	1.84985042433438	1.45372183469838	0.20319811570912	0.396212403890268	0.66084104142771	0.0812575773805522	0.278980922377004	0.401682574356896	ENSG00000168795.5:O016	Mitotic_Cycling - Interphase
2637	-1.84985042433403	1.45372183463417	0.203198115689247	0.396212403890268	-0.660841041465699	0.0811839648172624	0.278980922369991	0.401682574339209	ENSG00000168795.5:O017	Mitotic_Cycling - Interphase
2638	-2.27078839340551	1.12743910013652	0.0439977971020893	0.124417185268689	-1.13176875142883	0.0371279921497001	0.156351300021771	0.196691408467672	ENSG00000175768.13:O001	Mitotic_Cycling - Interphase
2639	1.31003096732923	0.492546004077471	0.00782072818760571	0.0315715607963442	1.18688098429809	0.00819737427015154	0.0443051370026065	0.0483306682962751	ENSG00000135048.14:O015	Mitotic_Cycling - Interphase
2640	-0.114627018327133	0.76387123872953	0.880716761284918	0.999999035751051	-0.0552063842630856	0.21254586670119	0.487479639033681	0.713813981982264	ENSG00000107372.13:O034	Mitotic_Cycling - Interphase
2641	1.07250614767224	0.4137578632403	0.00953890969128124	0.0369139248867539	0.997893792779646	0.0112601127872352	0.058328823965124	0.062875650661154	ENSG00000107372.13:O042	Mitotic_Cycling - Interphase
2642	1.2685571410065	0.42999702448295	0.00317616291181344	0.015204142361505	1.203605079027	0.00390319073275326	0.022260189507488	0.0238796751313429	ENSG00000135002.12:O017	Mitotic_Cycling - Interphase
2643	1.04360798699119	0.813053264375036	0.199293654241846	0.391098616668918	0.618188867573137	0.154623563385946	0.30470824017469	0.381878026816181	ENSG00000196781.16:O005	Mitotic_Cycling - Interphase
2644	-0.354559195670334	1.28755260702086	0.783028509044266	0.999999035751051	-0.137609103310719	0.181960078956734	0.381628151038872	0.635387687694231	ENSG00000135018.14:O007	Mitotic_Cycling - Interphase
2645	-0.552713333232453	0.942612867847574	0.557631585689525	0.843137794012044	-0.269891236277845	0.191608298091365	0.408254009979279	0.581302020025097	ENSG00000135018.14:O010	Mitotic_Cycling - Interphase
2646	-0.651813036523074	1.27284392636161	0.60858670866597	0.897824272249626	-0.258119227893495	0.176069068722668	0.369453516534555	0.581525067052408	ENSG00000135018.14:O012	Mitotic_Cycling - Interphase
2647	-1.16334941186595	0.124572217985401	0	0	-1.16334941181338	1.6325428247765e-20	6.74635762776687e-19	0	ENSG00000135018.14:O014	Mitotic_Cycling - Interphase
2648	2.18720061525399	1.10835283816671	0.0484523572841367	0.133751578655305	1.10867301324738	0.0389033674900327	0.161610670620211	0.203237745168651	ENSG00000165119.23:O008	Mitotic_Cycling - Interphase
2649	-1.43985696724044	0.256759798223551	2.04917522950154e-08	4.212435746603e-07	-1.4296047567051	3.77362529632922e-08	4.27914348077343e-07	4.38331222318844e-07	ENSG00000135049.16:O006	Mitotic_Cycling - Interphase
2650	1.64681843935153	0.336891299363668	1.01721647438602e-06	1.5004590081465e-05	1.56984517717979	1.48062601531489e-06	1.61779279911261e-05	1.67656564283144e-05	ENSG00000135049.16:O007	Mitotic_Cycling - Interphase
2651	21.0497714575028	25506.8661402703	0.999341538640788	0.999999035751051	4.19184729237475e-08	0.10651545097075	0.297538126265373	0.648769050558917	ENSG00000135052.16:O003	Mitotic_Cycling - Interphase
2652	-20.8451790672263	21020.5358357827	0.999208771653164	0.999999035751051	-5.90257973829214e-08	0.124613530401063	0.297538126392722	0.648769044862982	ENSG00000135052.16:O015	Mitotic_Cycling - Interphase
2653	1.06744353377878	0.518982981882012	0.0397055910969677	0.114514085367722	0.876602830541386	0.0354497470084498	0.148949428636792	0.166416800618475	ENSG00000135052.16:O016	Mitotic_Cycling - Interphase
2654	-1.57233175972125	0.389024621215348	5.30587247800085e-05	0.000482102551018353	-1.48912762284912	6.81677163937881e-05	0.000604518319851601	0.000634712711052754	ENSG00000165030.5:O003	Mitotic_Cycling - Interphase
2655	1.33097938981388	0.554948227523	0.0164675558214162	0.057181118386409	1.13717781193485	0.01528851258806	0.0758759765686054	0.0843215807696467	ENSG00000165030.5:O004	Mitotic_Cycling - Interphase
2656	-2.30576162509476	0.182819537139983	0	0	-2.26804431325245	1.94282913464744e-35	4.38835095322504e-34	1.11022302462516e-16	ENSG00000196305.19:O007	Mitotic_Cycling - Interphase
2657	2.02364225596356	0.312640550578053	9.62390167558169e-11	2.8610132314537e-09	1.8537592030603	1.62661863397753e-10	3.34702816242786e-09	3.433586033888e-09	ENSG00000196305.19:O008	Mitotic_Cycling - Interphase
2658	-1.60993846790103	0.408654059836116	8.16134696537407e-05	0.00069575482879814	-1.50663054198563	0.000118402979690199	0.000893144731697642	0.000941100670701633	ENSG00000131669.10:O002	Mitotic_Cycling - Interphase
2659	1.74176898350518	0.422887564322354	3.80929909737926e-05	0.000360825275612869	1.59195657243175	5.12702979612598e-05	0.000464751205486431	0.000489557483721745	ENSG00000131669.10:O003	Mitotic_Cycling - Interphase
2660	-46.2655313484721	NA	NA	NA	0	0.0917279056014366	0.297538125995057	0.351230937002472	ENSG00000188938.17:O026	Mitotic_Cycling - Interphase
2661	0.58886604650724	0.720897752504851	0.414013585686787	0.67759366353086	0.317107964087664	0.196955207886082	0.425389800774006	0.546952063625253	ENSG00000188938.17:O034	Mitotic_Cycling - Interphase
2662	-1.00476540168069	0.312632798849532	0.00130952782083615	0.00744978682766161	-0.99065991185105	0.00210627660417143	0.0131545472212346	0.0138012564287452	ENSG00000136826.16:O007	Mitotic_Cycling - Interphase
2663	0.868850630854352	0.320581520875147	0.0067235948760358	0.027800769968887	0.821129896927888	0.0103516833507243	0.0545976763456176	0.0577767403332843	ENSG00000136826.16:O008	Mitotic_Cycling - Interphase
2664	-1.84613955446007	0.506397740590667	0.000266735973914134	0.00194254829243748	-1.60781779478307	0.000365939753025297	0.0027467034756055	0.00294257364488293	ENSG00000136810.13:O003	Mitotic_Cycling - Interphase
2665	1.68394938304935	0.394794444036495	1.9955985816944e-05	0.000204751946514734	1.56728841569864	3.17510925234645e-05	0.000253676389189794	0.000265921142410078	ENSG00000136810.13:O004	Mitotic_Cycling - Interphase
2666	-1.03887976793144	0.331067053652141	0.00170120034214527	0.00915678587132417	-1.02039867879975	0.00272826231107583	0.0157856156396546	0.0166245259636878	ENSG00000198121.15:O023	Mitotic_Cycling - Interphase
2667	-1.09426531987528	1.1472556986457	0.34017922558188	0.586986941441015	-0.491788810841165	0.162500913867451	0.332611429117856	0.470512127043877	ENSG00000198121.15:O026	Mitotic_Cycling - Interphase
2668	-0.754586368647681	0.562305022299443	0.179611548481291	0.361530606439598	-0.480806732847983	0.166758549753139	0.34769908134048	0.407007091659097	ENSG00000136813.15:O013	Mitotic_Cycling - Interphase
2669	0.754586368644609	0.562305022281965	0.179611548469537	0.361530606439598	0.480806732851446	0.166717248558985	0.347699081335987	0.407007091650998	ENSG00000136813.15:O014	Mitotic_Cycling - Interphase
2670	0.192025484999494	1.26712433374537	0.879546358757229	0.999999035751051	0.0753965481547609	0.18441038244822	0.387941483727542	0.663316685696315	ENSG00000119314.17:O010	Mitotic_Cycling - Interphase
2671	-19.3353136414686	18627.4517643474	0.999171795173187	0.999999035751051	-6.70753629483006e-08	0.140049050199293	0.297538126501285	0.64876904159487	ENSG00000119314.17:O027	Mitotic_Cycling - Interphase
2672	-0.534568312994682	1.11153619218415	0.630568032873241	0.919829614133412	-0.235905853467448	0.185768275268124	0.391094159004503	0.595741671663757	ENSG00000119314.17:O030	Mitotic_Cycling - Interphase
2673	-0.0443822261458704	0.236404283198855	0.851081513496043	0.999999035751051	-0.0110194666992873	0.235764630324153	0.751714421375128	0.857370054392777	ENSG00000119314.17:O042	Mitotic_Cycling - Interphase
2674	-1.27493553087488	0.992869797158762	0.199109989833199	0.390870508318	-0.67047267611759	0.0852353240077895	0.287483387018088	0.376059534075877	ENSG00000148153.14:O031	Mitotic_Cycling - Interphase
2675	1.34242831399933	0.922850664623909	0.145765102395756	0.312731420647001	0.763981920621372	0.0712672275475049	0.256607944480309	0.324733506054536	ENSG00000148153.14:O034	Mitotic_Cycling - Interphase
2676	-0.598469290378633	1.16318034335956	0.606894646295454	0.895664018479879	-0.256024889517721	0.181833799366807	0.381466815223403	0.584773416680933	ENSG00000176386.9:O003	Mitotic_Cycling - Interphase
2677	0.59846929037796	1.16318034336618	0.606894646297906	0.895664018479879	0.256024889516236	0.181791691580295	0.381466815222877	0.584773416681507	ENSG00000176386.9:O004	Mitotic_Cycling - Interphase
2678	-22.8383587356951	15989.2421931098	0.998860335754942	0.999999035751051	-1.06038631739178e-07	0.149649603496052	0.297538126682226	0.648769028624493	ENSG00000148229.13:O009	Mitotic_Cycling - Interphase
2679	-0.300560303044387	38546.6193382957	0.99999377863923	0.999999035751051	-9.86991058654092e-09	0.101498693843791	0.297538126113078	0.64876906297744	ENSG00000148229.13:O010	Mitotic_Cycling - Interphase
2680	0.190015010091722	0.201751403769805	0.346280989056833	0.593902631231497	0.0572806305858962	0.234159743419747	0.698546811863724	0.750740565934806	ENSG00000148229.13:O012	Mitotic_Cycling - Interphase
2681	-19.4965764106948	18949.7431481232	0.999179091007168	0.999999035751051	-6.70888747904974e-08	0.138108467386257	0.297538126484279	0.648769042142007	ENSG00000106780.9:O015	Mitotic_Cycling - Interphase
2682	-0.722568959168775	1.0634507763207	0.496848412743757	0.776970663252107	-0.334371044494166	0.179513049919276	0.377715418167672	0.547097812563175	ENSG00000106780.9:O019	Mitotic_Cycling - Interphase
2683	-0.0335977189009329	1.06705942522878	0.974881743364811	0.999999035751051	-0.0149242083876144	0.19516892291745	0.41873172295841	0.70280831231684	ENSG00000106780.9:O023	Mitotic_Cycling - Interphase
2684	0.150642509782944	0.807261059457578	0.851966888474076	0.999999035751051	0.0728628567579434	0.209802787671272	0.473295929514779	0.698806992895612	ENSG00000106780.9:O027	Mitotic_Cycling - Interphase
2685	0.761262179098947	0.874415221224087	0.38397491549234	0.641975253851238	0.400647679617835	0.180780433802558	0.379660659619369	0.506993273392057	ENSG00000106780.9:O031	Mitotic_Cycling - Interphase
2686	-20.193261571402	21407.056841743	0.999247356169988	0.999999035751051	-4.86704094595958e-08	0.122692146001245	0.297538126378556	0.648769046064213	ENSG00000106780.9:O036	Mitotic_Cycling - Interphase
2687	-0.554728710787907	1.06037533456322	0.60087423394361	0.889042351753727	-0.253307040353053	0.187087243033158	0.394846859723098	0.588263809967103	ENSG00000106780.9:O038	Mitotic_Cycling - Interphase
2688	0.272786316798628	0.484309279172154	0.573265903747133	0.859157819033643	0.119298179057022	0.224397269118175	0.562123873869069	0.687656893681714	ENSG00000106780.9:O041	Mitotic_Cycling - Interphase
2689	0.476677897417727	1.27651519488219	0.70883494759595	0.997600434866163	0.187088783397301	0.179724513288722	0.378119425296376	0.613763481508968	ENSG00000119402.18:O056	Mitotic_Cycling - Interphase
2690	-1.9878173693553	0.240359769770856	2.22044604925031e-16	1.20298371472001e-14	-1.86376097073561	3.42091118798363e-16	7.3007354473509e-15	7.43849426498855e-15	ENSG00000119402.18:O057	Mitotic_Cycling - Interphase
2691	2.02157303040387	0.387269212437393	1.78853937882195e-07	3.14186750879723e-06	1.80651620759258	2.95932677923539e-07	4.02921708436378e-06	4.18747635783991e-06	ENSG00000119402.18:O058	Mitotic_Cycling - Interphase
2692	-21.2692615751854	18410.0818848295	0.999078200099189	0.999999035751051	-7.43816752301637e-08	0.141274810589232	0.297538126513533	0.648769038868901	ENSG00000119396.12:O023	Mitotic_Cycling - Interphase
2693	2.34187107920262	0.620156305190547	0.000159201191996416	0.00124883533153346	1.81408261521982	0.000324858218410896	0.00243184903335561	0.00263767151779311	ENSG00000119396.12:O027	Mitotic_Cycling - Interphase
2694	-21.7077987478829	31209.5839377266	0.99944503213795	0.999999035751051	-3.16850085894843e-08	0.10391088506267	0.297538126175185	0.648769054426591	ENSG00000148175.13:O005	Mitotic_Cycling - Interphase
2695	-21.0411048299116	17457.1985769828	0.999038312559307	0.999999035751051	-8.28564980158375e-08	0.145557673594917	0.297538126571549	0.648769036454152	ENSG00000148175.13:O011	Mitotic_Cycling - Interphase
2696	-45.3733444194881	NA	NA	NA	0	0.0918006300609397	0.297538125995057	0.351230937002472	ENSG00000148175.13:O012	Mitotic_Cycling - Interphase
2697	-1.45134460090134	1.15897630749006	0.21047358967156	0.40738410661971	-0.6657686433449	0.08457262826688	0.285819340906494	0.389376085426764	ENSG00000148175.13:O016	Mitotic_Cycling - Interphase
2698	1.71067492730062	0.332995394984705	2.78813206300299e-07	4.7537651674201e-06	1.61797649617912	3.48744686041643e-07	4.91902013178167e-06	5.08765916025645e-06	ENSG00000148175.13:O020	Mitotic_Cycling - Interphase
2699	-6.28527227715634	878550.619893282	0.999994291823832	0.999999035751051	-4.86723166541033e-07	0.0934592218613243	0.297538125996935	0.64876906299326	ENSG00000056586.16:O004	Mitotic_Cycling - Interphase
2700	0.856785411785082	1.22566778712836	0.484529785723862	0.76217168311894	0.35531027693273	0.170815993605949	0.357314240518454	0.536690857130209	ENSG00000056586.16:O028	Mitotic_Cycling - Interphase
2701	0.62204592538208	0.727254615501585	0.392366021928698	0.651359057594691	0.338464866212674	0.194372915306904	0.416246552048914	0.533689348029885	ENSG00000056586.16:O044	Mitotic_Cycling - Interphase
2702	-0.507374533654854	0.526602228153177	0.335303058605386	0.579705288021301	-0.269177370709041	0.208004392571705	0.465696188381873	0.555471994397607	ENSG00000136930.13:O001	Mitotic_Cycling - Interphase
2703	0.507374966238217	0.526601864884833	0.335302313168347	0.579705288021301	0.26917770280888	0.207956036070333	0.465696001913723	0.555471639020201	ENSG00000136930.13:O002	Mitotic_Cycling - Interphase
2704	-0.485899666441105	1.298951955784	0.708351831950711	0.99716259587622	-0.187647308478216	0.178964722663059	0.375708863299923	0.612811450473802	ENSG00000136935.14:O011	Mitotic_Cycling - Interphase
2705	-19.0043519948389	19399.5831545326	0.999218371008353	0.999999035751051	-5.5710818923932e-08	0.13517417918221	0.297538126461883	0.648769043606664	ENSG00000119487.17:O002	Mitotic_Cycling - Interphase
2706	-0.929686292613951	0.505038456159252	0.0656475340642282	0.169986034637051	-0.717053081207996	0.0543086251408749	0.212141624013632	0.238417655576556	ENSG00000136830.12:O003	Mitotic_Cycling - Interphase
2707	1.10150909123436	1.3652519004607	0.419771649595351	0.684924500615921	0.413038354977972	0.16345908201134	0.33580553176532	0.50996633557784	ENSG00000136830.12:O005	Mitotic_Cycling - Interphase
2708	-2.01037584883362	0.420363678526576	1.73155942939651e-06	2.41875903908713e-05	-1.77676117498169	2.82058745836873e-06	3.25590424215383e-05	3.40652531141128e-05	ENSG00000136830.12:O007	Mitotic_Cycling - Interphase
2709	-0.836249189564449	0.122506995899936	8.72324434908478e-12	2.8732186074798e-10	-0.836249189185685	3.01753137669244e-11	4.52932171619482e-10	4.57293869438047e-10	ENSG00000136830.12:O008	Mitotic_Cycling - Interphase
2710	1.23787619943208	0.37570329963954	0.000984833859268841	0.00584946914157938	1.20891553246921	0.00133344505993408	0.00862277798832049	0.00912135921134621	ENSG00000136830.12:O009	Mitotic_Cycling - Interphase
2711	-20.3925156950445	17036.7303344486	0.999044953507847	0.999999035751051	-8.00060984695804e-08	0.146933595957756	0.297538126600429	0.648769035996386	ENSG00000106992.19:O004	Mitotic_Cycling - Interphase
2712	-21.6103341170209	22483.1794141565	0.999233091149024	0.999999035751051	-4.96220412235376e-08	0.116943487838027	0.297538126342692	0.64876904655715	ENSG00000106992.19:O005	Mitotic_Cycling - Interphase
2713	21.2939945393372	18974.6309614702	0.999104586226262	0.999999035751051	7.35488452276805e-08	0.137889890941101	0.297538126483093	0.648769040257017	ENSG00000106992.19:O006	Mitotic_Cycling - Interphase
2714	-0.850774974784872	0.368015347757668	0.0207891428123335	0.0688261912524826	-0.747262909851643	0.027149225454685	0.120427961818728	0.129579783716769	ENSG00000136908.18:O002	Mitotic_Cycling - Interphase
2715	0.492518386768418	1.47790984147265	0.738943059557829	0.999999035751051	0.166055190080726	0.172320148107661	0.361619694182292	0.617010843743949	ENSG00000167106.12:O003	Mitotic_Cycling - Interphase
2716	0.410328936019025	0.861589231440577	0.633898708988063	0.923758375063802	0.202987074167806	0.200542110427045	0.43775214909896	0.620229503999979	ENSG00000167106.12:O009	Mitotic_Cycling - Interphase
2717	-0.297702806385542	1.20080676781658	0.804197083176688	0.999999035751051	-0.122575954371051	0.186660982760098	0.393192767448218	0.645810413661328	ENSG00000148337.22:O001	Mitotic_Cycling - Interphase
2718	0.297702806395569	1.20080676781433	0.804197083169867	0.999999035751051	0.122575954375398	0.186618442742655	0.39319276744816	0.645810413659473	ENSG00000148337.22:O002	Mitotic_Cycling - Interphase
2719	-23.8369870581151	46083.2023590436	0.999587286426984	0.999999035751051	-3.15515174579916e-08	0.100703402029358	0.297538126077902	0.648769058677187	ENSG00000167112.10:O026	Mitotic_Cycling - Interphase
2720	-1.64813640924719	0.865914063494656	0.0569950598264897	0.152231211365229	-1.04367390094185	0.0397354177877628	0.163512390005448	0.197389724176859	ENSG00000148331.12:O002	Mitotic_Cycling - Interphase
2721	1.75786929801522	0.646388492467817	0.00653758651053904	0.0271867926840709	1.4087295303481	0.00705058185973038	0.0384126762527142	0.0429097016914477	ENSG00000148331.12:O011	Mitotic_Cycling - Interphase
2722	-1.08711749030268	1.02342572524751	0.288129517725273	0.516656585987637	-0.541734488169024	0.160450900706674	0.325984765647918	0.441066077672778	ENSG00000136827.12:O005	Mitotic_Cycling - Interphase
2723	-17.6981214555316	2830.88875018942	0.995011825923027	0.999999035751051	-2.60818179217594e-06	0.15154085594797	0.297538147918854	0.648768215714395	ENSG00000130720.13:O001	Mitotic_Cycling - Interphase
2724	0.656487157752773	0.421227375650976	0.119112354054518	0.268911253091119	0.432964279342969	0.16454742258916	0.33940405013972	0.378776353633037	ENSG00000130720.13:O005	Mitotic_Cycling - Interphase
2725	2.07479581811971	1.49212070635911	0.164376697468876	0.340561061837344	0.720803523569864	0.0746270034858763	0.26417687220246	0.377206208288754	ENSG00000107263.19:O009	Mitotic_Cycling - Interphase
2726	1.27997601070429	0.536131673148386	0.0169667049242961	0.0584408725170198	1.10542327939114	0.0162521804483103	0.0786067263283423	0.0870904676043803	ENSG00000107290.14:O022	Mitotic_Cycling - Interphase
2727	-21.2897794165216	23421.6458857029	0.999274739954526	0.999999035751051	-4.39165168250295e-08	0.111698000412967	0.297538126315261	0.648769048075419	ENSG00000148296.7:O019	Mitotic_Cycling - Interphase
2728	-0.17501162948733	0.548032298666943	0.74946455965045	0.999999035751051	-0.0769803612734773	0.223739500464552	0.558255864881302	0.723852630884334	ENSG00000160293.17:O007	Mitotic_Cycling - Interphase
2729	0.0686558704155863	0.859952012276252	0.936367005982956	0.999999035751051	0.0329013271185314	0.207136739328663	0.46230955913873	0.714752443145584	ENSG00000169925.17:O009	Mitotic_Cycling - Interphase
2730	0.449034742503624	1.26186535827194	0.721952928957502	0.999999035751051	0.177969099266401	0.181370379589026	0.380690704346393	0.618352959466503	ENSG00000169925.17:O011	Mitotic_Cycling - Interphase
2731	-1.88905707293332	0.197883026998532	0	0	-1.81134977138232	2.23494881158415e-21	8.25083599188695e-20	0	ENSG00000169925.17:O015	Mitotic_Cycling - Interphase
2732	1.56944827495102	0.34513175001199	5.43155866350453e-06	6.68508398563392e-05	1.50787914638526	8.20822702741882e-06	7.56973436729651e-05	7.8709533182565e-05	ENSG00000169925.17:O016	Mitotic_Cycling - Interphase
2733	0.0704001262516558	0.916039877656172	0.9387407362528	0.999999035751051	0.0333206847329751	0.203738802383759	0.448666000615929	0.708387884127598	ENSG00000130560.9:O002	Mitotic_Cycling - Interphase
2734	-0.070400126262066	0.916039877733354	0.938740736248911	0.999999035751051	-0.0333206847371778	0.203692051630136	0.448666000597985	0.708387884117452	ENSG00000130560.9:O003	Mitotic_Cycling - Interphase
2735	-19.854763004601	18254.6786199397	0.999132178327203	0.999999035751051	-6.68754133846522e-08	0.142150585778587	0.297538126522355	0.648769040106157	ENSG00000148411.8:O010	Mitotic_Cycling - Interphase
2736	-0.717829509195146	0.723833426089435	0.321341261594602	0.561765770043398	-0.406049721724505	0.184834475406288	0.389043002655012	0.490550651348183	ENSG00000148411.8:O011	Mitotic_Cycling - Interphase
2737	-1.85194595464703	0.746089606234218	0.0130572818640826	0.0482736370957187	-1.35332410652105	0.012849133575392	0.0657285926052352	0.0752975789076887	ENSG00000148411.8:O013	Mitotic_Cycling - Interphase
2738	-1.13556966800409	0.816113372477202	0.16409320182238	0.34018233952631	-0.68776684240754	0.0814047077364538	0.27911045599129	0.34660872259008	ENSG00000238227.8:O004	Mitotic_Cycling - Interphase
2739	-1.98978477016094	0.628274246322051	0.00153986406182871	0.00846122461272136	-1.59287051131106	0.00208467268896341	0.0130991889473967	0.014409838318202	ENSG00000238227.8:O005	Mitotic_Cycling - Interphase
2740	-0.822044858967614	0.246012975056588	0.000833361643433062	0.00507991319346105	-0.812985896317252	0.00171664066682391	0.0110179662189712	0.0114300566628008	ENSG00000238227.8:O006	Mitotic_Cycling - Interphase
2741	1.22092748203431	0.280396711113212	1.33501303698491e-05	0.00014465552477386	1.21801518672782	2.63961321352316e-05	0.000199014112066356	0.000205709438923336	ENSG00000238227.8:O007	Mitotic_Cycling - Interphase
2742	-21.0220019638096	16629.7640367967	0.998991379174128	0.999999035751051	-8.85691713376032e-08	0.148093281768782	0.297538126630399	0.648769033773713	ENSG00000165689.17:O002	Mitotic_Cycling - Interphase
2743	-22.8766768650856	18937.096789137	0.999036127710768	0.999999035751051	-7.35083836674072e-08	0.138195730472792	0.297538126484972	0.648769038451444	ENSG00000169692.14:O001	Mitotic_Cycling - Interphase
2744	22.8766768737733	18937.0968713444	0.999036127714586	0.999999035751051	7.5916708286814e-08	0.138239326203575	0.29753812648513	0.648769038451509	ENSG00000169692.14:O002	Mitotic_Cycling - Interphase
2745	-1.29941890785844	0.787556215198077	0.0989556224320876	0.234851097166414	-0.845081538552849	0.0577549372768208	0.220194461975807	0.266125860266852	ENSG00000107281.10:O001	Mitotic_Cycling - Interphase
2746	1.29941890786007	0.787556215156626	0.0989556224139003	0.234851097166414	0.845081538592587	0.0576860777919971	0.220194461957491	0.266125860240604	ENSG00000107281.10:O002	Mitotic_Cycling - Interphase
2747	-1.1648777919014	0.548943206750434	0.0338346316508464	0.100842858447279	-0.960042231840413	0.0303054380558729	0.128950476900832	0.14457095679239	ENSG00000187713.7:O004	Mitotic_Cycling - Interphase
2748	0.932859026265348	0.46245080179713	0.043673908730939	0.123682290626895	0.762198648937371	0.0422103041746142	0.172211629741134	0.190471973371056	ENSG00000198435.4:O007	Mitotic_Cycling - Interphase
2749	-31.7881789653351	6212424.9850246	0.999995917327409	0.999999035751051	-0.000151281288896548	0.0899669625392625	0.297538125982994	0.64876906286758	ENSG00000165802.23:O001	Mitotic_Cycling - Interphase
2750	0.139606540664658	0.615403645832598	0.820537572935709	0.999999035751051	0.0639331121713146	0.221014730812223	0.53602904064644	0.726540020797019	ENSG00000165802.23:O004	Mitotic_Cycling - Interphase
2751	-1.4712249927482	0.209018906999147	1.94022575783492e-12	7.02968044885566e-11	-1.467029157139	6.04461474497769e-12	6.126786884371e-11	6.22453200094242e-11	ENSG00000165802.23:O007	Mitotic_Cycling - Interphase
2752	1.59173816126821	0.396864489380959	6.0517187501441e-05	0.000541386012262119	1.49955349585474	7.94612909642755e-05	0.000681400089799815	0.000716362356008576	ENSG00000165802.23:O008	Mitotic_Cycling - Interphase
2753	160.758676141535	NA	NA	NA	0	0.0918733031432195	0.297538125995057	0.351230937002472	ENSG00000173848.19:O001	Mitotic_Cycling - Interphase
2754	1.06510260479422	0.499598976692502	0.0330138262425999	0.098853900169603	0.895141264258173	0.0320200258751963	0.133893568101792	0.148602614728251	ENSG00000134453.16:O001	Mitotic_Cycling - Interphase
2755	-1.23983140739279	0.437956146273143	0.00464101559652685	0.0205373797046307	-1.16717816265323	0.00544421749300405	0.0304929195365393	0.0328321834018668	ENSG00000134453.16:O002	Mitotic_Cycling - Interphase
2756	-20.4434849019221	18334.4785478857	0.999110335341709	0.999999035751051	-7.29659059509641e-08	0.141609600767972	0.29753812651769	0.648769039623914	ENSG00000170525.21:O006	Mitotic_Cycling - Interphase
2757	-22.8352724729536	31848.5424434591	0.999427920137345	0.999999035751051	-3.15445209900315e-08	0.103394373582556	0.29753812616829	0.648769054335067	ENSG00000148426.14:O003	Mitotic_Cycling - Interphase
2758	-0.380502156589938	0.864606568131456	0.659874058659084	0.949203453609606	-0.187229672048272	0.201415665230061	0.440620565187606	0.629201479742411	ENSG00000123240.17:O001	Mitotic_Cycling - Interphase
2759	0.380502156586684	0.86460656739746	0.659874058391229	0.949203453609606	0.187229672086938	0.201461745927441	0.440620565328269	0.629201479747234	ENSG00000123240.17:O004	Mitotic_Cycling - Interphase
2760	2.05341296361005	0.9309925305868	0.0274108269123574	0.0853845049407418	1.24765533632977	0.0252291250832825	0.113506618270968	0.136133147278462	ENSG00000187522.16:O001	Mitotic_Cycling - Interphase
2761	-2.05341296360885	0.930992530673308	0.0274108269268105	0.0853845049407418	-1.24765533621549	0.0252778164750224	0.113506618307724	0.136133147326272	ENSG00000187522.16:O002	Mitotic_Cycling - Interphase
2762	1.95984543119139	0.625720547964172	0.00173536088609016	0.00931471023765249	1.57590698504095	0.00235230518070719	0.0142543574725007	0.0156883921949448	ENSG00000168283.14:O003	Mitotic_Cycling - Interphase
2763	2.14768008308207	0.729626730108293	0.00324489621682345	0.0154947803697904	1.57694279106799	0.00448947438560318	0.0257837132627977	0.0289726951486323	ENSG00000168283.14:O004	Mitotic_Cycling - Interphase
2764	-1.54462668142471	0.268238588284623	8.49119574652946e-09	1.89321006702428e-07	-1.51876100023213	1.4473460804246e-08	1.7953048611127e-07	1.83983205337412e-07	ENSG00000168283.14:O005	Mitotic_Cycling - Interphase
2765	-21.3947710719728	17523.7545899345	0.999025862112384	0.999999035751051	-8.38236260800616e-08	0.14527946669878	0.2975381265672	0.648769036207615	ENSG00000099246.19:O003	Mitotic_Cycling - Interphase
2766	1.01791449639517	0.361920096136241	0.00491520156699599	0.0215207126011146	0.976388574737129	0.00686319867509391	0.0372507093197106	0.0396251697753344	ENSG00000095787.26:O002	Mitotic_Cycling - Interphase
2767	21.8800511867519	20464.4274384624	0.999146922054971	0.999999035751051	6.2993598420865e-08	0.128381498065267	0.297538126414673	0.64876904290407	ENSG00000095787.26:O012	Mitotic_Cycling - Interphase
2768	-19.3597951132595	19112.8726134423	0.999191807569058	0.999999035751051	-5.98900669927628e-08	0.137098028654056	0.297538126475932	0.648769042641733	ENSG00000095739.11:O001	Mitotic_Cycling - Interphase
2769	-0.148334104149507	0.564512865785549	0.792731876269428	0.999999035751051	-0.0656301104952877	0.223265887829654	0.555035771114709	0.731474966899311	ENSG00000107968.10:O001	Mitotic_Cycling - Interphase
2770	0.148334104266473	0.564512871595952	0.792731878194432	0.999999035751051	0.0656301108547246	0.223206843536491	0.555035768752003	0.73147496590946	ENSG00000107968.10:O002	Mitotic_Cycling - Interphase
2771	0.0277004620685002	0.268021229127527	0.917683807878792	0.999999035751051	0.00747959630831249	0.235239645654135	0.729982976821569	0.853878101832829	ENSG00000095794.21:O001	Mitotic_Cycling - Interphase
2772	0.0220028720509182	0.271659599645271	0.935446506223774	0.999999035751051	0.00599082021898955	0.235154256746443	0.72772553486349	0.855074633436469	ENSG00000095794.21:O003	Mitotic_Cycling - Interphase
2773	3.31316104397997	1.176581872927	0.00486376970507862	0.021343885677775	1.55659713662029	0.0121920229548343	0.0636500086202381	0.0768111327309765	ENSG00000108100.18:O001	Mitotic_Cycling - Interphase
2774	0.986094024215965	0.704551718155757	0.161631671287266	0.337244252117906	0.632558309949494	0.0878947030670414	0.293397143700152	0.354458126477442	ENSG00000165733.8:O001	Mitotic_Cycling - Interphase
2775	-0.986094024215555	0.704551718161589	0.161631671290912	0.337244252117906	-0.632558309945655	0.0879686780276732	0.293397143702265	0.354458126480836	ENSG00000165733.8:O002	Mitotic_Cycling - Interphase
2776	-1.22951800802812	0.87737582834327	0.161106918405872	0.336675128334116	-0.71691889387773	0.0771941606957316	0.271076286632958	0.34119131268183	ENSG00000265354.4:O002	Mitotic_Cycling - Interphase
2777	2.778344078295	1.09957423017223	0.0115124942281899	0.0434491725526151	1.42629064054313	0.017884844772677	0.0849368618748331	0.102881641675093	ENSG00000122873.12:O001	Mitotic_Cycling - Interphase
2778	-2.59892407785548	1.12695469467505	0.0211023757726756	0.0696246285453617	-1.30211861328243	0.0255213457961775	0.114011209922901	0.140543389810634	ENSG00000122873.12:O002	Mitotic_Cycling - Interphase
2779	-1.40404807076322	1.3196846494768	0.28736179097292	0.51605833403656	-0.555084217194492	0.155218699038091	0.308150460361724	0.445185422381557	ENSG00000170312.17:O008	Mitotic_Cycling - Interphase
2780	1.04725065956594	0.516412636930048	0.042567001270077	0.121139374748471	0.854259883573363	0.0373620073814532	0.15679888075911	0.175291311531253	ENSG00000150347.17:O001	Mitotic_Cycling - Interphase
2781	-2.64705062429995	1.10310609003232	0.0164114822075236	0.0570847452635807	-1.35729395127769	0.0215818008829341	0.100069400723712	0.122170232757525	ENSG00000150347.17:O004	Mitotic_Cycling - Interphase
2782	-1.34668027889683	0.371144371743071	0.000285123543293908	0.00205324370245315	-1.31297421321803	0.000375400515220571	0.00281454381155698	0.00296226216514583	ENSG00000181915.6:O002	Mitotic_Cycling - Interphase
2783	1.20967626885942	0.400871649908608	0.00254772426924044	0.0126124317604679	1.16512669948242	0.00325569885248615	0.0192273810262901	0.0205067045062265	ENSG00000060339.14:O001	Mitotic_Cycling - Interphase
2784	-1.2096762688602	0.400871649916286	0.00254772426970984	0.0126124317604679	-1.16512669947784	0.00326997202690676	0.0192273810291454	0.0205067045093164	ENSG00000060339.14:O002	Mitotic_Cycling - Interphase
2785	0.212859502863929	0.24542395419988	0.38577027484205	0.644655601977332	0.0700717428260641	0.232211196007798	0.670807542611298	0.73430387499271	ENSG00000165732.14:O001	Mitotic_Cycling - Interphase
2786	-0.364149336026411	0.52224063375578	0.485625920231861	0.763333367566187	-0.173123799383372	0.219399831103847	0.522628482870643	0.638638935313509	ENSG00000165732.14:O002	Mitotic_Cycling - Interphase
2787	-0.817812283045975	1.34118676273087	0.54201574256713	0.825364193281625	-0.309215573329118	0.1703584864321	0.355638877642063	0.557131666532579	ENSG00000165732.14:O003	Mitotic_Cycling - Interphase
2788	-19.403211837972	17159.7676178591	0.999097801310528	0.999999035751051	-7.90069478668765e-08	0.146543024042197	0.297538126591675	0.648769037687394	ENSG00000165732.14:O004	Mitotic_Cycling - Interphase
2789	-19.6884634407422	22580.4252465186	0.999304303668186	0.999999035751051	-4.92207326134062e-08	0.11649424744374	0.297538126339618	0.648769048162869	ENSG00000165732.14:O007	Mitotic_Cycling - Interphase
2790	0.588720182911027	0.727797256712911	0.418568731203969	0.683312569639372	0.316344711573834	0.196775733947729	0.424878304071755	0.547995966341698	ENSG00000165732.14:O011	Mitotic_Cycling - Interphase
2791	-0.12515239012989	1.10550564280597	0.909865432974392	0.999999035751051	-0.0544826733389211	0.192569933021638	0.411209471568343	0.682100091644331	ENSG00000165732.14:O023	Mitotic_Cycling - Interphase
2792	2.13923003626045	0.418802787669817	3.25646724919082e-07	5.43956593977505e-06	1.87034214890247	6.89646365775063e-07	7.85911903915576e-06	8.19979805896048e-06	ENSG00000122862.6:O001	Mitotic_Cycling - Interphase
2793	-2.03604108565919	0.616165245394572	0.000951883845249135	0.00569460335491149	-1.63499702671862	0.00138048983414494	0.00899256197304543	0.00984317527367307	ENSG00000122862.6:O004	Mitotic_Cycling - Interphase
2794	0.3243995731736	0.524939956405558	0.536592064942643	0.819663820941371	0.150496119008618	0.220620597948977	0.534301148924433	0.659332314683167	ENSG00000122958.15:O001	Mitotic_Cycling - Interphase
2795	-0.845129611673831	0.657685626826775	0.198790381244038	0.390509580901411	-0.529128959323618	0.163178837500861	0.334466521384446	0.40299241230473	ENSG00000122958.15:O003	Mitotic_Cycling - Interphase
2796	0.729195589282067	1.20466532739781	0.544973247784523	0.828265221098165	0.305014454211562	0.175269000598221	0.368637182014452	0.560691657859208	ENSG00000122958.15:O007	Mitotic_Cycling - Interphase
2797	-0.896781463260701	0.892459564155971	0.314972607221694	0.554141488335102	-0.480209077328447	0.168617275787035	0.352164710727264	0.464357927951318	ENSG00000122958.15:O008	Mitotic_Cycling - Interphase
2798	0.717323581181261	1.18675023700868	0.545548758309062	0.828325340994666	0.303849409465726	0.176866463876391	0.370655176514941	0.561451159871372	ENSG00000107719.10:O001	Mitotic_Cycling - Interphase
2799	-0.717323581181574	1.18675023664879	0.545548758187053	0.828325340994666	-0.303849409546484	0.176908364138588	0.37065517653717	0.561451159836774	ENSG00000107719.10:O004	Mitotic_Cycling - Interphase
2800	1.46512804411085	0.595301124867936	0.0138490712347956	0.0502397158623969	1.22131470011283	0.0128142296420389	0.065686612349071	0.073369344906035	ENSG00000122863.6:O001	Mitotic_Cycling - Interphase
2801	0.951912056114108	0.386909438592376	0.0138822156395655	0.0502970025391007	0.868384084153326	0.0175195356561568	0.0839185887720347	0.0902996276153661	ENSG00000166295.9:O001	Mitotic_Cycling - Interphase
2802	-0.860922722547465	0.815161237982656	0.290905192324578	0.52048685182271	-0.48315896828428	0.170109667467489	0.354919412469643	0.455677232330453	ENSG00000166295.9:O002	Mitotic_Cycling - Interphase
2803	-0.965967517812497	0.505120268311599	0.0558311205335951	0.149839354506135	-0.763110095720445	0.0479712254617952	0.191012647827143	0.214028105689139	ENSG00000166295.9:O003	Mitotic_Cycling - Interphase
2804	-0.334605343211913	0.685135144710213	0.625281696539494	0.913727752669384	-0.16543550756252	0.212495150270212	0.487300789757555	0.648576918215382	ENSG00000166295.9:O005	Mitotic_Cycling - Interphase
2805	1.26388105541462	0.437948625901525	0.00390281660820802	0.0179134029119413	1.1922129342355	0.00463306878417669	0.0262967640928325	0.0282818128377713	ENSG00000168209.6:O001	Mitotic_Cycling - Interphase
2806	-1.52762324050917	0.451136804979632	0.000708769938456699	0.0044595084863934	-1.41856233780822	0.000808786841938392	0.00596877695265309	0.00637343871689022	ENSG00000168209.6:O002	Mitotic_Cycling - Interphase
2807	-0.260514746216561	1.05992950521971	0.805848689094548	0.999999035751051	-0.116791007978155	0.193579313150252	0.414440821644474	0.655986675816831	ENSG00000168209.6:O003	Mitotic_Cycling - Interphase
2808	0.923775169440602	0.520265927474327	0.0758017269523779	0.189425784312545	0.696310818022321	0.0607194031515035	0.227614835288677	0.257418072238082	ENSG00000035403.18:O001	Mitotic_Cycling - Interphase
2809	-1.68176009990613	1.1882357320586	0.156968206191601	0.330048854295507	-0.763512348251893	0.0719934974387137	0.258359537976406	0.347433666750353	ENSG00000035403.18:O014	Mitotic_Cycling - Interphase
2810	-23.8727051982167	159412.323427285	0.999880513234978	0.999999035751051	-1.35938089760663e-07	0.095512756982769	0.297538126002092	0.648769062638096	ENSG00000156671.15:O014	Mitotic_Cycling - Interphase
2811	1.06839466802879	0.238741079959583	7.63688786320493e-06	8.87315481824362e-05	1.06817973855767	1.62820137353401e-05	0.000136683294713465	0.000140501494376606	ENSG00000138326.21:O001	Mitotic_Cycling - Interphase
2812	-1.06839024175304	0.23874163649747	7.63792350233494e-06	8.87315481824362e-05	-1.06817529666649	1.65267671542819e-05	0.000136700695854733	0.000140519413227014	ENSG00000138326.21:O002	Mitotic_Cycling - Interphase
2813	2.92289019095598	0.479250973954819	1.06819775247402e-09	2.78934341040176e-08	2.34116628502253	6.74860628264745e-09	1.18076276986869e-07	1.23030744929954e-07	ENSG00000108179.14:O001	Mitotic_Cycling - Interphase
2814	-4.29702848997525	1.1240890287267	0.00013201102916538	0.00105357179792387	-1.95876874214025	0.00188558285559762	0.0120772388994389	0.013909610875579	ENSG00000108179.14:O002	Mitotic_Cycling - Interphase
2815	1.5137734239072	1.23574874262924	0.220580948299288	0.423271644774919	0.649593867356524	0.0853831538104107	0.288028390216528	0.40013241520733	ENSG00000107779.16:O001	Mitotic_Cycling - Interphase
2816	-0.647696532130487	0.911495984146369	0.477340653337283	0.754401245200717	-0.326271717284466	0.188580361365631	0.398052920900383	0.550020006031757	ENSG00000107779.16:O003	Mitotic_Cycling - Interphase
2817	0.664805246245593	0.234659625028346	0.00461044552822854	0.0204489309312478	0.629480537668655	0.00992211693785741	0.0531353987064077	0.0553181325687935	ENSG00000173267.14:O001	Mitotic_Cycling - Interphase
2818	-0.0760480491215507	0.525374854702145	0.884908202082389	0.999999035751051	-0.0319839454185967	0.2263415434002	0.578476963553485	0.764995966847902	ENSG00000173267.14:O002	Mitotic_Cycling - Interphase
2819	-0.852699906774248	0.274665837758852	0.00190601365343013	0.0100104861113746	-0.834795691999163	0.00359209739259079	0.0209683741931725	0.0219014179966165	ENSG00000173267.14:O003	Mitotic_Cycling - Interphase
2820	-1.21932434216634	0.970545917523647	0.208996950706836	0.405338013799776	-0.649263984313311	0.0884866032916628	0.294416223803432	0.384308382760086	ENSG00000198682.13:O007	Mitotic_Cycling - Interphase
2821	1.79633018273941	0.509831068713863	0.000426074970936385	0.00289901010154721	1.57165672633412	0.000512632826392748	0.00404706666707672	0.00434651915095064	ENSG00000171862.16:O001	Mitotic_Cycling - Interphase
2822	0.442064288605368	0.309811142191004	0.153613587665029	0.325712497327788	0.239008040077119	0.206705571182611	0.459335751213649	0.500862454127516	ENSG00000171862.16:O002	Mitotic_Cycling - Interphase
2823	-1.6176429025508	0.228446571515091	1.43063338953198e-12	5.35056887684959e-11	-1.59373358285048	3.55731651844111e-12	4.34975711044157e-11	4.4251380337812e-11	ENSG00000171862.16:O003	Mitotic_Cycling - Interphase
2824	-21.5868368578433	25898.9943726968	0.9993349625239	0.999999035751051	-4.3627841427966e-08	0.106138680408044	0.297538126256878	0.648769050621417	ENSG00000171862.16:O048	Mitotic_Cycling - Interphase
2825	1.52083017518651	0.221012139557752	5.93480820043624e-12	2.01193468642859e-10	1.51126594668925	1.40050529568482e-11	1.7528897234056e-10	1.78310849773917e-10	ENSG00000180628.15:O001	Mitotic_Cycling - Interphase
2826	-1.33375101612315	0.146913423372251	0	0	-1.33374580797496	3.83353281492686e-19	6.28529372985915e-18	0	ENSG00000180628.15:O002	Mitotic_Cycling - Interphase
2827	-21.173552885963	26268.8865596844	0.999356879893734	0.999999035751051	-3.29296140391427e-08	0.105697231933277	0.297538126249539	0.648769051200853	ENSG00000180628.15:O044	Mitotic_Cycling - Interphase
2828	-19.2982317153348	15996.3357033601	0.999037419713682	0.999999035751051	-8.50569779682701e-08	0.149574437791765	0.297538126681709	0.648769034031164	ENSG00000107854.7:O017	Mitotic_Cycling - Interphase
2829	1.267642627468	0.651855645595036	0.0518149838764337	0.141551112880154	0.954553430673725	0.0380139484476793	0.159671670372041	0.184195170974035	ENSG00000095564.15:O001	Mitotic_Cycling - Interphase
2830	-0.746145843356693	0.431449726732798	0.0837389038235721	0.204393442301157	-0.539176418800921	0.078669360788863	0.274934645444707	0.305349810203421	ENSG00000095564.15:O002	Mitotic_Cycling - Interphase
2831	1.13809761580633	0.997356297989466	0.253822327015724	0.468750566967236	0.584216428334573	0.156542801374972	0.314244108243192	0.418343667523784	ENSG00000138180.16:O001	Mitotic_Cycling - Interphase
2832	-0.104807954546293	0.211895812046256	0.620868221883268	0.90988466889637	-0.0259295565052996	0.23594263549045	0.752599345941375	0.829400948030443	ENSG00000138180.16:O002	Mitotic_Cycling - Interphase
2833	21.7516516581262	34840.7866071539	0.999501868138104	0.999999035751051	2.05468984595836e-08	0.102614418768083	0.297538126139754	0.648769056107081	ENSG00000176273.15:O001	Mitotic_Cycling - Interphase
2834	-21.7517649120779	34842.8022001264	0.999501894360661	0.999999035751051	-1.95391788777114e-08	0.102679654279252	0.297538126139906	0.648769056106315	ENSG00000176273.15:O004	Mitotic_Cycling - Interphase
2835	0.268972428210277	0.904934832195527	0.766292060086565	0.999999035751051	0.129109441084744	0.201969609727518	0.442470798889457	0.659512050701868	ENSG00000138185.20:O066	Mitotic_Cycling - Interphase
2836	-1.62861380420031	1.30918147155608	0.213501796860952	0.41241916574573	-0.65752783907639	0.0835387677359277	0.283846183279896	0.399219911264328	ENSG00000138185.20:O067	Mitotic_Cycling - Interphase
2837	0.808715226644496	0.71965212353262	0.261115470313582	0.478409096525864	0.475970843433436	0.171775550831858	0.359916363605794	0.44717033747968	ENSG00000177853.15:O001	Mitotic_Cycling - Interphase
2838	1.24944022952584	1.45016667833378	0.388916546233029	0.647858970837031	0.43881904302963	0.160411711818193	0.32597014246586	0.498617744305455	ENSG00000177853.15:O003	Mitotic_Cycling - Interphase
2839	0.700296063276218	0.582146491110338	0.228993714236666	0.434241596804041	0.423118861233255	0.181243999002059	0.380462292829098	0.45223413188895	ENSG00000196233.14:O001	Mitotic_Cycling - Interphase
2840	-0.737596591610997	0.482752092621667	0.126537538331632	0.282130042195565	-0.497120314690838	0.158544587940744	0.320504865674383	0.36368290822993	ENSG00000196233.14:O003	Mitotic_Cycling - Interphase
2841	7.31659663087295	46961.1695788604	0.999875688797402	0.999999035751051	1.19311579308372e-08	0.100370122781055	0.297538126074748	0.648769061748265	ENSG00000165886.5:O002	Mitotic_Cycling - Interphase
2842	-7.41193464552273	56215.8064705216	0.99989480061617	0.999999035751051	-8.77072330564851e-09	0.0994982914740333	0.297538126050365	0.648769062115033	ENSG00000165886.5:O003	Mitotic_Cycling - Interphase
2843	-2.334008575535	0.274401077850424	0	0	-2.19695764303175	9.27931716595618e-17	1.76924821536306e-15	1.77635683940025e-15	ENSG00000198018.7:O002	Mitotic_Cycling - Interphase
2844	-20.6970354590544	17846.138250633	0.999074654633213	0.999999035751051	-7.57090777521683e-08	0.144115961788134	0.297538126546717	0.648769038018016	ENSG00000198018.7:O019	Mitotic_Cycling - Interphase
2845	0.978298542702255	0.539714490102625	0.0698900895660843	0.178402839812678	0.745835389304025	0.0541035082681435	0.211460765885012	0.239763467612272	ENSG00000099194.6:O001	Mitotic_Cycling - Interphase
2846	-1.08160503830482	1.19001860746515	0.363404188747965	0.614363978469511	-0.468589741632193	0.163338815215079	0.33552266764446	0.482587656234165	ENSG00000099194.6:O008	Mitotic_Cycling - Interphase
2847	-1.75530075374187	1.07403142133724	0.102193684811344	0.240233897344429	-0.898601374625026	0.0565793057562338	0.219089673379158	0.281582775592425	ENSG00000099194.6:O011	Mitotic_Cycling - Interphase
2848	-21.3398983226034	18310.144312928	0.999070090805671	0.999999035751051	-7.34623495274219e-08	0.14185975348308	0.297538126519165	0.64876903852269	ENSG00000099194.6:O016	Mitotic_Cycling - Interphase
2849	-0.276623928402391	0.884428667032494	0.754454400442999	0.999999035751051	-0.133678360949243	0.203038707375067	0.446248889533474	0.65835156926932	ENSG00000099194.6:O023	Mitotic_Cycling - Interphase
2850	0.918051999366724	0.541835595591107	0.0902012979246303	0.217873718362117	0.671831384675067	0.067295776766198	0.246321967023311	0.281037526429442	ENSG00000166135.14:O001	Mitotic_Cycling - Interphase
2851	-20.6861105812295	17208.5759254885	0.999040877969664	0.999999035751051	-8.35059849075942e-08	0.146268416165389	0.297538126588434	0.648769036147533	ENSG00000166135.14:O032	Mitotic_Cycling - Interphase
2852	1.88932597903459	0.326278593804084	7.01646718503923e-09	1.57044248153175e-07	1.74675586397994	1.31698750256001e-08	1.71024457921558e-07	1.76156894574007e-07	ENSG00000107815.10:O002	Mitotic_Cycling - Interphase
2853	18.5145043914583	1563.55740902623	0.990552254809658	0.999999035751051	8.94439063016537e-06	0.15176018091702	0.297538197855467	0.648766155766415	ENSG00000107816.17:O001	Mitotic_Cycling - Interphase
2854	-18.5817708021788	1617.04149751549	0.990831539096763	0.999999035751051	-8.39287709106275e-06	0.151723672523096	0.297538193181028	0.648766334903709	ENSG00000107816.17:O002	Mitotic_Cycling - Interphase
2855	0.674429029505428	0.676367635320916	0.318699569300887	0.558259082198559	0.382923993290045	0.189352887832154	0.401178708766536	0.498736892315788	ENSG00000107821.15:O001	Mitotic_Cycling - Interphase
2856	-0.674429029516342	0.676367658316382	0.31869958574619	0.558259082198559	-0.382923989414123	0.189395941860955	0.401178709533347	0.498736898312367	ENSG00000107821.15:O007	Mitotic_Cycling - Interphase
2857	1.48254485808281	0.591841406775438	0.0122461844711501	0.0457122545906357	1.24189275144648	0.011585518667996	0.0600101030257258	0.0668896782457983	ENSG00000107862.7:O001	Mitotic_Cycling - Interphase
2858	-0.851861584556413	0.320433942457455	0.0078498111507348	0.0316448923788662	-0.798595619562637	0.0119525843399771	0.0622552486074262	0.0659365780846304	ENSG00000107862.7:O002	Mitotic_Cycling - Interphase
2859	21.6744197325195	18100.1035622979	0.999044553492394	0.999999035751051	7.67288244371032e-08	0.143098573427717	0.297538126531456	0.648769037554797	ENSG00000171206.17:O001	Mitotic_Cycling - Interphase
2860	-21.674419819652	18100.1040435978	0.999044553513959	0.999999035751051	-8.18017506133328e-08	0.143057597159979	0.297538126531325	0.648769037554624	ENSG00000171206.17:O002	Mitotic_Cycling - Interphase
2861	0.136163736286692	0.96841083505922	0.888181728166303	0.999999035751051	0.0634282849778711	0.199808682124718	0.43571901419065	0.688541971409817	ENSG00000148842.18:O001	Mitotic_Cycling - Interphase
2862	-0.136163736286809	0.968410835057739	0.888181728166038	0.999999035751051	-0.0634282849779627	0.199854436649944	0.435719014190949	0.688541971409899	ENSG00000148842.18:O073	Mitotic_Cycling - Interphase
2863	-3.98190045819401	313720.040652208	0.999989872827724	0.999999035751051	-5.77110018896355e-11	0.0936021843160603	0.297538125997082	0.648769062985273	ENSG00000065613.15:O010	Mitotic_Cycling - Interphase
2864	-0.660662727969162	0.732970754913368	0.367402592011885	0.619858214753462	-0.363912907058523	0.190825709135829	0.405583159135117	0.518035609081159	ENSG00000150593.18:O001	Mitotic_Cycling - Interphase
2865	2.91866222840666	0.521178400206182	2.14201940629266e-08	4.38773374497475e-07	2.27312414283055	1.75045508067198e-07	1.819934527829e-06	1.90997912493569e-06	ENSG00000108061.13:O001	Mitotic_Cycling - Interphase
2866	0.79308423101531	0.359450018169807	0.0273572290386375	0.0853630462662316	0.67289500020439	0.035733820765933	0.150940305691184	0.162559478982685	ENSG00000108061.13:O002	Mitotic_Cycling - Interphase
2867	-2.52780360370256	0.26867931289392	0	0	-2.40513622308007	2.82237430083176e-20	7.77817572923131e-19	0	ENSG00000108061.13:O004	Mitotic_Cycling - Interphase
2868	-23.1028922283666	22087.9243624122	0.999165451793687	0.999999035751051	-5.68938789796045e-08	0.118773276929481	0.297538126355173	0.648769044774739	ENSG00000154473.18:O003	Mitotic_Cycling - Interphase
2869	20.6088153966249	22749.4564363366	0.99927719357083	0.999999035751051	5.16273514750183e-08	0.115304287676368	0.297538126334675	0.648769047692614	ENSG00000107902.14:O001	Mitotic_Cycling - Interphase
2870	-20.6088154319137	22749.4570892575	0.999277193590337	0.999999035751051	-5.05673520695382e-08	0.115247232623563	0.297538126334662	0.648769047691564	ENSG00000107902.14:O002	Mitotic_Cycling - Interphase
2871	1.6515266674506	1.13069370752781	0.144116640214087	0.309997834256423	0.791519462273885	0.0691672242991085	0.250754915706205	0.331634603289225	ENSG00000107949.17:O001	Mitotic_Cycling - Interphase
2872	-1.65152704085433	1.13069345361363	0.144116459472069	0.309997834256423	-0.791519864280162	0.0690951942747502	0.250754800778055	0.331634410938316	ENSG00000107949.17:O002	Mitotic_Cycling - Interphase
2873	1.21262548614007	0.930324626919153	0.192423431013947	0.381245637850013	0.669685996101645	0.0853092496395843	0.287939406389131	0.370457625935612	ENSG00000068383.19:O001	Mitotic_Cycling - Interphase
2874	-1.25957204862405	0.842610929425928	0.134955111616899	0.295167304233469	-0.765556010483919	0.0699603083613257	0.252617493202946	0.312837366712026	ENSG00000068383.19:O003	Mitotic_Cycling - Interphase
2875	2.09164790915818	0.662042786343032	0.00158102596393439	0.00864642218200723	1.62142452840135	0.0022956218744851	0.0140943300915647	0.0155834522348629	ENSG00000148824.19:O001	Mitotic_Cycling - Interphase
2876	-2.7707161362054	0.830225298942756	0.000845946584735691	0.0051404112701392	-1.78709615525652	0.00214988776554366	0.0134596234091216	0.0151603277913666	ENSG00000148824.19:O002	Mitotic_Cycling - Interphase
2877	-1.1968557602552	0.968345296263095	0.216465867080368	0.417033111154833	-0.636309834978433	0.153278679345491	0.298583273652383	0.390425327317648	ENSG00000148824.19:O003	Mitotic_Cycling - Interphase
2878	-11.6484898262946	214.948593467869	0.956782210522158	0.999999035751051	-0.00029775254947683	0.152775052861902	0.297541917653918	0.648672982053657	ENSG00000107929.16:O025	Mitotic_Cycling - Interphase
2879	0.857963804539192	0.70459767175431	0.223351367065608	0.426471632041941	0.521216690129626	0.164709454200077	0.340455232860788	0.417620331030383	ENSG00000065809.14:O016	Mitotic_Cycling - Interphase
2880	-1.66540611267758	1.38881906912204	0.230468582123223	0.436609925022327	-0.626491745176558	0.0860476287533805	0.288875471044885	0.415045253604686	ENSG00000107863.20:O006	Mitotic_Cycling - Interphase
2881	1.66540611267201	1.38881906555609	0.230468580927782	0.436609925022327	0.626491747183279	0.0859738999848267	0.288875470691762	0.41504525264454	ENSG00000107863.20:O007	Mitotic_Cycling - Interphase
2882	-20.7405386167399	20003.4710189796	0.999172715946935	0.999999035751051	-6.32055425218531e-08	0.131847427843813	0.297538126434193	0.648769043073565	ENSG00000107897.20:O015	Mitotic_Cycling - Interphase
2883	20.7405554839477	20003.6399730019	0.999172722261528	0.999999035751051	6.59576162728978e-08	0.131800262828558	0.297538126434191	0.648769043074471	ENSG00000107897.20:O020	Mitotic_Cycling - Interphase
2884	-1.80210780263238	0.66612081780975	0.00682269519909307	0.0281302731643972	-1.41846318248834	0.00726901686541844	0.0401288210872149	0.0449910880132227	ENSG00000165322.18:O018	Mitotic_Cycling - Interphase
2885	2.51510487054357	1.08676876254851	0.0206514774232036	0.0684486075599264	1.31148599378481	0.0242640057312064	0.109594353309299	0.134132955452662	ENSG00000165322.18:O019	Mitotic_Cycling - Interphase
2886	0.798029236149662	1.11393437151092	0.473740708464672	0.750348329773143	0.358734165649376	0.174509507945383	0.366989718706606	0.535016640169888	ENSG00000170759.11:O015	Mitotic_Cycling - Interphase
2887	2.15588648425761	0.297997733472354	4.66959804157341e-13	1.94745754294972e-11	1.97878760665362	1.04759237370338e-12	2.45762759753511e-11	2.51205895504099e-11	ENSG00000170759.11:O022	Mitotic_Cycling - Interphase
2888	0.82962249490399	1.18599354846643	0.484229073923685	0.761964153511293	0.354143206801232	0.172068530735729	0.361091496178209	0.53732835534393	ENSG00000148498.17:O009	Mitotic_Cycling - Interphase
2889	-0.829622494888481	1.18599354248201	0.484229071726784	0.761964153511293	-0.35414320841469	0.17211043341045	0.361091496401813	0.537328354577062	ENSG00000148498.17:O010	Mitotic_Cycling - Interphase
2890	-22.1337645625809	23678.0390391954	0.99925415333526	0.999999035751051	-4.91398819640734e-08	0.110624124886102	0.297538126308281	0.648769047811583	ENSG00000169813.17:O002	Mitotic_Cycling - Interphase
2891	-2.10086615705423	1.1511608220974	0.0680013365188592	0.17473570381198	-1.01510384462499	0.0474564789658246	0.188379673230919	0.241639526859334	ENSG00000169813.17:O004	Mitotic_Cycling - Interphase
2892	-1.51627761826372	1.17998027169632	0.198791404733494	0.390509580901411	-0.685513615808459	0.0819922430302002	0.279909745344425	0.381504675897268	ENSG00000169813.17:O006	Mitotic_Cycling - Interphase
2893	-1.25598558444858	0.786433690256083	0.110251257801948	0.253823090340704	-0.809164373693219	0.0622518825716583	0.232859049762833	0.282452833647414	ENSG00000169813.17:O007	Mitotic_Cycling - Interphase
2894	-0.675113366533019	0.132782422167404	3.68871669875759e-07	6.04053409680727e-06	-0.675104345977834	1.18802674697789e-06	1.33615413821428e-05	1.35459747526712e-05	ENSG00000169813.17:O009	Mitotic_Cycling - Interphase
2895	0.888105597388898	0.206282515609553	1.66768783653737e-05	0.000174505169465833	0.887809480292091	4.05343119506762e-05	0.000333326426775405	0.00034166208719844	ENSG00000169813.17:O010	Mitotic_Cycling - Interphase
2896	-0.207899058402272	0.494937720885338	0.674448235963316	0.965376894785023	-0.0884339365792609	0.22615547619997	0.574062989382584	0.717719951418336	ENSG00000196793.14:O004	Mitotic_Cycling - Interphase
2897	-1.06089174005501	0.337196531211776	0.0016540012285009	0.00894425850897362	-1.04193468833389	0.00255985875962375	0.015125930171138	0.0159428231359802	ENSG00000198964.14:O017	Mitotic_Cycling - Interphase
2898	0.782431297054734	0.612823649768016	0.20168550806336	0.393951522488293	0.48919105866766	0.167749691996376	0.349557335878644	0.416554021375079	ENSG00000198964.14:O019	Mitotic_Cycling - Interphase
2899	-0.00962701681688252	0.965194799371073	0.992041895862482	0.999999035751051	-0.00447970500184924	0.200863343710183	0.438395167039214	0.717119064769156	ENSG00000198964.14:O022	Mitotic_Cycling - Interphase
2900	0.820136793388637	0.611469201412467	0.179837319288612	0.361859402955947	0.52540260229305	0.16226249113376	0.331770961862973	0.393328799858354	ENSG00000198964.14:O023	Mitotic_Cycling - Interphase
2901	-20.5785285092764	16573.3075516035	0.999009293352493	0.999999035751051	-8.93859553470534e-08	0.148246558532746	0.297538126634865	0.648769034201544	ENSG00000108091.11:O031	Mitotic_Cycling - Interphase
2902	1.51880747069247	0.520600975009622	0.00352949359343513	0.0165763657539421	1.35353810799797	0.00404719889520783	0.0228972539162922	0.0249331898807727	ENSG00000108091.11:O034	Mitotic_Cycling - Interphase
2903	-1.48600255958687	0.48111668332768	0.00201066030594177	0.0105059428791567	-1.36181263880037	0.00239791003804382	0.014457058568282	0.0155888472349146	ENSG00000072422.17:O013	Mitotic_Cycling - Interphase
2904	0.718003074732393	1.15587815289357	0.534484222930703	0.817163472192467	0.311101041091898	0.17778882329227	0.372511956521835	0.558269090970734	ENSG00000072422.17:O014	Mitotic_Cycling - Interphase
2905	-0.667187551443229	0.196277237913142	0.000675808034878989	0.00429567892345778	-0.659605808501296	0.00174564836043403	0.0113637355828589	0.0116977997483977	ENSG00000148634.16:O015	Mitotic_Cycling - Interphase
2906	0.700795074459539	0.236566127667171	0.00305286246762937	0.0146502017589797	0.674964069826058	0.00674754932243052	0.0368594982249453	0.0383296660279217	ENSG00000148634.16:O016	Mitotic_Cycling - Interphase
2907	-23.0671559070058	24404.0380045858	0.999245824612478	0.999999035751051	-4.32376022146927e-08	0.108622774449176	0.297538126290055	0.64876904809297	ENSG00000156521.14:O012	Mitotic_Cycling - Interphase
2908	0.794173499710388	0.402575568427026	0.0485261626000775	0.133891558587648	0.6293717807099	0.0528880254398384	0.205653833769765	0.224955074113763	ENSG00000156521.14:O013	Mitotic_Cycling - Interphase
2909	-1.88796636208065	1.18285660423225	0.110464782295666	0.25421371296863	-0.873276529315617	0.0609278745190268	0.227998845802987	0.300497973016667	ENSG00000079332.16:O015	Mitotic_Cycling - Interphase
2910	-1.76348275391188	1.17619832341519	0.133793924742243	0.293566760685384	-0.814657496266235	0.0664364548091282	0.244239844221157	0.32468299153191	ENSG00000079332.16:O016	Mitotic_Cycling - Interphase
2911	1.44356762313094	0.75442895040745	0.0556895280312484	0.149597865614989	1.00515958050585	0.038962693957213	0.161649828085988	0.1907257678265	ENSG00000079332.16:O025	Mitotic_Cycling - Interphase
2912	-21.3601409379933	16607.8563816208	0.998973803627589	0.999999035751051	-9.10763353386201e-08	0.148131630458765	0.297538126632022	0.648769033220181	ENSG00000166228.9:O003	Mitotic_Cycling - Interphase
2913	2.36845552707307	0.89400166149644	0.00806648579005764	0.0323654438341644	1.49220890170666	0.0108163005031276	0.0563828645947372	0.0657102039384562	ENSG00000166228.9:O004	Mitotic_Cycling - Interphase
2914	-2.26294599703584	0.561338753608151	5.54603234192985e-05	0.000501565514604795	-1.82680785896262	0.000122064385658738	0.000913068637105416	0.000979028326570042	ENSG00000197746.15:O001	Mitotic_Cycling - Interphase
2915	-3.40015501430701	1.07965874577242	0.001636694951481	0.00888382081810426	-1.72172766470552	0.0059700258795491	0.0334429911974746	0.0392192531069215	ENSG00000197746.15:O004	Mitotic_Cycling - Interphase
2916	-1.95044559136194	0.669492806626287	0.00357609975323858	0.0166913448224831	-1.52080889194522	0.00445398833277222	0.0254669944782023	0.0283824941300439	ENSG00000197746.15:O005	Mitotic_Cycling - Interphase
2917	2.06076702891764	0.507355533491994	4.8699767806637e-05	0.000448827589785492	1.74708927396213	8.2450922546655e-05	0.000694279619980131	0.000739303466755775	ENSG00000197746.15:O006	Mitotic_Cycling - Interphase
2918	-1.94118005325128	1.09951361813414	0.0774814867459221	0.192359819557221	-0.980915141768063	0.0501134883221105	0.196262606725057	0.250581126333331	ENSG00000138279.16:O007	Mitotic_Cycling - Interphase
2919	1.47906002460569	0.683723704358926	0.0305225499889716	0.0929790973652489	1.12308492373573	0.0249858004195663	0.112524638588928	0.129253617289025	ENSG00000138279.16:O009	Mitotic_Cycling - Interphase
2920	-1.52329722487458	0.37170481781511	4.16488963843609e-05	0.000390046288110081	-1.46004543772605	5.64045322786324e-05	0.000486234390073024	0.000509150215608822	ENSG00000107758.16:O015	Mitotic_Cycling - Interphase
2921	21.8484171696921	21401.4601464226	0.999185452226607	0.999999035751051	5.32146306625911e-08	0.122744636538735	0.297538126378659	0.648769044651505	ENSG00000107758.16:O016	Mitotic_Cycling - Interphase
2922	-19.6410785114412	24772.0031911934	0.999367378102656	0.999999035751051	-3.64084859164875e-08	0.107884343106489	0.297538126281439	0.648769050702103	ENSG00000165424.7:O013	Mitotic_Cycling - Interphase
2923	20.6709308595019	18044.5666279535	0.99908598453357	0.999999035751051	7.56959523159719e-08	0.143384799763893	0.297538126534624	0.648769038595655	ENSG00000165424.7:O018	Mitotic_Cycling - Interphase
2924	-0.703239405793313	66662.6197680785	0.999991582931088	0.999999035751051	-8.34259028457394e-09	0.0982101172676697	0.297538126034638	0.648769062955497	ENSG00000062650.20:O003	Mitotic_Cycling - Interphase
2925	-1.88318142683931	0.194156979901336	0	0	-1.80905040485205	8.97058626462726e-22	1.90268535840227e-20	0	ENSG00000062650.20:O016	Mitotic_Cycling - Interphase
2926	1.88653004398646	0.334821154110955	1.75627057341643e-08	3.64913996920969e-07	1.74025259125928	3.49105786184519e-08	4.06098942601018e-07	4.18932681957401e-07	ENSG00000062650.20:O017	Mitotic_Cycling - Interphase
2927	0.34929992289594	0.635884651604404	0.582790432987292	0.867823308509461	0.171728285682166	0.214496724533612	0.497375963712589	0.644437044492743	ENSG00000138138.14:O016	Mitotic_Cycling - Interphase
2928	0.854755218826719	0.402799114877841	0.0338345073614286	0.100842858447279	0.715418105539397	0.0382510169968977	0.160206742126158	0.174446847178359	ENSG00000138138.14:O029	Mitotic_Cycling - Interphase
2929	-0.2228325111475	1.19983818884658	0.852665282889984	0.999999035751051	-0.0916477173362264	0.187641926922958	0.395509370662486	0.659698696242643	ENSG00000227268.5:O016	Mitotic_Cycling - Interphase
2930	-20.1804434460455	23573.3391951294	0.99931695454107	0.999999035751051	-4.05062701324297e-08	0.111102931165767	0.297538126311238	0.648769049042327	ENSG00000077147.16:O033	Mitotic_Cycling - Interphase
2931	1.90473060605701	0.352716070855901	6.65737125427057e-08	1.25301237535735e-06	1.74338841823507	1.28769261467276e-07	1.44472145543109e-06	1.49478364088746e-06	ENSG00000077147.16:O037	Mitotic_Cycling - Interphase
2932	-4.26426122208448	1.09798176020033	0.000102867474848889	0.000851889645284299	-1.98284296414403	0.00151481839446138	0.0100044370161221	0.0114662218796531	ENSG00000119986.7:O001	Mitotic_Cycling - Interphase
2933	-1.15128848216967	0.808293141442614	0.154346559865563	0.326467646291102	-0.705587734606686	0.0777835468896082	0.272184450925575	0.336419615889399	ENSG00000119986.7:O003	Mitotic_Cycling - Interphase
2934	-0.0621621163526632	0.357626006108657	0.862007884152612	0.999999035751051	-0.0206764759833831	0.231906813643088	0.667377800024714	0.810739284470386	ENSG00000119986.7:O005	Mitotic_Cycling - Interphase
2935	0.353466576717009	0.455435388889869	0.437685832491224	0.707152946196105	0.161736440282513	0.221697125481916	0.54207011747368	0.64230089387673	ENSG00000014919.13:O029	Mitotic_Cycling - Interphase
2936	-21.175867292216	19868.7195248314	0.999149623388953	0.999999035751051	-6.24659515601781e-08	0.132551695477393	0.29753812643999	0.64876904237343	ENSG00000107566.14:O004	Mitotic_Cycling - Interphase
2937	-1.16358824204108	0.2693462653148	1.559967164666e-05	0.000165625085230198	-1.16226459383011	2.89151677047866e-05	0.000239850163755518	0.000247657467134288	ENSG00000107566.14:O013	Mitotic_Cycling - Interphase
2938	20.0064020547003	20121.7232309795	0.999206688388298	0.999999035751051	6.25111945022076e-08	0.131232181033858	0.297538126429156	0.648769044011671	ENSG00000107566.14:O014	Mitotic_Cycling - Interphase
2939	2.53671402964972	0.927729522096369	0.00625083119278114	0.0261254999456036	1.53933025112609	0.0094418570521438	0.051075201460943	0.0596174229422901	ENSG00000107566.14:O015	Mitotic_Cycling - Interphase
2940	-21.0961564309479	19360.9073452219	0.999130604063249	0.999999035751051	-6.5098739112566e-08	0.135670705014874	0.297538126463798	0.64876904136043	ENSG00000055950.17:O001	Mitotic_Cycling - Interphase
2941	-1.99802902205046	1.1056057085348	0.0707341481007004	0.179987971358934	-1.00665983742262	0.0476485831246221	0.189268862487943	0.241078960161225	ENSG00000198728.11:O008	Mitotic_Cycling - Interphase
2942	1.70721131476361	0.762684747718711	0.0251934635824433	0.0802012676482285	1.21867357764226	0.0217628951256894	0.100386250724306	0.116599554664585	ENSG00000138107.13:O004	Mitotic_Cycling - Interphase
2943	-1.47361834333206	0.291285605321641	4.21426984420492e-07	6.80504799076767e-06	-1.45074306340299	5.9164082285189e-07	7.18755037347588e-06	7.40621044326151e-06	ENSG00000076685.19:O008	Mitotic_Cycling - Interphase
2944	-0.527245997938671	0.473006048835713	0.264991548215362	0.484362104482486	-0.28758781553076	0.205098253461002	0.453021283286043	0.525561749604513	ENSG00000173915.16:O002	Mitotic_Cycling - Interphase
2945	0.160958737601073	0.442135410467898	0.715821785043382	0.999999035751051	0.0633067466778471	0.228336347565713	0.606608923286843	0.74741027029677	ENSG00000173915.16:O004	Mitotic_Cycling - Interphase
2946	20.5434996956351	21497.6120032949	0.999237527464226	0.999999035751051	6.1222485128148e-08	0.121953954286751	0.297538126375215	0.648769045912857	ENSG00000107957.17:O002	Mitotic_Cycling - Interphase
2947	-0.279326688737938	1.44062130755102	0.846259500976777	0.999999035751051	-0.096651692598393	0.17556411213417	0.369255221370697	0.647069127186695	ENSG00000107957.17:O018	Mitotic_Cycling - Interphase
2948	0.485650086121825	0.446290798657468	0.276510346438642	0.500446605777336	0.254861418691787	0.209950559590525	0.474586257595028	0.547253997994855	ENSG00000107957.17:O045	Mitotic_Cycling - Interphase
2949	-1.73542385719408	0.908593450091026	0.0561317441707991	0.150437226517856	-1.05829306117214	0.0395569467579009	0.163166673919713	0.198539616179061	ENSG00000148841.17:O022	Mitotic_Cycling - Interphase
2950	2.09536383943189	0.424944422163592	8.18463159468763e-07	1.23558097277094e-05	1.83363120668361	1.64609615665385e-06	1.76119947075933e-05	1.84125582923421e-05	ENSG00000023041.12:O007	Mitotic_Cycling - Interphase
2951	0.967246677183139	0.711860805903807	0.174223236302134	0.353755551959184	0.611581157753057	0.154255918893279	0.302705554042128	0.36755538656142	ENSG00000198924.8:O011	Mitotic_Cycling - Interphase
2952	-20.3300215232847	21255.7055391011	0.999236863354584	0.999999035751051	-5.12684906819903e-08	0.12368410587799	0.297538126383767	0.648769045705175	ENSG00000099204.23:O001	Mitotic_Cycling - Interphase
2953	-0.535005506507925	0.728677430952401	0.462818041909405	0.73788674063499	-0.281990520932126	0.200587994156879	0.437852761130256	0.57042343814146	ENSG00000099204.23:O002	Mitotic_Cycling - Interphase
2954	-0.277615888085424	0.618018314939844	0.65328498200978	0.943344582247364	-0.132098397986712	0.218259346835096	0.516526851294851	0.674806056905502	ENSG00000099204.23:O011	Mitotic_Cycling - Interphase
2955	0.95603348700241	0.60396355443631	0.113436869867249	0.258895092370254	0.668330312632609	0.074261846880574	0.263546490530115	0.306925369478753	ENSG00000099204.23:O017	Mitotic_Cycling - Interphase
2956	0.213092471906181	0.229707070969291	0.353578518632558	0.602222487585781	0.069584346282583	0.232669955491144	0.673454694761692	0.731184397407981	ENSG00000099204.23:O030	Mitotic_Cycling - Interphase
2957	-0.761757836799822	0.337854176114198	0.0241525326732517	0.0774893065407144	-0.651041888467523	0.0346092205878254	0.145126960938836	0.155452184492696	ENSG00000165669.14:O101	Mitotic_Cycling - Interphase
2958	1.24714141318755	1.28149273934732	0.330456749515235	0.574065860635247	0.505440308663261	0.158971659469332	0.321456103507083	0.467037283212872	ENSG00000165669.14:O102	Mitotic_Cycling - Interphase
2959	1.44346547893929	0.7644073176281	0.0589795194693881	0.156549576174012	0.993689142865389	0.040694904422763	0.166841482375982	0.197542769378874	ENSG00000165669.14:O103	Mitotic_Cycling - Interphase
2960	0.891454697107167	0.311520500511767	0.00421475927677584	0.0190882496308356	0.857754122098759	0.00690980272519773	0.0375164602695344	0.0395452494427823	ENSG00000165672.7:O008	Mitotic_Cycling - Interphase
2961	-0.736955263840731	1.27921548302006	0.564548001424922	0.85093207599071	-0.291463699794982	0.173076411333986	0.363785084524275	0.566059107852245	ENSG00000066468.24:O002	Mitotic_Cycling - Interphase
2962	-1.47653373400921	0.137180881929289	0	0	-1.47644783533933	1.46317775774549e-26	3.70234286598911e-25	1.11022302462516e-16	ENSG00000066468.24:O014	Mitotic_Cycling - Interphase
2963	1.09123801989898	0.30391237610895	0.000329874961781274	0.00232686015591774	1.08553696177313	0.000486910973948805	0.00379418001086478	0.00395876069926581	ENSG00000066468.24:O016	Mitotic_Cycling - Interphase
2964	0.896969247229608	0.652181468568578	0.169027017821977	0.346359003999292	0.579474258628508	0.155859006197212	0.311190625849685	0.371812975797798	ENSG00000182022.18:O015	Mitotic_Cycling - Interphase
2965	0.268978229708406	1.16409460225528	0.817266500645527	0.999999035751051	0.11336170326953	0.188708729909569	0.398849974210906	0.65180513775591	ENSG00000189319.14:O006	Mitotic_Cycling - Interphase
2966	-2.5615376513622	1.06160813457938	0.0158268406834712	0.0555712877342722	-1.36899374184111	0.0204717298584293	0.0949484172181587	0.115048891116162	ENSG00000188690.16:O001	Mitotic_Cycling - Interphase
2967	2.56153765136423	1.06160813564155	0.0158268407882152	0.0555712877342722	1.36899374041871	0.0205152834769926	0.0949484176017049	0.115048891616798	ENSG00000188690.16:O002	Mitotic_Cycling - Interphase
2968	-2.23897134526135	0.565423309101053	7.50080445948154e-05	0.000647821506372277	-1.80825039378109	0.00015065648562702	0.00116576379244831	0.00125197203578431	ENSG00000089876.12:O004	Mitotic_Cycling - Interphase
2969	2.10237194587974	0.867803595143992	0.0154083709825359	0.0544648332840003	1.36450161761448	0.0165630212968785	0.0793684731755162	0.0930708863600353	ENSG00000089876.12:O008	Mitotic_Cycling - Interphase
2970	-24.3093253648728	89774.8736498285	0.999783948065126	0.999999035751051	-5.86669989861978e-08	0.0973190360730861	0.297538126016827	0.648769061836121	ENSG00000130640.15:O003	Mitotic_Cycling - Interphase
2971	22.1929087957006	18193.9003345889	0.999026741129137	0.999999035751051	7.93238388745354e-08	0.142522920141399	0.297538126525898	0.648769037207611	ENSG00000185627.19:O001	Mitotic_Cycling - Interphase
2972	-22.5276870194311	20296.981222124	0.999114425451929	0.999999035751051	-6.84341334826427e-08	0.129843104877072	0.297538126421417	0.648769041959387	ENSG00000185627.19:O002	Mitotic_Cycling - Interphase
2973	22.0532950165459	19135.4484471276	0.999080451144799	0.999999035751051	7.13621160281895e-08	0.136876670903198	0.297538126474745	0.648769039831451	ENSG00000142102.16:O001	Mitotic_Cycling - Interphase
2974	-22.0532950165745	19135.4484473954	0.999080451144811	0.999999035751051	-7.09438940672191e-08	0.136920991304735	0.297538126474859	0.648769039831731	ENSG00000142102.16:O002	Mitotic_Cycling - Interphase
2975	-0.0152754958574466	0.836537776665284	0.985431136116143	0.999999035751051	-0.00733440419339282	0.209070265603962	0.469147700910186	0.730844855357296	ENSG00000185201.18:O002	Mitotic_Cycling - Interphase
2976	0.0152754958573423	0.836537776671199	0.985431136116345	0.999999035751051	0.00733440419333885	0.209021662084002	0.469147700908595	0.730844855356546	ENSG00000185201.18:O003	Mitotic_Cycling - Interphase
2977	1.60730740155448	0.560049861958105	0.00410554560565379	0.0186519183980996	1.38708490949915	0.00454317300082472	0.0259606925330691	0.0284784519661958	ENSG00000177697.19:O001	Mitotic_Cycling - Interphase
2978	-1.6073057507468	0.560048789674747	0.00410551253313773	0.0186519183980996	-1.38708469146216	0.00452529527166592	0.025960520782129	0.028478256861528	ENSG00000177697.19:O002	Mitotic_Cycling - Interphase
2979	0.780619561404462	1.19071381744576	0.512088237178083	0.792726442914703	0.330977736685895	0.17366625420855	0.365205935553736	0.548423402848011	ENSG00000214063.12:O001	Mitotic_Cycling - Interphase
2980	-0.78061956137715	1.19071383131268	0.512088242106621	0.792726442914703	-0.330977733214992	0.173624129800953	0.365205934885405	0.548423404426965	ENSG00000214063.12:O002	Mitotic_Cycling - Interphase
2981	1.31852857747612	0.830339095952255	0.112299930896006	0.257456075678777	0.822290389336356	0.062111144607688	0.232023550647282	0.284388645722494	ENSG00000167325.15:O001	Mitotic_Cycling - Interphase
2982	-1.31784988747669	0.969481089088948	0.17404035635492	0.353631947349973	-0.71327142054528	0.0784476351369211	0.273937406353334	0.353599577209363	ENSG00000167325.15:O002	Mitotic_Cycling - Interphase
2983	-1.24380381010759	1.31273161776848	0.343387702466817	0.590687985519328	-0.490668013347785	0.159709667363105	0.323042401163299	0.474283868820464	ENSG00000167325.15:O004	Mitotic_Cycling - Interphase
2984	1.09866785749882	0.740857129463657	0.138082754466762	0.299912224669846	0.709122959011472	0.0755049311131452	0.265930848680379	0.321992227379089	ENSG00000132286.12:O001	Mitotic_Cycling - Interphase
2985	-1.45757617311283	1.01044781612408	0.14915992131994	0.318717310686212	-0.772300476634529	0.070903732993624	0.255770488022266	0.330381267444353	ENSG00000132286.12:O002	Mitotic_Cycling - Interphase
2986	-1.05896329819706	0.828538311111065	0.201210559485684	0.393883627537673	-0.62122119939214	0.154439352088613	0.303886269334655	0.38250273023948	ENSG00000132286.12:O006	Mitotic_Cycling - Interphase
2987	-19.4713881845249	20450.6897274893	0.999240323046823	0.999999035751051	-5.59846022972441e-08	0.128577849345998	0.297538126415224	0.648769045114476	ENSG00000183801.8:O005	Mitotic_Cycling - Interphase
2988	0.729574568527446	0.362152690658475	0.0439518598467314	0.124347941206199	0.576712077476753	0.0536945316185078	0.209148334222531	0.226532574196799	ENSG00000205339.10:O001	Mitotic_Cycling - Interphase
2989	-0.829477876433441	0.143126223581915	6.81467260399415e-09	1.54315066739664e-07	-0.829477661565422	1.84615913548306e-08	2.5904008256815e-07	2.62447418020173e-07	ENSG00000205339.10:O002	Mitotic_Cycling - Interphase
2990	-20.4777870603822	24642.5351863642	0.999336963176441	0.999999035751051	-4.39264728288853e-08	0.108007815621578	0.297538126284229	0.648769050037351	ENSG00000205339.10:O021	Mitotic_Cycling - Interphase
2991	-0.4502445613292	0.271859165751493	0.0976877193533867	0.232667781464407	-0.268016304847762	0.190304789212561	0.404731699295563	0.433806900961677	ENSG00000187079.20:O002	Mitotic_Cycling - Interphase
2992	-0.486344174900455	0.519870234109683	0.349525163462677	0.597522079797446	-0.253635844467485	0.210344855345356	0.475402707607654	0.567243446887068	ENSG00000187079.20:O009	Mitotic_Cycling - Interphase
2993	1.61305349971043	0.898084538339797	0.0724779309505506	0.182994148832901	0.98158579618463	0.0460494185998965	0.185358260093014	0.226881460356297	ENSG00000187079.20:O014	Mitotic_Cycling - Interphase
2994	-1.05223783477438	1.07123247328276	0.32596762547549	0.568482047196574	-0.501648889505912	0.163258692620418	0.334759391279106	0.463205711801103	ENSG00000187079.20:O021	Mitotic_Cycling - Interphase
2995	0.188096625843102	0.522912046103772	0.719064107803185	0.999999035751051	0.0813540763872096	0.225118985893968	0.56638540269516	0.722321447511372	ENSG00000187079.20:O023	Mitotic_Cycling - Interphase
2996	-0.0248239119472436	0.461748831004665	0.957125870128092	0.999999035751051	-0.00963586062594186	0.228804612247337	0.611707252094741	0.797530413526219	ENSG00000187079.20:O033	Mitotic_Cycling - Interphase
2997	1.47489025188816	0.823541612825599	0.0733074771500952	0.184829812145293	0.955131014645444	0.0466244770448521	0.186773833795402	0.225236751970266	ENSG00000187079.20:O034	Mitotic_Cycling - Interphase
2998	0.834982103871761	0.723582634989297	0.24851844602913	0.462046642601305	0.495423953027668	0.168575805512534	0.351760258321513	0.436221864588551	ENSG00000188211.9:O001	Mitotic_Cycling - Interphase
2999	-0.571793838102608	1.41353406030136	0.685835034015166	0.975413565305672	-0.202907858214804	0.172992296355636	0.363460541455389	0.602938874234507	ENSG00000188211.9:O004	Mitotic_Cycling - Interphase
3000	1.18608615524073	0.254046259191735	3.0299326698735e-06	3.96490286394056e-05	1.18526941037663	5.70361571762827e-06	5.30387459279563e-05	5.45549850598529e-05	ENSG00000134333.15:O001	Mitotic_Cycling - Interphase
3001	-1.31416557173159	0.398562182957765	0.000976309575527523	0.00581671799520355	-1.26957867242122	0.00123397931336189	0.00822851727120028	0.00873292517952184	ENSG00000134333.15:O004	Mitotic_Cycling - Interphase
3002	-0.0431800137701842	0.525886805545214	0.934560075561543	0.999999035751051	-0.0180967390316716	0.226528339533048	0.579968020867951	0.776248732460315	ENSG00000134333.15:O007	Mitotic_Cycling - Interphase
3003	1.24749306709636	0.266374389771185	2.82386584382621e-06	3.71200686999106e-05	1.24514658897866	4.65781513621174e-06	4.73729433063843e-05	4.87888794978647e-05	ENSG00000109854.14:O001	Mitotic_Cycling - Interphase
3004	-0.0448237591812879	0.353010966910594	0.898959755766634	0.999999035751051	-0.0147107000860717	0.232287541747666	0.67180996617147	0.819324784852728	ENSG00000109854.14:O002	Mitotic_Cycling - Interphase
3005	-1.08596387079185	0.173354573663056	3.7424308096945e-10	1.03803212458368e-08	-1.08596369327755	6.1282653223582e-10	1.26475433571306e-08	1.28346647754185e-08	ENSG00000109854.14:O003	Mitotic_Cycling - Interphase
3006	0.388631869429805	0.782350919682563	0.61936621472943	0.908978720705445	0.194939845943711	0.206230247326963	0.456045619509338	0.627068366545515	ENSG00000060749.17:O001	Mitotic_Cycling - Interphase
3007	0.631664248633698	0.580738932285211	0.276731740967571	0.500470628016113	0.363823572044591	0.192832738984073	0.411840373910263	0.49391698069716	ENSG00000176148.16:O001	Mitotic_Cycling - Interphase
3008	-0.613778735511854	0.423741250402387	0.14748416849666	0.315601965586983	-0.38249080016527	0.179133097484908	0.375979229573067	0.422022077630853	ENSG00000176148.16:O002	Mitotic_Cycling - Interphase
3009	1.61652186831965	0.51039005682645	0.00153899408615965	0.00846122461272136	1.44176540947945	0.00178507368407109	0.0116042306184165	0.0125474052075697	ENSG00000110422.12:O002	Mitotic_Cycling - Interphase
3010	-1.16399853499749	1.20601149537173	0.334462818017753	0.578770434641467	-0.500572548779384	0.160764654952052	0.32687224827736	0.467795265511505	ENSG00000110422.12:O003	Mitotic_Cycling - Interphase
3011	-21.1350236751981	21199.6402260647	0.999204547524893	0.999999035751051	-5.5108999710266e-08	0.123943280029014	0.297538126385998	0.648769044917131	ENSG00000135387.21:O003	Mitotic_Cycling - Interphase
3012	-1.4171153094276	1.16195930468131	0.222619894904449	0.425635729142839	-0.646425581921521	0.0869322707419508	0.291048801649537	0.39836113390737	ENSG00000135387.21:O013	Mitotic_Cycling - Interphase
3013	-1.08908054714976	0.717892256411322	0.129253322329223	0.286552766360826	-0.71727677975465	0.0724329871019619	0.260380819040077	0.31278518577712	ENSG00000166326.7:O036	Mitotic_Cycling - Interphase
3014	-3.05317636112625	124509.144520058	0.999980434511143	0.999999035751051	-5.63058238986493e-08	0.0964199520768196	0.29753812600632	0.648769062926299	ENSG00000166181.13:O014	Mitotic_Cycling - Interphase
3015	1.26931377104073	0.513530726634302	0.0134457754124602	0.0493279915014374	1.12035299862556	0.0130251699368443	0.0669734077468552	0.0737074183889051	ENSG00000149084.13:O001	Mitotic_Cycling - Interphase
3016	-18.6822961623097	20912.3268122407	0.999287199658875	0.999999035751051	-4.8270596800592e-08	0.125380493422917	0.297538126396768	0.648769046596446	ENSG00000019485.14:O022	Mitotic_Cycling - Interphase
3017	-0.863211137612621	0.353653322226784	0.0146531495438507	0.0524995722532153	-0.780512554697734	0.02038448254997	0.0948774797484703	0.101513834518808	ENSG00000181830.9:O003	Mitotic_Cycling - Interphase
3018	-0.928896050526687	0.652184053984827	0.1543639500576	0.326467646291102	-0.609892664094896	0.152990714096609	0.297607263144005	0.35430964506204	ENSG00000175224.17:O004	Mitotic_Cycling - Interphase
3019	1.36836508171301	0.757333797682545	0.070790507969358	0.179987971358934	0.935220619273411	0.0458578238308985	0.18525833387261	0.220127820937954	ENSG00000149177.15:O001	Mitotic_Cycling - Interphase
3020	-0.52497962629666	1.225644912163	0.668411390476255	0.95839248839744	-0.214116282820489	0.181286126079349	0.38046294751069	0.602969889083891	ENSG00000149177.15:O017	Mitotic_Cycling - Interphase
3021	0.821268741367972	0.399932606916758	0.0400223817484191	0.115097687361645	0.670580886339389	0.0449073641010491	0.18136449599604	0.197774083830905	ENSG00000211450.11:O001	Mitotic_Cycling - Interphase
3022	-0.821268740176449	0.399933077499134	0.0400226161320105	0.115097687361645	-0.670580403481447	0.0449703348889757	0.181365061538171	0.197774734427809	ENSG00000211450.11:O002	Mitotic_Cycling - Interphase
3023	-1.03651068056981	0.199834748768942	2.13893421197042e-07	3.69029810321206e-06	-1.03650381246495	4.20510353386069e-07	5.24517969882216e-06	5.35212600760726e-06	ENSG00000198561.16:O003	Mitotic_Cycling - Interphase
3024	0.24464239197889	0.344587642650398	0.477730832427328	0.754812111087823	0.09255924643973	0.229687730654757	0.621654233480327	0.712027974871029	ENSG00000186660.15:O001	Mitotic_Cycling - Interphase
3025	2.12677950060993	0.517490642894448	3.96013687546937e-05	0.000373283152937275	1.7812759961108	6.90688688538016e-05	0.00060705688748191	0.000646785696000262	ENSG00000110104.13:O001	Mitotic_Cycling - Interphase
3026	-2.12677950061512	0.517490643451327	3.96013695111996e-05	0.000373283152937275	-1.781275995644	6.99670124747216e-05	0.000607056897784836	0.000646785707059006	ENSG00000110104.13:O002	Mitotic_Cycling - Interphase
3027	2.52989043745389	0.711653315816165	0.000378054040314213	0.00261551241379599	1.81449645091345	0.000773060661063252	0.0058610405164137	0.0064616447032777	ENSG00000110108.11:O002	Mitotic_Cycling - Interphase
3028	-2.18950017767031	1.12504387781344	0.0516371472150345	0.141198369059224	-1.09091250727219	0.0408151893307521	0.167039357746308	0.21114369899063	ENSG00000110108.11:O005	Mitotic_Cycling - Interphase
3029	-22.8469710576014	21034.4349979934	0.999133361942675	0.999999035751051	-6.00883082962216e-08	0.124510752037918	0.297538126392336	0.648769043128641	ENSG00000110108.11:O006	Mitotic_Cycling - Interphase
3030	-20.4834859635004	22650.179937454	0.999278440391241	0.999999035751051	-3.99859568387746e-08	0.116155847670104	0.297538126337584	0.648769047652532	ENSG00000006118.15:O003	Mitotic_Cycling - Interphase
3031	0.252427093620991	0.413989609148331	0.54203234152547	0.825364193281625	0.102554319542217	0.227226138437642	0.593685832307339	0.703805102401493	ENSG00000149476.16:O001	Mitotic_Cycling - Interphase
3032	-0.180559499163572	0.309163674897255	0.559203092106193	0.844852834229762	-0.0604523232234403	0.231755607953434	0.665194434231896	0.758806588360783	ENSG00000149476.16:O002	Mitotic_Cycling - Interphase
3033	0.217086538566485	0.370052189284545	0.557447105632274	0.843137794012044	0.0816917924814608	0.229893835231312	0.623687199555286	0.728574540007746	ENSG00000149483.13:O001	Mitotic_Cycling - Interphase
3034	-0.56365938866948	0.172214392070159	0.00106408797461466	0.00625170976601118	-0.552629655874048	0.00337059550150594	0.0195680813930326	0.0200897143002916	ENSG00000149483.13:O002	Mitotic_Cycling - Interphase
3035	0.93900562177386	0.472997438498259	0.0471196128761591	0.130569978892492	0.759756109367631	0.0434564667464822	0.178459069322779	0.198045735539338	ENSG00000167985.8:O001	Mitotic_Cycling - Interphase
3036	0.210320968831247	0.867245367212433	0.808380279012311	0.999999035751051	0.101453382166551	0.20556972072997	0.454681135805072	0.677340141834688	ENSG00000167985.8:O002	Mitotic_Cycling - Interphase
3037	-0.639705205448286	0.436593409686454	0.142861023551342	0.308097229734795	-0.406343872524355	0.172908207413346	0.363423039634719	0.408937528825005	ENSG00000134780.10:O002	Mitotic_Cycling - Interphase
3038	-21.1277482999584	18523.8354950273	0.999089956260808	0.999999035751051	-7.21462604678998e-08	0.140812119748012	0.29753812650708	0.648769039325057	ENSG00000162222.14:O003	Mitotic_Cycling - Interphase
3039	0.659244380218778	0.539602025469202	0.221812272927895	0.424231522983506	0.39548697214416	0.186150444834043	0.391721833084531	0.459596940947008	ENSG00000133318.14:O001	Mitotic_Cycling - Interphase
3040	-20.1829384830633	20971.3851477774	0.999232113071794	0.999999035751051	-5.59594343662777e-08	0.124869942909949	0.297538126394585	0.648769045363227	ENSG00000133318.14:O011	Mitotic_Cycling - Interphase
3041	-0.500895624595927	1.13676681180221	0.65947956576322	0.949107011601139	-0.216967704669496	0.185640898863324	0.390770806501349	0.604244110562117	ENSG00000133318.14:O013	Mitotic_Cycling - Interphase
3042	3.62094158735875	0.6414452165361	1.65206186508726e-08	3.4449649755075e-07	2.40032400312312	3.917006025097e-07	5.13701470111878e-06	5.44747935736708e-06	ENSG00000176340.4:O001	Mitotic_Cycling - Interphase
3043	-3.62094158719726	0.641445216451295	1.65206186508726e-08	3.4449649755075e-07	-2.40032400318925	3.77450410021385e-07	5.13701468702922e-06	5.44747934361212e-06	ENSG00000176340.4:O002	Mitotic_Cycling - Interphase
3044	1.88690159108807	1.12717920873554	0.0941299724231515	0.226044511241512	0.923404612520848	0.0547880028447151	0.213197078423718	0.275896579982085	ENSG00000168439.17:O001	Mitotic_Cycling - Interphase
3045	-1.88690159084351	1.12717917897272	0.094129963778814	0.226044511241512	-0.923404640570903	0.0547196051436879	0.213197069893392	0.275896566226384	ENSG00000168439.17:O002	Mitotic_Cycling - Interphase
3046	1.42873768906322	0.476745750694197	0.00272780797386019	0.0134009345970064	1.31602394017983	0.00315593519254841	0.0187171806561604	0.0202069876603852	ENSG00000173511.10:O001	Mitotic_Cycling - Interphase
3047	-1.18412992169371	0.260453585866105	5.45675594199047e-06	6.68984185234489e-05	-1.18307571671268	1.02063348652315e-05	9.09318925601658e-05	9.36630643505465e-05	ENSG00000173511.10:O002	Mitotic_Cycling - Interphase
3048	-2.57666054258209	1.06738938591495	0.0157791697285083	0.055471101829086	-1.36909179000695	0.0206025135147994	0.0952950759488888	0.115570539454665	ENSG00000173511.10:O003	Mitotic_Cycling - Interphase
3049	-0.590589624285533	0.186283836806928	0.00152242305514561	0.00839722783128361	-0.575801913707649	0.00436638033174678	0.0250388932851079	0.0257810449184745	ENSG00000173153.17:O003	Mitotic_Cycling - Interphase
3050	2.96821580687487	1.06270861681504	0.00522109618391497	0.0225712769582303	1.5651271861462	0.0107223885205459	0.0561847175500149	0.0667563466888639	ENSG00000213465.8:O001	Mitotic_Cycling - Interphase
3051	-2.96821580687221	1.06270861795149	0.00522109623216638	0.0225712769582303	-1.5651271845846	0.0107536771161182	0.0561847178871113	0.0667563471100422	ENSG00000213465.8:O002	Mitotic_Cycling - Interphase
3052	1.504916194588	1.26109439249797	0.232735680364248	0.440472980446731	0.630590542730792	0.0871545417402851	0.29210371189916	0.409594365287504	ENSG00000149823.10:O001	Mitotic_Cycling - Interphase
3053	-1.50491619458756	1.26109439251474	0.232735680370595	0.440472980446731	-0.630590542720936	0.0872285840705455	0.292103711901099	0.409594365292503	ENSG00000149823.10:O002	Mitotic_Cycling - Interphase
3054	1.51811617931993	0.679984743004801	0.0255770578602112	0.0811106151070266	1.1637468156234	0.0216271129236857	0.100198191587024	0.114656284185265	ENSG00000149792.9:O001	Mitotic_Cycling - Interphase
3055	-1.69681266333237	1.13238752282497	0.134019451102946	0.293839167187512	-0.814785893174774	0.0663648465169767	0.244116497313159	0.321695875036855	ENSG00000149792.9:O005	Mitotic_Cycling - Interphase
3056	-0.519678126147245	1.06897709835014	0.626864194595495	0.915809409291856	-0.235384131240679	0.188281322258012	0.396893963885614	0.597094177595348	ENSG00000149792.9:O006	Mitotic_Cycling - Interphase
3057	20.9388678776542	26194.1669248865	0.99936219396979	0.999999035751051	2.85382017896855e-08	0.105823567721435	0.297538126250971	0.648769051265824	ENSG00000126391.14:O001	Mitotic_Cycling - Interphase
3058	-20.9388632118718	26194.1048846599	0.999362192601281	0.999999035751051	-3.37111311542174e-08	0.105886673237738	0.297538126251082	0.648769051265971	ENSG00000126391.14:O003	Mitotic_Cycling - Interphase
3059	1.75065227093354	0.655566077177782	0.00757510840705833	0.0307728825758354	1.39198893524382	0.00782893374414396	0.0429291438167067	0.0481034495790516	ENSG00000197136.5:O001	Mitotic_Cycling - Interphase
3060	2.47355725321352	0.593169812951465	3.04511474193969e-05	0.000298689173587553	1.91880004081711	7.45736309726018e-05	0.000656365843039555	0.000704957259310779	ENSG00000174903.16:O001	Mitotic_Cycling - Interphase
3061	-3.18551408882758	1.09067577034946	0.00349269212693626	0.0164343638472804	-1.6210052271798	0.00909603118408458	0.0484948717769977	0.0575153472069717	ENSG00000174903.16:O002	Mitotic_Cycling - Interphase
3062	-2.24014962490581	0.595095175000319	0.000166979382689059	0.00129755962660653	-1.78017755598127	0.000322056368922937	0.00233714088417365	0.00252748992947105	ENSG00000174903.16:O003	Mitotic_Cycling - Interphase
3063	0.531327645221755	0.535062722122385	0.320700516834374	0.560896444201789	0.287191235547408	0.20561691012545	0.454729728868546	0.542417750687654	ENSG00000173933.21:O001	Mitotic_Cycling - Interphase
3064	-1.81108873805668	1.20543296602395	0.13298393376276	0.292904122529104	-0.815353021868349	0.0662215652342232	0.244019000657082	0.326165233087352	ENSG00000173933.21:O002	Mitotic_Cycling - Interphase
3065	0.158668442460106	0.800751231348096	0.842928110494952	0.999999035751051	0.076809307506747	0.209999839281482	0.474631779718171	0.697211469134162	ENSG00000173933.21:O004	Mitotic_Cycling - Interphase
3066	0.950346233241437	0.557937021074498	0.0885078824755234	0.214588119912425	0.696944464408451	0.0645763017943265	0.239282234634913	0.273879914580125	ENSG00000173237.5:O001	Mitotic_Cycling - Interphase
3067	-1.50666172304077	0.965292997710117	0.118563022688584	0.268061561047473	-0.841310069351841	0.0626032720167155	0.233135462248914	0.294917513355443	ENSG00000173227.14:O007	Mitotic_Cycling - Interphase
3068	0.799408748129693	0.5889670346057	0.174683862409999	0.354566649296486	0.514745496971738	0.162899420711011	0.334102609001556	0.393371150593088	ENSG00000173120.15:O003	Mitotic_Cycling - Interphase
3069	-1.83479463105927	1.11329369867004	0.0993367069608497	0.234851097166414	-0.907566705012078	0.0560253470263476	0.217397431699666	0.28124170493824	ENSG00000173120.15:O006	Mitotic_Cycling - Interphase
3070	-0.714194358908303	0.977578190869369	0.465038679281116	0.740002531922215	-0.349517413137935	0.182719857669369	0.383770915778953	0.538522415477335	ENSG00000173120.15:O010	Mitotic_Cycling - Interphase
3071	-0.25257799211186	1.12168758652912	0.821841757194568	0.999999035751051	-0.10925018753906	0.19056538121743	0.40531191914218	0.655982992058311	ENSG00000173020.11:O003	Mitotic_Cycling - Interphase
3072	1.64623847285649	1.10337241315878	0.135697522006931	0.296110797951848	0.810398171201777	0.0669371299191082	0.245226626785445	0.321454580240996	ENSG00000175634.15:O001	Mitotic_Cycling - Interphase
3073	-1.64623847285953	1.10337241361596	0.135697522168273	0.296110797951848	-0.810398170832177	0.0670086746610731	0.245226626895676	0.321454580435994	ENSG00000175634.15:O002	Mitotic_Cycling - Interphase
3074	0.525269659556538	0.44998103853019	0.243083144155226	0.453979699313095	0.288215887019663	0.204394165696183	0.450406989843825	0.51724200315868	ENSG00000110711.11:O001	Mitotic_Cycling - Interphase
3075	-0.585560151279527	0.306799273144122	0.0563124249232121	0.150851722402893	-0.423034530082664	0.0800773420990805	0.277550698428518	0.29789219311383	ENSG00000110711.11:O002	Mitotic_Cycling - Interphase
3076	-22.0502511118222	21759.0744078519	0.999191438404828	0.999999035751051	-5.41656216413529e-08	0.120458711945409	0.297538126366015	0.648769045083376	ENSG00000110711.11:O003	Mitotic_Cycling - Interphase
3077	1.4269091547681	0.364088473941106	8.88700915744334e-05	0.000750991138275496	1.38538300931944	0.000130892579431452	0.000977065047983644	0.00102402546619504	ENSG00000167792.13:O001	Mitotic_Cycling - Interphase
3078	-1.18023438443372	0.245300799545404	1.49894706136244e-06	2.12975394968581e-05	-1.17971909524553	2.40214201953975e-06	2.79339142330262e-05	2.86837945200347e-05	ENSG00000167792.13:O002	Mitotic_Cycling - Interphase
3079	1.80337415620758	0.645250993857842	0.00519251909841079	0.0225475904220879	1.44452986653592	0.00571172213225972	0.0324986308454637	0.0362114033795977	ENSG00000006534.17:O001	Mitotic_Cycling - Interphase
3080	-1.83619858495163	0.601807862780076	0.00227976087929505	0.0115019789532405	-1.51651493982481	0.00291511417093397	0.0169730635225912	0.0186525883169523	ENSG00000006534.17:O002	Mitotic_Cycling - Interphase
3081	-1.9840297947322	1.08694552617605	0.0679518675973587	0.174686020603942	-1.01844268726882	0.0459217334860093	0.185308691282519	0.234847906814031	ENSG00000162337.12:O003	Mitotic_Cycling - Interphase
3082	0.0798781773096645	0.316696086209272	0.800868358669504	0.999999035751051	0.0247439054609712	0.2337614444523	0.690229460172764	0.814272172201959	ENSG00000110075.15:O003	Mitotic_Cycling - Interphase
3083	0.174987933496588	0.293686671004616	0.551287425406965	0.83616253403563	0.0568697610905463	0.232899705925701	0.675007526316147	0.764589658405412	ENSG00000069482.7:O001	Mitotic_Cycling - Interphase
3084	-0.141473888840036	0.178023622461974	0.426792882327095	0.693807722616425	-0.0355106516191894	0.235675673463627	0.748995013070283	0.802558583995387	ENSG00000069482.7:O002	Mitotic_Cycling - Interphase
3085	-1.05755456523652	0.421674686338094	0.0121421188247111	0.0454408410760813	-0.971207960395683	0.0137110027533573	0.0700550350899988	0.0757714905244706	ENSG00000069482.7:O004	Mitotic_Cycling - Interphase
3086	1.37158419396115	0.266457336559975	2.6400711927721e-07	4.54139249391687e-06	1.36438860190979	3.34895366509098e-07	4.87176090651616e-06	5.005157595721e-06	ENSG00000110092.4:O001	Mitotic_Cycling - Interphase
3087	-1.01679447861841	0.645241909007793	0.115063942991077	0.261810217650535	-0.701573851212096	0.0713398938140254	0.256711539708059	0.301989552779684	ENSG00000110092.4:O005	Mitotic_Cycling - Interphase
3088	-0.320901328254553	0.667087896691254	0.63048235271858	0.919829614133412	-0.15743960997538	0.213928792317291	0.494486797868257	0.654622650025124	ENSG00000110092.4:O006	Mitotic_Cycling - Interphase
3089	2.91123132606495	1.07448054598502	0.00673986420080386	0.0278481773143692	1.52299741983693	0.0124672797009971	0.0644107595452616	0.0769757616433352	ENSG00000168040.5:O001	Mitotic_Cycling - Interphase
3090	-2.65273865467654	1.08163484434305	0.0141856734944117	0.0511725882060389	-1.38875145421584	0.0194736242945725	0.0918654140064958	0.111421725293647	ENSG00000168040.5:O002	Mitotic_Cycling - Interphase
3091	-19.5508582394084	22032.9430569968	0.999291999899777	0.999999035751051	-4.62914194756655e-08	0.119265892864827	0.297538126356939	0.648769047527328	ENSG00000131626.19:O003	Mitotic_Cycling - Interphase
3092	-0.847075516903558	1.19148348440746	0.477120247931494	0.754258543021236	-0.360491794664294	0.171524987520045	0.359308250523135	0.534277663128221	ENSG00000131626.19:O006	Mitotic_Cycling - Interphase
3093	0.534235328174269	0.178488658316672	0.00276154557692365	0.0135129961836082	0.510601744534259	0.00814444035871133	0.0442381519784108	0.045557841930409	ENSG00000085733.16:O001	Mitotic_Cycling - Interphase
3094	-0.376952061725061	0.0724048602946975	1.92777329877103e-07	3.36605476294448e-06	-0.376947126376373	1.15494654416494e-06	1.30927754193574e-05	1.31891628220027e-05	ENSG00000085733.16:O002	Mitotic_Cycling - Interphase
3095	-0.864565169392256	0.539879446660691	0.109287441138044	0.252004493348146	-0.610755374949473	0.0790393801835551	0.275625464945969	0.315861823654912	ENSG00000085733.16:O005	Mitotic_Cycling - Interphase
3096	28.3743242999024	435545.564594205	0.999948020512418	0.999999035751051	2.00919302097905e-07	0.0904100173171689	0.297538125992087	0.648769062935844	ENSG00000172890.13:O001	Mitotic_Cycling - Interphase
3097	-28.3743248970407	435545.694635984	0.999948020526844	0.999999035751051	-9.64793211468428e-07	0.0926693316623505	0.297538125995171	0.648769062939767	ENSG00000172890.13:O002	Mitotic_Cycling - Interphase
3098	0.930394509921984	1.16482133686583	0.424438640820685	0.690530493699313	0.406679324517678	0.168493002993942	0.351709694954451	0.511910551223911	ENSG00000137522.18:O001	Mitotic_Cycling - Interphase
3099	-0.930394509923654	1.16482133683185	0.42443864080634	0.690530493699313	-0.406679324529351	0.16853440789608	0.351709694954609	0.511910551217928	ENSG00000137522.18:O002	Mitotic_Cycling - Interphase
3100	-1.07484622239706	0.953766545633725	0.259764058788767	0.476837317542267	-0.56720239458744	0.158738603602898	0.321043413048441	0.423616516773478	ENSG00000165458.15:O004	Mitotic_Cycling - Interphase
3101	1.21513339346754	0.312425938391096	0.000100513641229094	0.000839593052168672	1.20805872622626	0.000160011734293163	0.00121674900090554	0.00126727631949056	ENSG00000171631.16:O001	Mitotic_Cycling - Interphase
3102	-0.315110750669458	0.212591841563983	0.138278174130942	0.300150540097786	-0.147088574627138	0.220395409491815	0.533216260268339	0.565489261890393	ENSG00000171631.16:O002	Mitotic_Cycling - Interphase
3103	-1.03953726434604	0.470736915063408	0.0272220451280312	0.0851625448500792	-0.894632799970046	0.0273510282227068	0.121086923006568	0.133285579992957	ENSG00000110237.5:O002	Mitotic_Cycling - Interphase
3104	-0.42918836968853	1.14179848022326	0.70700014735556	0.996469694680326	-0.184611392966701	0.187001862215177	0.394555608011814	0.619573901629646	ENSG00000110237.5:O003	Mitotic_Cycling - Interphase
3105	20.9991328004735	21892.1130545581	0.999234661302878	0.999999035751051	4.84861011918566e-08	0.119592797938473	0.297538126361643	0.648769046152536	ENSG00000175581.14:O001	Mitotic_Cycling - Interphase
3106	-21.1697021764248	22735.0659949349	0.999257051812109	0.999999035751051	-5.60781849594525e-08	0.115475238744528	0.297538126335008	0.648769047250394	ENSG00000175581.14:O003	Mitotic_Cycling - Interphase
3107	1.83750495639312	0.366724322098693	5.42636167777388e-07	8.50178882325816e-06	1.68894511259444	8.04722227624263e-07	9.78555090153243e-06	1.01637262158373e-05	ENSG00000149257.16:O001	Mitotic_Cycling - Interphase
3108	2.0282702521172	0.651927771596924	0.00186335887092537	0.00986474098151083	1.59236017514137	0.00266771887659024	0.0156031579238483	0.0172480734327681	ENSG00000182704.8:O001	Mitotic_Cycling - Interphase
3109	-2.74007039954169	1.15464734952227	0.0176404481663255	0.0602247809306177	-1.33510646112668	0.023883985042606	0.107803158852975	0.132929224810314	ENSG00000182704.8:O003	Mitotic_Cycling - Interphase
3110	-22.022320959651	23731.9113929327	0.999259593250876	0.999999035751051	-4.74823434729514e-08	0.1105040387946	0.297538126306887	0.648769047957782	ENSG00000182704.8:O005	Mitotic_Cycling - Interphase
3111	1.41909893033161	0.616961782364325	0.0214402478674094	0.0704263484614745	1.14995959665396	0.018960722646785	0.089591451893133	0.1010508868305	ENSG00000171202.7:O001	Mitotic_Cycling - Interphase
3112	-1.41909893033061	0.616961782360923	0.021440247866783	0.0704263484614745	-1.14995959665724	0.0189185046376718	0.0895914518913688	0.101050886828404	ENSG00000171202.7:O002	Mitotic_Cycling - Interphase
3113	0.287800708596308	0.923132727118537	0.755218932548822	0.999999035751051	0.137535714489817	0.200404478427669	0.437444768886663	0.653826935244808	ENSG00000149196.17:O001	Mitotic_Cycling - Interphase
3114	-0.287800708596659	0.92313272738256	0.755218932616303	0.999999035751051	-0.137535714477172	0.200358602621503	0.43744476883423	0.653826935235408	ENSG00000149196.17:O002	Mitotic_Cycling - Interphase
3115	0.918650484736231	0.326080926199338	0.00484372715586701	0.0213043143570266	0.880824199654038	0.00731899166619398	0.0405391885158676	0.0428641271938833	ENSG00000150687.12:O001	Mitotic_Cycling - Interphase
3116	-0.952078729568121	0.198048872421551	1.52988574764201e-06	2.16839796554541e-05	-0.952045008320946	3.3683669967017e-06	3.52645195198012e-05	3.60294355258306e-05	ENSG00000150687.12:O002	Mitotic_Cycling - Interphase
3117	-0.764693085505525	0.673893284687725	0.256484633272917	0.472763567276026	-0.454385141250166	0.175521932014562	0.369088088320803	0.452433143902149	ENSG00000150687.12:O004	Mitotic_Cycling - Interphase
3118	-2.03448155985965	1.164397159648	0.0805956762157878	0.198223646594366	-0.966647698606588	0.0516864750306582	0.201963037743342	0.261478953477304	ENSG00000150687.12:O005	Mitotic_Cycling - Interphase
3119	-0.0398552325348223	0.655674627728464	0.951530375413634	0.999999035751051	-0.0184779305039311	0.219893972932085	0.526378868764574	0.751787886603779	ENSG00000166004.15:O001	Mitotic_Cycling - Interphase
3120	2.25734299951154	0.586853544863559	0.000119808103118624	0.000972382512851954	1.79853566222285	0.000243870865071923	0.00177822140713734	0.00191831164677373	ENSG00000110218.9:O002	Mitotic_Cycling - Interphase
3121	-0.868110572132191	0.843844775027174	0.303594237961281	0.537713350889566	-0.47830072882281	0.170234079891809	0.355413395461476	0.461285402817891	ENSG00000110218.9:O004	Mitotic_Cycling - Interphase
3122	-10.1968522679458	3246847.84719454	0.999997494212425	0.999999035751051	-1.11365509172097e-05	0.0898188561079838	0.297538125965932	0.648769062927102	ENSG00000110218.9:O016	Mitotic_Cycling - Interphase
3123	0.503095855706084	0.495943116990782	0.310381193398733	0.548162096596817	0.266644753806736	0.20873003690765	0.467849926550068	0.55053914085988	ENSG00000263465.5:O002	Mitotic_Cycling - Interphase
3124	-0.239184714097302	0.584939867619142	0.682609533220105	0.973213837697232	-0.110375655454419	0.22050801800593	0.534233067810081	0.69338023060216	ENSG00000263465.5:O003	Mitotic_Cycling - Interphase
3125	-21.7613003198294	23132.5511807537	0.999249412533378	0.999999035751051	-4.60427841791575e-08	0.11299387450803	0.297538126323326	0.648769047357996	ENSG00000263465.5:O011	Mitotic_Cycling - Interphase
3126	2.49326734518453	1.258864865735	0.0476397515882574	0.13188521487924	1.09409793804865	0.0417836859058508	0.17040637493801	0.219940912899593	ENSG00000165895.19:O001	Mitotic_Cycling - Interphase
3127	-1.74952144992245	0.872867833807444	0.0450339539958475	0.126560538672403	-1.11112376982563	0.0343319476272961	0.144436189263582	0.173471499424752	ENSG00000165895.19:O002	Mitotic_Cycling - Interphase
3128	-20.2158924528486	21705.6074392669	0.99925687653828	0.999999035751051	-5.19979032737055e-08	0.120888516349345	0.297538126367857	0.648769046508702	ENSG00000165895.19:O039	Mitotic_Cycling - Interphase
3129	-0.639897484077812	0.183201155220831	0.000477862353021719	0.00319511887020404	-0.634241443469109	0.00137245174318517	0.00883897928829711	0.00907579855708773	ENSG00000137693.14:O002	Mitotic_Cycling - Interphase
3130	-0.358865510966739	1.17837307528691	0.760714083369408	0.999999035751051	-0.150266417054835	0.186788682021995	0.393610715592681	0.634190898157114	ENSG00000137693.14:O007	Mitotic_Cycling - Interphase
3131	-21.6977451847747	24141.5382637218	0.999282883577373	0.999999035751051	-4.73944540740661e-08	0.109537766466505	0.297538126296622	0.648769048680331	ENSG00000137693.14:O011	Mitotic_Cycling - Interphase
3132	0.814881090568855	1.08397823694618	0.452201165428534	0.725095316517208	0.375030808699402	0.174130062811841	0.36621053651186	0.526686801473545	ENSG00000110330.10:O001	Mitotic_Cycling - Interphase
3133	-18.683151890135	22404.0822967177	0.999334630335888	0.999999035751051	-4.56986284247711e-08	0.117223132679318	0.297538126345047	0.648769048707032	ENSG00000110330.10:O002	Mitotic_Cycling - Interphase
3134	-0.636502716711182	1.31534066825005	0.628451785972109	0.91784493282969	-0.24395054835	0.174593864217246	0.367356040712462	0.587090666774619	ENSG00000075239.15:O003	Mitotic_Cycling - Interphase
3135	-2.78435081478593	0.880877351512049	0.00157291316181118	0.00861017714732714	-1.72749137726089	0.00377679526619843	0.0217549176684886	0.0248118124578786	ENSG00000150776.18:O002	Mitotic_Cycling - Interphase
3136	-0.0556775431206653	0.676325427556489	0.934389389023654	0.999999035751051	-0.0260904057627296	0.218529778608205	0.518454692393318	0.743567130622822	ENSG00000150776.18:O003	Mitotic_Cycling - Interphase
3137	0.400370780993486	0.358661083283754	0.264296827227413	0.483473874453282	0.191626968066078	0.219127019039652	0.52136592840743	0.584616995588259	ENSG00000166741.9:O001	Mitotic_Cycling - Interphase
3138	-0.400370780993199	0.35866108337483	0.264296827349051	0.483473874453282	-0.191626968059584	0.219181496132187	0.521365928423255	0.584616995631104	ENSG00000166741.9:O002	Mitotic_Cycling - Interphase
3139	1.20225755687642	0.559307251375281	0.031591017489337	0.0957308564483464	0.9909981142936	0.0277051323473192	0.121728336076416	0.13660501773422	ENSG00000168092.14:O001	Mitotic_Cycling - Interphase
3140	1.29836188792922	1.14964313550684	0.258745663377071	0.475419527922942	0.59288558150719	0.154845396631313	0.306016911088232	0.422597455045178	ENSG00000110274.16:O001	Mitotic_Cycling - Interphase
3141	-1.11537215935962	0.937292315413647	0.234048780588992	0.442236238942108	-0.601380373839175	0.155707944501721	0.310409922253253	0.404967218967069	ENSG00000110274.16:O002	Mitotic_Cycling - Interphase
3142	1.85261341930469	1.12988464158421	0.101078316569511	0.238094677429279	0.902061439571234	0.0566487156228839	0.219276033184219	0.284823737469937	ENSG00000160703.17:O002	Mitotic_Cycling - Interphase
3143	-21.6610481098475	15207.0236724014	0.998863485032601	0.999999035751051	-1.07964400487918e-07	0.150582771865654	0.297538126754892	0.648769026975559	ENSG00000149547.15:O003	Mitotic_Cycling - Interphase
3144	1.69516080209574	0.370321308132809	4.70474625791084e-06	5.90333637599765e-05	1.58805655504219	7.6498161508692e-06	6.77048831970674e-05	7.05781193154245e-05	ENSG00000134910.14:O001	Mitotic_Cycling - Interphase
3145	-1.24966676118057	0.21496934356974	6.127788054755e-09	1.43237045779898e-07	-1.24938448985393	1.12891782062213e-08	1.55593371722844e-07	1.58658393756284e-07	ENSG00000134910.14:O002	Mitotic_Cycling - Interphase
3146	1.12291622037507	0.237672678545494	2.30531108802445e-06	3.09349267992541e-05	1.12271904422876	4.05876028361184e-06	4.3580159238498e-05	4.47329553589576e-05	ENSG00000084234.18:O001	Mitotic_Cycling - Interphase
3147	21.3267753078111	23614.7917461248	0.999279421871696	0.999999035751051	4.03726983332138e-08	0.110803965169704	0.297538126310041	0.648769048292861	ENSG00000149418.11:O002	Mitotic_Cycling - Interphase
3148	-21.3267752886145	23614.7910328319	0.99927942185058	0.999999035751051	-4.17658200829527e-08	0.110744056872899	0.297538126310015	0.648769048292902	ENSG00000149418.11:O003	Mitotic_Cycling - Interphase
3149	-21.5495738907548	18891.1842905205	0.999089836385801	0.999999035751051	-6.85067180760787e-08	0.138587235131302	0.297538126487506	0.64876903977679	ENSG00000177951.18:O004	Mitotic_Cycling - Interphase
3150	2.85000342811665	1.1768904551536	0.0154507051533146	0.0545479523591746	1.35753006197529	0.022768021700916	0.103824674221546	0.128091836713702	ENSG00000177951.18:O010	Mitotic_Cycling - Interphase
3151	-1.17272608378802	1.02423921748045	0.252220409139998	0.466833241310527	-0.590778364715822	0.155934691079434	0.311338276476703	0.416939323092909	ENSG00000177542.11:O003	Mitotic_Cycling - Interphase
3152	0.763541329825933	0.642775967266565	0.234880313990223	0.443279626177435	0.462452071948506	0.173244803145812	0.364481292281253	0.440955894101064	ENSG00000177542.11:O005	Mitotic_Cycling - Interphase
3153	-0.606228485262964	0.322269824712636	0.059955481915489	0.158842984358917	-0.437606053047748	0.080667744144691	0.278132591376271	0.299772767520252	ENSG00000177830.18:O008	Mitotic_Cycling - Interphase
3154	0.452229212849148	0.442356004417304	0.306629660258773	0.542261177705951	0.228564971613578	0.213774366688494	0.49412774885561	0.571704880579897	ENSG00000177830.18:O009	Mitotic_Cycling - Interphase
3155	-2.20067401433175	1.1252602389908	0.0505002360703846	0.13835059948016	-1.09669513453507	0.0401546003231903	0.165507934259855	0.209060428518074	ENSG00000110713.18:O002	Mitotic_Cycling - Interphase
3156	0.944376562550567	0.617532042507553	0.126196184910211	0.281585559632214	0.646711456400364	0.0791134456119944	0.275905288975219	0.323423201796001	ENSG00000110713.18:O007	Mitotic_Cycling - Interphase
3157	-21.7025257065831	22099.6728010967	0.999216454127428	0.999999035751051	-5.09602781953253e-08	0.118718373720198	0.297538126354858	0.648769045907998	ENSG00000177105.10:O001	Mitotic_Cycling - Interphase
3158	21.7020627266502	22094.0619783797	0.999216271864374	0.999999035751051	5.67550802581239e-08	0.118663436776224	0.297538126354779	0.648769045900171	ENSG00000177105.10:O002	Mitotic_Cycling - Interphase
3159	-0.761880994625852	0.709010860289301	0.282567798115404	0.509342514202425	-0.442585933875131	0.178334333881198	0.374174959909622	0.465797888851497	ENSG00000132254.13:O001	Mitotic_Cycling - Interphase
3160	-20.239767934245	17706.7717487585	0.99908797633688	0.999999035751051	-7.50886747056772e-08	0.144559378449297	0.297538126555441	0.648769038190128	ENSG00000166337.11:O025	Mitotic_Cycling - Interphase
3161	20.2397679292098	17706.7736755551	0.99908797643635	0.999999035751051	7.8016977534917e-08	0.144599561992272	0.297538126555479	0.648769038190362	ENSG00000166337.11:O026	Mitotic_Cycling - Interphase
3162	-0.444244953386277	1.22457089130537	0.716772207041254	0.999999035751051	-0.18077434363946	0.18314211317759	0.384630366094667	0.618361946059297	ENSG00000166340.18:O009	Mitotic_Cycling - Interphase
3163	-24.6829498570261	93497.3896407011	0.999789361559152	0.999999035751051	-1.93230699000841e-08	0.0972501612571439	0.297538126015276	0.648769061910306	ENSG00000158042.9:O007	Mitotic_Cycling - Interphase
3164	-1.13349888351445	1.15390026409697	0.325942405448135	0.568482047196574	-0.50830618086825	0.161078975531294	0.328022067954048	0.462781734052773	ENSG00000158042.9:O008	Mitotic_Cycling - Interphase
3165	-1.19096948133077	1.17876840793621	0.312327300595827	0.550657348404504	-0.5253374623734	0.159282379579959	0.322301815633654	0.455417767295653	ENSG00000158042.9:O010	Mitotic_Cycling - Interphase
3166	1.83051379481351	1.05087001662966	0.0815253922434158	0.200085816610957	0.965844201818849	0.0508306777475037	0.198841501973776	0.251991991076823	ENSG00000158042.9:O011	Mitotic_Cycling - Interphase
3167	-1.45042813026713	1.02996939505879	0.159064605497333	0.333368589323225	-0.753060868117117	0.0732382745346077	0.261855463760567	0.34086466397016	ENSG00000175348.11:O004	Mitotic_Cycling - Interphase
3168	-2.28265890769142	0.326668874698544	2.79465339758644e-12	9.93902192994394e-11	-2.07829304373992	1.20702837127854e-11	1.60647364651493e-10	1.64680491465674e-10	ENSG00000184014.9:O007	Mitotic_Cycling - Interphase
3169	2.78685165296692	0.561845987738833	7.04314891963875e-07	1.08300090947336e-05	2.13866050660522	2.97313858905882e-06	3.43665628070702e-05	3.64206360178952e-05	ENSG00000184014.9:O008	Mitotic_Cycling - Interphase
3170	-2.68526288245317	0.56821279007965	2.2920544644478e-06	3.09000923962881e-05	-2.07178778074179	9.17073613425121e-06	8.57018634569509e-05	9.11204497261453e-05	ENSG00000110315.7:O028	Mitotic_Cycling - Interphase
3171	2.20091004006209	0.898125442832984	0.0142634296828847	0.0513946970085894	1.38595322958736	0.0160198305314861	0.0779201302507851	0.0917147013302535	ENSG00000110315.7:O030	Mitotic_Cycling - Interphase
3172	-16.5467589610763	1104.16006412508	0.988043482284376	0.999999035751051	-1.60292780055836e-05	0.152051591323372	0.297538270079325	0.64876386057511	ENSG00000110321.19:O009	Mitotic_Cycling - Interphase
3173	-1.87548992467358	1.20900943113426	0.120839001261169	0.271723696784716	-0.844585747026217	0.063658285838483	0.236018528363036	0.314077630132686	ENSG00000110321.19:O010	Mitotic_Cycling - Interphase
3174	-0.67216912602307	0.0826356481942002	4.44089209850063e-16	2.38368995324149e-14	-0.672169126023044	1.45862184331283e-15	3.78352394478943e-14	3.79696274421804e-14	ENSG00000110321.19:O013	Mitotic_Cycling - Interphase
3175	0.733434223945165	0.147896936069405	7.0824134557057e-07	1.08615742864354e-05	0.733417719806529	1.84894272345117e-06	2.25025477367761e-05	2.2856660440944e-05	ENSG00000110321.19:O014	Mitotic_Cycling - Interphase
3176	-0.157527641327652	0.570749179412001	0.782546898407819	0.999999035751051	-0.0702029605731636	0.222854458269437	0.551465118587928	0.727049954520622	ENSG00000236287.8:O001	Mitotic_Cycling - Interphase
3177	0.157527641326485	0.570749178620961	0.782546898115583	0.999999035751051	0.0702029605299539	0.2229129924092	0.551465118902116	0.727049954645069	ENSG00000236287.8:O002	Mitotic_Cycling - Interphase
3178	-2.59923659241804	0.16377872393001	0	0	-2.55495241146487	5.49787675137222e-55	4.39829431500304e-54	1.11022302462516e-16	ENSG00000011405.14:O029	Mitotic_Cycling - Interphase
3179	-1.23808942237866	0.254256732339334	1.11911573297263e-06	1.63413448464543e-05	-1.23667665304008	1.6951124408779e-06	2.03703167302425e-05	2.09308387639773e-05	ENSG00000110756.18:O014	Mitotic_Cycling - Interphase
3180	1.42624375483207	0.425463936363165	0.000801696641531402	0.00491792109096036	1.3527942035032	0.00095042222052083	0.00671062862191819	0.00714348579629614	ENSG00000110756.18:O015	Mitotic_Cycling - Interphase
3181	-20.8699034675982	20608.4400130968	0.999191992654199	0.999999035751051	-5.79819253540459e-08	0.127492240089147	0.297538126408862	0.648769044107624	ENSG00000074319.13:O001	Mitotic_Cycling - Interphase
3182	20.8699037758783	20608.4465302072	0.999191992897784	0.999999035751051	5.7669898559424e-08	0.127343120633152	0.297538126408685	0.648769044107581	ENSG00000074319.13:O002	Mitotic_Cycling - Interphase
3183	-1.25623014368023	1.08305895637377	0.246093259764558	0.458714671014515	-0.606541102658841	0.15458670565589	0.304694316146811	0.412887453780384	ENSG00000148943.12:O014	Mitotic_Cycling - Interphase
3184	-2.23725402484985	1.04372320133728	0.0320704087340995	0.0968810548076443	-1.21477124229682	0.0309784079740516	0.130518455601805	0.160307119144257	ENSG00000148943.12:O018	Mitotic_Cycling - Interphase
3185	-19.6747564671719	17889.5591035407	0.999122494793345	0.999999035751051	-7.12012533790007e-08	0.144035064258602	0.297538126543989	0.64876903938075	ENSG00000148943.12:O019	Mitotic_Cycling - Interphase
3186	-0.747947588998554	1.11842211951473	0.503653371286529	0.783761855626277	-0.333721628225642	0.177453153792293	0.371918523224382	0.547399915202942	ENSG00000148943.12:O020	Mitotic_Cycling - Interphase
3187	0.529567055581627	0.387023171004882	0.171215562806803	0.349854288893563	0.304596924071808	0.196686060987113	0.42467982236491	0.473935849623654	ENSG00000148943.12:O032	Mitotic_Cycling - Interphase
3188	-0.126905945158814	1.09149162592683	0.907439857772759	0.999999035751051	-0.0556897214218116	0.193359398358592	0.413433427075972	0.682544752011822	ENSG00000176697.20:O023	Mitotic_Cycling - Interphase
3189	0.126905945158763	1.09149162594316	0.907439857774174	0.999999035751051	0.055689721421279	0.193315471406753	0.413433427073311	0.682544752010897	ENSG00000176697.20:O024	Mitotic_Cycling - Interphase
3190	1.98338728449913	1.12886404722607	0.0789218628917576	0.195350144826439	0.974675194236957	0.0509616924025431	0.198877288203316	0.255536422216643	ENSG00000148950.11:O002	Mitotic_Cycling - Interphase
3191	-1.98338817594023	1.12886416155032	0.0789217586159245	0.195350144826439	-0.974675566899777	0.0508962140511484	0.198877187680745	0.255536284913915	ENSG00000148950.11:O003	Mitotic_Cycling - Interphase
3192	-0.774312513633964	0.969926277381027	0.424684235784842	0.690573496450135	-0.384166716998226	0.178880508994732	0.375278004262024	0.519913722346636	ENSG00000085063.18:O037	Mitotic_Cycling - Interphase
3193	-1.47307252231364	0.49039184430113	0.0026657067747673	0.0131069568900136	-1.34273668292271	0.0031003258026215	0.0182637606243015	0.0197561218138186	ENSG00000085063.18:O046	Mitotic_Cycling - Interphase
3194	-1.58239586241011	0.558809294343802	0.00462972296823616	0.0205187339807837	-1.36791166807758	0.00511238807952751	0.0285132545124513	0.0313036129690399	ENSG00000085063.18:O047	Mitotic_Cycling - Interphase
3195	1.63613929326822	0.301623529119426	5.81359129725456e-08	1.10859831415081e-06	1.57830848886596	9.20446104505905e-08	1.10448777743114e-06	1.13707853263542e-06	ENSG00000085063.18:O051	Mitotic_Cycling - Interphase
3196	-0.43536147433733	1.00394858928986	0.664543221765699	0.955208791613131	-0.203304850258128	0.19287660977788	0.41218670801981	0.615391525769134	ENSG00000110442.12:O014	Mitotic_Cycling - Interphase
3197	-24.4700950882299	116810.885990509	0.999832855381894	0.999999035751051	-2.7200384431751e-11	0.0967667075491135	0.297538126008027	0.648769062306485	ENSG00000110442.12:O016	Mitotic_Cycling - Interphase
3198	1.13249285671689	1.05601371526368	0.283530311422688	0.510486713085416	0.552063044025057	0.158894010630031	0.321425956989134	0.437724146402662	ENSG00000110442.12:O017	Mitotic_Cycling - Interphase
3199	-0.951523344716808	0.360011951752153	0.00821671102427945	0.0327369579434694	-0.894203187354825	0.0111318171482193	0.058082612849476	0.0619599117621926	ENSG00000135365.17:O019	Mitotic_Cycling - Interphase
3200	0.826828186013501	0.569544373413924	0.146574968892142	0.31423635157831	0.551779784412738	0.156048580254379	0.312247453935842	0.363567830524843	ENSG00000135365.17:O021	Mitotic_Cycling - Interphase
3201	-22.4177208600145	42137.4524601142	0.999575514145385	0.999999035751051	-1.40990645451954e-08	0.100902829308042	0.297538126094124	0.648769058140409	ENSG00000180423.4:O005	Mitotic_Cycling - Interphase
3202	22.1249004584555	36398.4887234239	0.999515004165911	0.999999035751051	1.81607262810805e-08	0.101959653207566	0.297538126127362	0.648769056574175	ENSG00000180423.4:O006	Mitotic_Cycling - Interphase
3203	-1.40502381653082	1.13860235894848	0.217206666038423	0.417766105847624	-0.654268131682995	0.0864161969150589	0.289528314810871	0.393580456906558	ENSG00000149182.15:O001	Mitotic_Cycling - Interphase
3204	2.08738185081313	1.07081444550688	0.0512547879266123	0.140218973860581	1.09574342170197	0.0396164542422878	0.163332514282748	0.204371587771389	ENSG00000149182.15:O005	Mitotic_Cycling - Interphase
3205	1.35984001968103	0.918780876994185	0.138860373363573	0.301037241730977	0.779386935556532	0.0693114460334175	0.25139786750614	0.317111380363169	ENSG00000149187.19:O007	Mitotic_Cycling - Interphase
3206	-21.6191551202782	16566.0568259863	0.998958739223644	0.999999035751051	-9.63647351713254e-08	0.148284828609163	0.297538126635223	0.64876903270294	ENSG00000149187.19:O017	Mitotic_Cycling - Interphase
3207	-1.17172051271541	1.27454667662423	0.35792647122466	0.608118333437677	-0.475645722505457	0.161354567322884	0.328560292726306	0.480656931583392	ENSG00000149187.19:O030	Mitotic_Cycling - Interphase
3208	1.30154575045742	0.361408841748397	0.000316616172625128	0.0022548205807222	1.27599751765966	0.000408811012930311	0.00314981683029209	0.0033118693227309	ENSG00000149187.19:O039	Mitotic_Cycling - Interphase
3209	0.101650050375055	0.310605337852495	0.743467962519005	0.999999035751051	0.0315387041310587	0.233682416056227	0.689732523401841	0.805069487828663	ENSG00000110048.12:O015	Mitotic_Cycling - Interphase
3210	-0.504499817574039	1.23122015534869	0.681984962870563	0.972562565746779	-0.204780803057746	0.181538962601431	0.38102461537995	0.607116384901915	ENSG00000166889.14:O001	Mitotic_Cycling - Interphase
3211	-2.13949397294218	1.00748804347403	0.0337042398886125	0.100640048447352	-1.20299116192479	0.0311339252152548	0.131111264707406	0.160212624043738	ENSG00000110107.9:O001	Mitotic_Cycling - Interphase
3212	2.13949000464062	1.00748574689509	0.033704164403298	0.100640048447352	1.202991669576	0.0310820697487132	0.13111097191663	0.160212191142357	ENSG00000110107.9:O002	Mitotic_Cycling - Interphase
3213	-21.5917972713424	18546.8855948716	0.999071123952148	0.999999035751051	-7.46218320585086e-08	0.14055858617008	0.297538126505888	0.648769038859385	ENSG00000167986.15:O002	Mitotic_Cycling - Interphase
3214	-21.0054786279605	16363.0052000076	0.998975741785726	0.999999035751051	-8.86682735374132e-08	0.149008250206781	0.297538126651202	0.648769032836997	ENSG00000167986.15:O003	Mitotic_Cycling - Interphase
3215	22.0610036878025	16867.8910986666	0.998956471255523	0.999999035751051	9.31126488929682e-08	0.147438328852432	0.297538126612671	0.648769033174101	ENSG00000167986.15:O004	Mitotic_Cycling - Interphase
3216	-0.480154979760467	0.200208931094334	0.0164727389520964	0.057181118386409	-0.398436411308099	0.0416620097041583	0.170192066930272	0.17702667166119	ENSG00000162144.10:O008	Mitotic_Cycling - Interphase
3217	-20.6603514734735	18084.5360375548	0.9990884713967	0.999999035751051	-7.45121437560329e-08	0.143180460783552	0.297538126532271	0.648769038715963	ENSG00000149532.16:O008	Mitotic_Cycling - Interphase
3218	1.04255064672411	0.480103502038783	0.0298924704774681	0.0913862739132385	0.888112039620151	0.0300484517453397	0.12795780444696	0.141276863298935	ENSG00000149532.16:O010	Mitotic_Cycling - Interphase
3219	-0.961726173255667	0.602756779199727	0.110590190086052	0.254401322193986	-0.675309542240912	0.0722864576274432	0.260153519259152	0.302659563049457	ENSG00000149485.19:O002	Mitotic_Cycling - Interphase
3220	-14.6604850321762	707.516532492839	0.983468177618495	0.999999035751051	-3.45891513248397e-05	0.152269385930389	0.297538476842523	0.648757856796085	ENSG00000149485.19:O006	Mitotic_Cycling - Interphase
3221	-20.5409954833929	22187.9061266791	0.999261339004905	0.999999035751051	-4.62363479099314e-08	0.118333104939517	0.297538126351963	0.648769046960973	ENSG00000149485.19:O008	Mitotic_Cycling - Interphase
3222	-20.7069888385319	19901.6702417613	0.99916982929004	0.999999035751051	-6.33996667955045e-08	0.132317605762634	0.297538126438541	0.648769042902092	ENSG00000149485.19:O010	Mitotic_Cycling - Interphase
3223	0.966903500162915	0.406972119524509	0.0175087198011736	0.0599162034754448	0.867663523749891	0.0209542418655381	0.0966955012177344	0.10464802620811	ENSG00000149485.19:O013	Mitotic_Cycling - Interphase
3224	-0.0569909770198888	0.412729893809221	0.890174830496935	0.999999035751051	-0.0207363344047783	0.230525431831561	0.636132782145865	0.79808567194435	ENSG00000124942.14:O006	Mitotic_Cycling - Interphase
3225	0.801791852950055	0.832829739794474	0.335682026314208	0.580187449774438	0.437428580746408	0.17669873461192	0.370509645191936	0.483281204423623	ENSG00000124942.14:O007	Mitotic_Cycling - Interphase
3226	-2.72557935018467	0.948970270036216	0.00407697031712351	0.018551174983018	-1.60716637052998	0.00757093915253245	0.0418166552382121	0.0486830406068562	ENSG00000149480.7:O001	Mitotic_Cycling - Interphase
3227	-1.23357156420566	0.174618059429681	1.61315405478035e-12	5.95634016277815e-11	-1.23356208216008	5.33078052106915e-12	6.07345229775968e-11	6.1540994522602e-11	ENSG00000149480.7:O002	Mitotic_Cycling - Interphase
3228	-1.81321574456261	1.11752208249601	0.104689409572117	0.244236452464212	-0.89164116516578	0.058650675614685	0.222016323104902	0.288146315529933	ENSG00000089597.18:O003	Mitotic_Cycling - Interphase
3229	-21.02364614701	18258.6302330436	0.999081287109067	0.999999035751051	-7.58345837139989e-08	0.14206760177819	0.297538126522029	0.648769038753344	ENSG00000089597.18:O005	Mitotic_Cycling - Interphase
3230	1.39040256250588	0.710913890536503	0.0504891871249578	0.13835059948016	1.00711330713025	0.0363685076721903	0.153789830243479	0.179440861655117	ENSG00000089597.18:O007	Mitotic_Cycling - Interphase
3231	-0.800166848940346	0.397875069424958	0.0443148164090377	0.125008754609825	-0.642515849115426	0.0494621631443786	0.195274576202578	0.213129534464783	ENSG00000162194.13:O003	Mitotic_Cycling - Interphase
3232	0.800166848940685	0.397875069062931	0.0443148162157017	0.125008754609825	0.642515849477019	0.0493969518684134	0.195274575765171	0.213129533958977	ENSG00000162194.13:O004	Mitotic_Cycling - Interphase
3233	-1.30859792292314	1.20290821035738	0.276656110433817	0.500470628016113	-0.570295553060232	0.155443932790466	0.30969441456431	0.435135102583906	ENSG00000184743.13:O018	Mitotic_Cycling - Interphase
3234	-20.2469232367696	15811.7865116596	0.998978312600683	0.999999035751051	-9.46392762129149e-08	0.150024289392159	0.297538126697819	0.648769031876837	ENSG00000184743.13:O022	Mitotic_Cycling - Interphase
3235	1.68141308491984	0.465727155467446	0.000305847269756798	0.00218618572475975	1.52338807466917	0.000388324090492715	0.00292383609073064	0.00311725469878268	ENSG00000184743.13:O041	Mitotic_Cycling - Interphase
3236	1.0517608206739	0.920586132746726	0.253250233439587	0.467992222903821	0.568514127360309	0.159010499708932	0.32163458291417	0.420162862109648	ENSG00000188070.9:O012	Mitotic_Cycling - Interphase
3237	-2.92300763024965	1.04652831636826	0.00522133558754301	0.0225712769582303	-1.56680045231483	0.0104748893554484	0.0549181390758843	0.0650948496739978	ENSG00000173457.11:O001	Mitotic_Cycling - Interphase
3238	1.76002463919972	0.636719128161391	0.00570610069026944	0.0241447194901401	1.4219018278398	0.00632090173810859	0.0345896048060646	0.0385249422175472	ENSG00000173457.11:O002	Mitotic_Cycling - Interphase
3239	-0.44401343068678	0.815900898417325	0.58630371541439	0.872382607355548	-0.223821116875708	0.201646260676799	0.441451766886632	0.608821689247035	ENSG00000002330.14:O001	Mitotic_Cycling - Interphase
3240	0.444013430597628	0.815900886534667	0.586303710036191	0.872382607355548	0.223821117502868	0.201692412622203	0.441451768996591	0.608821688988085	ENSG00000002330.14:O002	Mitotic_Cycling - Interphase
3241	-1.57498001681388	0.838730239495454	0.0604065114477108	0.159606447977384	-1.01840478798024	0.041237485376447	0.168366946690284	0.202493065907386	ENSG00000173113.8:O003	Mitotic_Cycling - Interphase
3242	1.32986180245746	0.414051886853406	0.00131895134147375	0.00749604012404248	1.27459659514647	0.00161369725254453	0.0105316787875001	0.0112177850175871	ENSG00000173113.8:O004	Mitotic_Cycling - Interphase
3243	-0.812198097227012	0.562026619216962	0.148423088208091	0.31725982387253	-0.540130557905308	0.157387757648209	0.316712544782025	0.368231632105144	ENSG00000168066.22:O002	Mitotic_Cycling - Interphase
3244	-0.391787835641642	0.263871199395403	0.137604967407584	0.298986505270526	-0.204389179870455	0.210690533846078	0.478316675017583	0.514209783522333	ENSG00000168066.22:O003	Mitotic_Cycling - Interphase
3245	0.0383232858354877	0.206127418464632	0.852507208027824	0.999999035751051	0.00856671596866619	0.236489944393528	0.776461861714025	0.871745798792982	ENSG00000168066.22:O004	Mitotic_Cycling - Interphase
3246	0.0622578898466118	0.125868585591301	0.620864062508545	0.90988466889637	0.010170961261397	0.237066048349304	0.83663177010246	0.887346501551968	ENSG00000168066.22:O005	Mitotic_Cycling - Interphase
3247	-21.5123678556091	17621.6726100495	0.999025950470497	0.999999035751051	-8.5353632194583e-08	0.144840220630457	0.297538126560925	0.648769036357533	ENSG00000110047.18:O006	Mitotic_Cycling - Interphase
3248	-2.0828439276727	1.1686414893968	0.0747039208680191	0.187471268083077	-0.987697302516099	0.050178519082033	0.196302636627854	0.253559945402626	ENSG00000146670.10:O002	Mitotic_Cycling - Interphase
3249	-1.6040541096582	0.32264713592317	6.64221284418787e-07	1.02954299084912e-05	-1.54445137874266	9.39600147385125e-07	1.08112320525336e-05	1.11815193500897e-05	ENSG00000173327.9:O003	Mitotic_Cycling - Interphase
3250	1.1698352996803	0.874295382026223	0.180885967906192	0.363464802756393	0.675529510180475	0.0841300104109934	0.285342521137224	0.361046776925876	ENSG00000173327.9:O006	Mitotic_Cycling - Interphase
3251	-1.377356200358	0.915427080045363	0.132425649192938	0.292112438497512	-0.794479468821219	0.067224022782127	0.246302582216637	0.309768108374485	ENSG00000173039.20:O001	Mitotic_Cycling - Interphase
3252	-1.02151155271443	0.274744914047984	0.000200777456524248	0.00151713170119567	-1.01857434850917	0.000356713857449441	0.00263416436286075	0.00273431319113437	ENSG00000173039.20:O002	Mitotic_Cycling - Interphase
3253	0.959024733265942	0.675317617637143	0.15557590458016	0.328192692449486	0.625037725317622	0.0881166713971592	0.293685813302034	0.351733265520958	ENSG00000173039.20:O003	Mitotic_Cycling - Interphase
3254	-2.80705342570524	0.981171391529533	0.00422412856496224	0.019100837433511	-1.60247287556583	0.00833054061247149	0.0448146559392303	0.0524475600350641	ENSG00000172757.13:O001	Mitotic_Cycling - Interphase
3255	2.80705342579488	0.981171392887084	0.00422412861648458	0.019100837433511	1.60247287374105	0.00835715192954259	0.0448146563169477	0.0524475604962959	ENSG00000172757.13:O002	Mitotic_Cycling - Interphase
3256	-20.5892348807744	28128.4886713756	0.999415971780244	0.999999035751051	-2.65488055782566e-08	0.104808197666422	0.297538126217201	0.648769052995829	ENSG00000175573.7:O002	Mitotic_Cycling - Interphase
3257	-1.23442729120248	0.256270784737098	1.45815552032857e-06	2.08200188213011e-05	-1.2329645196092	2.14871443440931e-06	2.60698948325935e-05	2.68002569053793e-05	ENSG00000174851.17:O001	Mitotic_Cycling - Interphase
3258	1.23442729120303	0.256270784850657	1.4581555358717e-06	2.08200188213011e-05	1.23296451960372	2.20989392457446e-06	2.60698950889843e-05	2.68002571695074e-05	ENSG00000174851.17:O002	Mitotic_Cycling - Interphase
3259	-21.63049096641	22463.6436053265	0.999231708247296	0.999999035751051	-4.86192561173397e-08	0.117055449796182	0.297538126343248	0.648769046513361	ENSG00000174669.12:O003	Mitotic_Cycling - Interphase
3260	1.31871676028043	0.836955984071569	0.115115560719142	0.261810217650535	0.816663051919914	0.063165383619879	0.23446698812455	0.288083418149882	ENSG00000174669.12:O004	Mitotic_Cycling - Interphase
3261	-1.3754808197249	0.70893432518428	0.0523542846345983	0.142554151257288	-0.995396574674895	0.0374207079563973	0.157287281992182	0.183603712521467	ENSG00000174547.13:O002	Mitotic_Cycling - Interphase
3262	-0.629004763578839	0.215568011446622	0.00352403304536852	0.0165683856966759	-0.600273185710385	0.00857163583897143	0.0456778377416282	0.0473593691599294	ENSG00000174547.13:O003	Mitotic_Cycling - Interphase
3263	0.918261276596038	0.315276305290658	0.00358478884430391	0.0167184400083908	0.888311583923496	0.00569044579491802	0.0321817772523124	0.0339171247807679	ENSG00000174547.13:O004	Mitotic_Cycling - Interphase
3264	-0.621281177307421	0.36144227066184	0.0856335605452596	0.208404264172559	-0.425435041950607	0.156657854619238	0.315101274896051	0.344428826993833	ENSG00000173599.15:O001	Mitotic_Cycling - Interphase
3265	0.62128064495993	0.361442201315147	0.0856337687181363	0.208404264172559	0.42543438898962	0.156696237343453	0.31510174017645	0.34442934362464	ENSG00000173599.15:O002	Mitotic_Cycling - Interphase
3266	-1.72290413735879	0.819488967528636	0.035517126352355	0.10456718205414	-1.15762878045965	0.0288702203591982	0.125052004299116	0.147823265704529	ENSG00000172531.16:O001	Mitotic_Cycling - Interphase
3267	1.79885896696455	0.81889759496998	0.0280430465679515	0.0870265208535412	1.21653771181212	0.0240261305859044	0.10906316548996	0.128252793240394	ENSG00000172531.16:O003	Mitotic_Cycling - Interphase
3268	-0.569379311992122	0.410953840259414	0.165897575631275	0.341637063701585	-0.338866202919592	0.190218022047506	0.404420899351807	0.453837007368541	ENSG00000110697.14:O002	Mitotic_Cycling - Interphase
3269	0.569379312043573	0.410953855096626	0.165897590878034	0.341637063701585	0.338866198297301	0.190261382955459	0.404420907336724	0.453837019238532	ENSG00000110697.14:O003	Mitotic_Cycling - Interphase
3270	-0.694242461364414	0.768906179828982	0.366580992151185	0.618652113973921	-0.380587134153679	0.187982930476138	0.396079287545603	0.511133547065465	ENSG00000167797.8:O002	Mitotic_Cycling - Interphase
3271	0.694242461364757	0.768906179601576	0.366580992009211	0.618652113973921	0.380587134196712	0.188025503380612	0.396079287548404	0.511133547018736	ENSG00000167797.8:O003	Mitotic_Cycling - Interphase
3272	-21.1652248209953	21757.0539569304	0.999223819388393	0.999999035751051	-5.12177230677295e-08	0.120512551840338	0.297538126366257	0.648769045806943	ENSG00000110721.12:O003	Mitotic_Cycling - Interphase
3273	-19.122009117688	20665.5712424855	0.999261711496366	0.999999035751051	-5.95370267556301e-08	0.127044095732815	0.297538126406449	0.648769045802307	ENSG00000171067.11:O001	Mitotic_Cycling - Interphase
3274	19.1899297908161	21379.4311069707	0.99928382815378	0.999999035751051	4.74133992952259e-08	0.122954283902861	0.297538126379532	0.648769046873722	ENSG00000171067.11:O003	Mitotic_Cycling - Interphase
3275	-20.7764568481435	19531.7127443425	0.999151266904338	0.999999035751051	-6.20487521096693e-08	0.134400800895938	0.29753812645569	0.648769042062955	ENSG00000110090.13:O024	Mitotic_Cycling - Interphase
3276	1.2354733563816	0.7432541296485	0.0964628797939795	0.230562999339867	0.829768006183139	0.0578926787952713	0.220592032656547	0.263801746558161	ENSG00000110090.13:O027	Mitotic_Cycling - Interphase
3277	-5.80618135385782	288185.017515954	0.999983924693591	0.999999035751051	-3.35604768629976e-07	0.0933160588279075	0.297538125996704	0.648769062965876	ENSG00000149716.13:O006	Mitotic_Cycling - Interphase
3278	5.80618135373522	288185.017433391	0.999983924693586	0.999999035751051	3.37821766848252e-07	0.0909978232304059	0.297538125994499	0.648769062974445	ENSG00000149716.13:O008	Mitotic_Cycling - Interphase
3279	-0.81123302721257	0.687222639430778	0.237820671032099	0.446308329547776	-0.488663001694132	0.169653792831174	0.35407523133683	0.433785168384693	ENSG00000254469.11:O024	Mitotic_Cycling - Interphase
3280	0.811233027213609	0.687222639312666	0.23782067095085	0.446308329547776	0.488663001735154	0.169612359122231	0.354075231315658	0.433785168337093	ENSG00000254469.11:O025	Mitotic_Cycling - Interphase
3281	0.95794701424768	0.516962103898314	0.0638778573162091	0.166501771071072	0.741713429366735	0.052620777025346	0.205288487003804	0.231191918282321	ENSG00000149357.10:O003	Mitotic_Cycling - Interphase
3282	-0.205956418712001	0.900057294316121	0.819004237005323	0.999999035751051	-0.0985184576603903	0.20341198206066	0.447438665354098	0.67628279705724	ENSG00000186635.16:O002	Mitotic_Cycling - Interphase
3283	0.205956418718469	0.90005729433474	0.819004237003416	0.999999035751051	0.0985184576630153	0.203365340875016	0.447438665349609	0.676282797054356	ENSG00000186635.16:O003	Mitotic_Cycling - Interphase
3284	-1.05105654226388	0.917274355739236	0.251858250490896	0.466460791723873	-0.569655286976224	0.158816318300513	0.321345682919837	0.419278227579592	ENSG00000054965.11:O025	Mitotic_Cycling - Interphase
3285	-0.553461813644676	1.30092323877005	0.670517615320933	0.960876380411286	-0.213859061738972	0.17783073235013	0.372540215168926	0.601002919437243	ENSG00000054965.11:O028	Mitotic_Cycling - Interphase
3286	1.199722832473	0.559385055600059	0.0319754530677758	0.0966936366374004	0.988018829703199	0.028261615409501	0.122764920815207	0.137796272111403	ENSG00000054965.11:O032	Mitotic_Cycling - Interphase
3287	-1.89076810691226	0.818663987577725	0.0209115442037053	0.0691130112593386	-1.28500123735194	0.0194306618080966	0.09177459374657	0.107299506726056	ENSG00000181924.8:O003	Mitotic_Cycling - Interphase
3288	0.130396687817565	0.147398250675032	0.376342409605273	0.631632005929869	0.0300331473725671	0.236305138565897	0.769678602461239	0.813018457327935	ENSG00000181924.8:O004	Mitotic_Cycling - Interphase
3289	0.164861118710014	0.28493267950914	0.562861306772168	0.849273033669511	0.0521286363087653	0.233210773003077	0.683802725688991	0.772790331207528	ENSG00000181924.8:O005	Mitotic_Cycling - Interphase
3290	-1.49275786298291	0.198334747291438	5.21804821573824e-14	2.36320511770582e-12	-1.48893421415763	9.92300971676127e-14	1.85036596824937e-12	1.87649895622144e-12	ENSG00000175567.12:O002	Mitotic_Cycling - Interphase
3291	1.37210506457833	0.181075456422294	3.530509218308e-14	1.66393186492126e-12	1.37181723349327	6.29221086012642e-14	1.36890066601905e-12	1.38656121188327e-12	ENSG00000175567.12:O003	Mitotic_Cycling - Interphase
3292	-22.6721373469001	31561.6484044391	0.999426844043064	0.999999035751051	-2.14859169502162e-08	0.10378201501867	0.297538126171352	0.648769054239638	ENSG00000074201.9:O018	Mitotic_Cycling - Interphase
3293	-20.6523309811987	22216.0768958747	0.999258277069422	0.999999035751051	-5.19746529485059e-08	0.118222723035351	0.297538126351069	0.648769046914154	ENSG00000137509.12:O010	Mitotic_Cycling - Interphase
3294	-20.3363015113516	22124.9460484364	0.99926661883471	0.999999035751051	-4.63131397514148e-08	0.118608466066458	0.297538126354027	0.648769047031921	ENSG00000137509.12:O012	Mitotic_Cycling - Interphase
3295	20.7261341555815	18837.6841625667	0.99912212886846	0.999999035751051	7.29731991097568e-08	0.138803907556817	0.29753812649014	0.648769040547081	ENSG00000137509.12:O014	Mitotic_Cycling - Interphase
3296	1.29208877080878	0.428871890491489	0.00258882185935727	0.0127831348540836	1.22795528111846	0.0031419160524911	0.0186721894066107	0.0200031713797755	ENSG00000137502.10:O083	Mitotic_Cycling - Interphase
3297	-1.2451285389909	0.773593824226741	0.107498786046755	0.248969421779081	-0.811086348230399	0.0619012452386743	0.230886138930714	0.279004680017153	ENSG00000109861.17:O004	Mitotic_Cycling - Interphase
3298	1.50016749490388	0.49554888969881	0.00246761555163078	0.0123210743779531	1.36121359596556	0.0029410175179556	0.0171092157237936	0.0185126408848568	ENSG00000109861.17:O005	Mitotic_Cycling - Interphase
3299	-21.7618663473191	23402.4261439036	0.999258048949129	0.999999035751051	-4.58150183597716e-08	0.111934965826933	0.297538126315895	0.648769047716276	ENSG00000110172.12:O010	Mitotic_Cycling - Interphase
3300	-0.474791483676689	1.33420783288793	0.721945253227003	0.999999035751051	-0.178567780684111	0.178040300795393	0.373102642304023	0.615750302600008	ENSG00000166002.7:O002	Mitotic_Cycling - Interphase
3301	-0.369853417727816	0.802821963920508	0.645019808570181	0.935028714749021	-0.184269362299951	0.205428102843301	0.45432653014935	0.633092063771005	ENSG00000166002.7:O005	Mitotic_Cycling - Interphase
3302	-18.0831416743997	23986.1347019945	0.999398475062142	0.999999035751051	-3.64890927636328e-08	0.109961736350146	0.297538126300517	0.648769050935572	ENSG00000149212.12:O013	Mitotic_Cycling - Interphase
3303	-0.540617713023386	0.252768797537141	0.0324532129373636	0.0976797899262184	-0.418219741491421	0.0603725885430597	0.226403907880088	0.238956747328535	ENSG00000087053.20:O018	Mitotic_Cycling - Interphase
3304	0.769032777003417	0.615097708624022	0.211204160265753	0.408525364384574	0.476062777570673	0.170483011048883	0.356195269083147	0.425588073619726	ENSG00000087053.20:O019	Mitotic_Cycling - Interphase
3305	-20.7371163231809	17640.3988529405	0.999062049487828	0.999999035751051	-8.12118418979155e-08	0.144760085282291	0.297538126559748	0.648769037382298	ENSG00000152558.15:O012	Mitotic_Cycling - Interphase
3306	-20.1788562589866	19255.4845181192	0.999163854074842	0.999999035751051	-6.47482413121185e-08	0.136208917555028	0.297538126468999	0.648769042084541	ENSG00000152558.15:O014	Mitotic_Cycling - Interphase
3307	-20.3659561072509	17787.7000884028	0.999086465461363	0.999999035751051	-7.5726088494759e-08	0.144358143579389	0.297538126550388	0.648769038260385	ENSG00000152558.15:O015	Mitotic_Cycling - Interphase
3308	1.00321124645409	0.60842699991779	0.0991762172999042	0.234851097166414	0.715760920545535	0.0657191176980224	0.243479537907923	0.282744174898823	ENSG00000152558.15:O018	Mitotic_Cycling - Interphase
3309	-0.210439393254824	0.504394332052663	0.676523312107102	0.967004727191943	-0.0903898587570906	0.225422200093221	0.56973221421204	0.715302629139177	ENSG00000204397.11:O001	Mitotic_Cycling - Interphase
3310	0.21043939325477	0.504394332050404	0.676523312105814	0.967004727191943	0.0903898587568841	0.225483064511485	0.569732214212955	0.715302629139503	ENSG00000204397.11:O002	Mitotic_Cycling - Interphase
3311	-28.3450719221575	679813.057306987	0.999966731890463	0.999999035751051	-1.05988655307373e-10	0.0943140026116354	0.297538125999065	0.648769062966794	ENSG00000170903.12:O013	Mitotic_Cycling - Interphase
3312	-0.159973178482533	1.24389937147842	0.897669255624805	0.999999035751051	-0.0638043457404521	0.18585322064743	0.391261542854421	0.669490797897789	ENSG00000137713.16:O021	Mitotic_Cycling - Interphase
3313	0.209111485184659	1.15038080765382	0.855758613067463	0.999999035751051	0.0887627360269509	0.189654930801364	0.402545124603665	0.663734179192526	ENSG00000137713.16:O024	Mitotic_Cycling - Interphase
3314	-1.663325312755	0.796047703549814	0.0366645864850368	0.107345761542302	-1.14030941822291	0.0295873906151442	0.126753624988234	0.149280770675006	ENSG00000150779.12:O003	Mitotic_Cycling - Interphase
3315	1.66332531264026	0.796047683453235	0.0366645817543478	0.107345761542302	1.140309443511	0.0295361966033565	0.126753614997151	0.149280757910166	ENSG00000150779.12:O004	Mitotic_Cycling - Interphase
3316	0.135344584984479	0.684036616942972	0.843153342631593	0.999999035751051	0.0640910688956044	0.217345239510183	0.511781067660088	0.717970409165042	ENSG00000186174.13:O006	Mitotic_Cycling - Interphase
3317	-0.34330054705078	0.162593643455396	0.0347377716954094	0.102689883997087	-0.231609797061906	0.160255130181658	0.325343932447484	0.337061956671265	ENSG00000186174.13:O008	Mitotic_Cycling - Interphase
3318	0.368555473326212	0.502857022289433	0.463605399044431	0.738532700813566	0.174343046902799	0.219838849749381	0.52563869973331	0.635661773057895	ENSG00000186174.13:O011	Mitotic_Cycling - Interphase
3319	-0.497671255011497	0.819948299898362	0.543881152988461	0.827093138476943	-0.253421624530894	0.198850472528117	0.432431186741226	0.590952575460965	ENSG00000188486.4:O005	Mitotic_Cycling - Interphase
3320	0.331607396408717	1.40338660162361	0.813206995742426	0.999999035751051	0.118093177985628	0.17724357294988	0.371382951497649	0.639464932906493	ENSG00000110013.13:O034	Mitotic_Cycling - Interphase
3321	-0.331607396408702	1.4033866016226	0.813206995742302	0.999999035751051	-0.118093177985713	0.177285467507185	0.371382951497736	0.639464932906493	ENSG00000110013.13:O039	Mitotic_Cycling - Interphase
3322	0.0597837992403162	1.07616569074304	0.955698228027515	0.999999035751051	0.0264323968326158	0.194417124335795	0.416965375775921	0.696919876777876	ENSG00000182934.12:O003	Mitotic_Cycling - Interphase
3323	-0.92408413173973	0.726333661645972	0.203281309542156	0.396241342103523	-0.567085406253884	0.159165809289339	0.321999714286553	0.395284731498796	ENSG00000182934.12:O004	Mitotic_Cycling - Interphase
3324	0.587115119527472	0.475465050060775	0.216896432437462	0.4174464205976	0.340857199566073	0.194593890016674	0.417205303443806	0.480502408671541	ENSG00000182934.12:O005	Mitotic_Cycling - Interphase
3325	3.59967501777223	0.913383290257914	8.11309702521967e-05	0.000693583451907405	2.0133834315297	0.000646652208603847	0.00468432185401717	0.00524629906555004	ENSG00000120451.11:O084	Mitotic_Cycling - Interphase
3326	1.74839458983991	0.488935244839155	0.000348994910703615	0.00244634038373501	1.55421704278115	0.000452283147695354	0.00334468783305223	0.00357894659320737	ENSG00000060237.19:O001	Mitotic_Cycling - Interphase
3327	1.17179024097912	0.133631786631495	0	0	1.17179023979399	3.45423155320606e-18	1.0955986595036e-16	1.0955986595036e-16	ENSG00000060237.19:O002	Mitotic_Cycling - Interphase
3328	-1.41177401685287	0.0804515866790948	0	0	-1.41177401685066	2.45764567072257e-67	1.22833979627773e-66	1.11022302462516e-16	ENSG00000060237.19:O003	Mitotic_Cycling - Interphase
3329	-19.7367176917213	24119.8336998871	0.999347109073565	0.999999035751051	-4.58654268117482e-08	0.109719702298599	0.297538126297171	0.648769049964131	ENSG00000060237.19:O018	Mitotic_Cycling - Interphase
3330	0.218606748836137	0.925886920077292	0.813351011827162	0.999999035751051	0.103830302920483	0.201600090960547	0.441172017397854	0.671476951027319	ENSG00000082805.21:O030	Mitotic_Cycling - Interphase
3331	1.32259196776929	0.62390640635968	0.0340181600507172	0.101181772095438	1.0440602864653	0.0283625177130444	0.122937799212259	0.139876822526387	ENSG00000006831.10:O001	Mitotic_Cycling - Interphase
3332	-2.20648841183453	1.12623245206445	0.0500920934002118	0.13736228261165	-1.09872378299195	0.0400345758633108	0.165007902710288	0.208409219205767	ENSG00000006831.10:O002	Mitotic_Cycling - Interphase
3333	2.79301753655282	0.570687947901164	9.87446076461396e-07	1.46399613944929e-05	2.12960320366901	4.55611245009228e-06	4.67778711742496e-05	4.96534183093736e-05	ENSG00000004478.8:O001	Mitotic_Cycling - Interphase
3334	-22.8275401354846	20455.2059111846	0.999109579334781	0.999999035751051	-6.81149989501471e-08	0.128430628657294	0.297538126414968	0.648769042005251	ENSG00000004478.8:O002	Mitotic_Cycling - Interphase
3335	-2.97103768512488	0.805915185700601	0.000227324703748089	0.00169165764778905	-1.90854298015519	0.000731569622498898	0.00569382834171278	0.00633364167582107	ENSG00000004478.8:O004	Mitotic_Cycling - Interphase
3336	2.91795776625065	0.803299544798088	0.000280726275578846	0.00203421277441322	1.88854201165596	0.000905556473220166	0.00641367901610744	0.00714152830532443	ENSG00000111247.15:O001	Mitotic_Cycling - Interphase
3337	-22.5886510536603	19230.0737745035	0.99906276325345	0.999999035751051	-7.27118325382367e-08	0.136298271866252	0.29753812647014	0.648769039496579	ENSG00000010278.15:O004	Mitotic_Cycling - Interphase
3338	0.836114437823913	0.360493704806855	0.0203755608904712	0.0678054687038241	0.734419037193653	0.0273004694876562	0.120728940982309	0.129693032436972	ENSG00000111321.11:O001	Mitotic_Cycling - Interphase
3339	1.17599434849227	0.6019743308676	0.0507530047220592	0.138977405939432	0.912554795178667	0.0392002965291427	0.162445252885354	0.18540817774496	ENSG00000111640.15:O001	Mitotic_Cycling - Interphase
3340	-0.821684010395422	0.429753521289539	0.0558776034877995	0.149894709587586	-0.64220093878973	0.0552673472521363	0.214666483458016	0.236675812419283	ENSG00000111640.15:O002	Mitotic_Cycling - Interphase
3341	-1.28044744506945	0.73434190483515	0.0812172444072636	0.199667669986814	-0.879358606542402	0.0514877857560282	0.201446863806826	0.239154878994568	ENSG00000111640.15:O003	Mitotic_Cycling - Interphase
3342	1.7345076291731	0.460019057228051	0.000162912608237642	0.00126936073918496	1.56431506896657	0.000231195340956414	0.00170313136302316	0.00181020182740784	ENSG00000111652.10:O001	Mitotic_Cycling - Interphase
3343	-1.02629111746065	0.722223213119103	0.155311956691613	0.327874513088595	-0.657631748619288	0.0836865691099239	0.284674712704448	0.344818634029166	ENSG00000111652.10:O005	Mitotic_Cycling - Interphase
3344	-22.2395350488033	20540.8648712222	0.999136132860066	0.999999035751051	-6.45701708022744e-08	0.12798742321763	0.297538126411537	0.648769042721295	ENSG00000111652.10:O007	Mitotic_Cycling - Interphase
3345	3.70616417136188	0.780740886577753	2.0647270315699e-06	2.82960345201199e-05	2.2284193650575	3.95084244508311e-05	0.000314377992530082	0.000341576521956473	ENSG00000159335.19:O001	Mitotic_Cycling - Interphase
3346	-3.70616417139603	0.780740874675618	2.06472629260546e-06	2.82960345201199e-05	-2.22841938176228	3.90131639678055e-05	0.000314377903343737	0.00034157642425392	ENSG00000159335.19:O002	Mitotic_Cycling - Interphase
3347	2.18004408362583	1.0704658623685	0.0416963915924196	0.119012300374818	1.14918558636971	0.0355627179905051	0.149042070936181	0.185289007071552	ENSG00000111667.14:O001	Mitotic_Cycling - Interphase
3348	-2.180044083687	1.07046585442463	0.0416963900707668	0.119012300374818	-1.14918559593044	0.0355062606009798	0.149042067993907	0.185289002947828	ENSG00000111667.14:O002	Mitotic_Cycling - Interphase
3349	1.72463838447356	0.723806719128845	0.0171846383975673	0.0589812603852563	1.28385819387321	0.0159037694827079	0.0777022125421733	0.0890414773781075	ENSG00000111669.15:O001	Mitotic_Cycling - Interphase
3350	-1.76404574887798	0.743433613159227	0.0176521185117633	0.060229153038665	-1.28934748985491	0.0166410333499018	0.0796951902033496	0.0916801146581371	ENSG00000111669.15:O002	Mitotic_Cycling - Interphase
3351	-1.74548671060122	0.813224961077656	0.0318429757076462	0.0963432829734994	-1.18313441883529	0.0264520291156161	0.117218447054837	0.13806854325145	ENSG00000111669.15:O003	Mitotic_Cycling - Interphase
3352	-0.309656625352926	0.50724336252749	0.541550810905704	0.825364193281625	-0.140882170118444	0.221926703677148	0.543900435200703	0.667453906251651	ENSG00000111676.15:O003	Mitotic_Cycling - Interphase
3353	1.94303881510346	0.77456401361699	0.0121225037446939	0.0453967404444384	1.38193815742591	0.0123636616776594	0.0639215785261998	0.0735006192584487	ENSG00000126749.17:O001	Mitotic_Cycling - Interphase
3354	-2.53611991493619	1.06017126339906	0.0167486509697785	0.0578272362547981	-1.35763635349047	0.0211312826530045	0.0973880745111039	0.118118455297449	ENSG00000126749.17:O002	Mitotic_Cycling - Interphase
3355	0.957534124090135	0.282683247009152	0.000705831021021508	0.00444750264006705	0.949481335019791	0.0012415155958891	0.00824272206366759	0.0085927813093105	ENSG00000182326.17:O001	Mitotic_Cycling - Interphase
3356	-1.13468629555123	0.223670379421027	3.91533039545422e-07	6.39356909928116e-06	-1.13460046600125	7.11558322434582e-07	8.40265510992585e-06	8.59843699285712e-06	ENSG00000182326.17:O002	Mitotic_Cycling - Interphase
3357	-21.1422319438473	19497.5466472326	0.999134811294555	0.999999035751051	-7.07995476700663e-08	0.13467459780597	0.297538126457211	0.648769041615572	ENSG00000165685.9:O008	Mitotic_Cycling - Interphase
3358	1.52315471143948	0.493654870674488	0.00203234299950994	0.0105663608683041	1.3820114206036	0.00244393145658478	0.014562460226589	0.015733244348549	ENSG00000139112.11:O001	Mitotic_Cycling - Interphase
3359	-1.02743644288353	1.32157789097047	0.436904162160095	0.706086821310864	-0.398098627161301	0.164953793503685	0.341572702416233	0.516708314674413	ENSG00000139112.11:O005	Mitotic_Cycling - Interphase
3360	-2.66839789524532	1.09935905371789	0.0152145833247748	0.0539113322333248	-1.37288891211141	0.0208661588310452	0.0963894435412996	0.117414597036041	ENSG00000139112.11:O007	Mitotic_Cycling - Interphase
3361	1.53747486229726	0.460684719383564	0.00084575606337367	0.0051404112701392	1.41959268497785	0.0010154750980793	0.00694604615720096	0.0074330575262664	ENSG00000111269.3:O001	Mitotic_Cycling - Interphase
3362	0.369248495991687	0.258179942556759	0.15266013429466	0.324402785376152	0.183280861086475	0.215645836069534	0.503638164261784	0.541525496523712	ENSG00000111269.3:O002	Mitotic_Cycling - Interphase
3363	-20.4040865551121	22060.6205015596	0.99926202876672	0.999999035751051	-5.31692698840968e-08	0.119101989493551	0.297538126356143	0.648769046884512	ENSG00000111276.12:O006	Mitotic_Cycling - Interphase
3364	0.983368435606465	0.443282803213327	0.0265291287072977	0.0833998693688747	0.850669144543642	0.0287173645490911	0.124198368422387	0.135939335847293	ENSG00000013588.10:O001	Mitotic_Cycling - Interphase
3365	-1.12008254603598	0.297610516311982	0.000167494599119911	0.0012998208716173	-1.11608227992216	0.000289387962024545	0.00205526024225911	0.00213898883242036	ENSG00000013588.10:O002	Mitotic_Cycling - Interphase
3366	-15.8019830706669	1305.08835553038	0.99033946612924	0.999999035751051	-1.09571457939167e-05	0.151942449032892	0.29753822913686	0.648765509102895	ENSG00000013588.10:O003	Mitotic_Cycling - Interphase
3367	-21.5854756934839	17477.2189226866	0.999014562128502	0.999999035751051	-8.07264308769368e-08	0.145438566656848	0.297538126570196	0.648769035822289	ENSG00000013588.10:O010	Mitotic_Cycling - Interphase
3368	-21.6430290746511	28062.2621300421	0.999384631326025	0.999999035751051	-3.25151615923452e-08	0.104871973288047	0.297538126218145	0.648769052429387	ENSG00000013588.10:O017	Mitotic_Cycling - Interphase
3369	-1.29140571702027	1.32234862070566	0.328767198873601	0.571876790573869	-0.506474255869395	0.158350941137854	0.319043061613161	0.467227252612512	ENSG00000013588.10:O027	Mitotic_Cycling - Interphase
3370	-1.64983727709803	1.26843806447078	0.193366592114335	0.382575472521093	-0.692523360543534	0.0791875018483915	0.276028978191952	0.382349903874567	ENSG00000013588.10:O030	Mitotic_Cycling - Interphase
3371	0.85151400612454	0.295849880302546	0.0039995628354863	0.0182850676319512	0.819370117073082	0.00695643251792938	0.037657196110476	0.0395818042363699	ENSG00000023734.11:O001	Mitotic_Cycling - Interphase
3372	-0.951268276703103	0.149788265937468	2.14263495834643e-10	6.08865433996778e-09	-0.951268268619539	4.14155568962728e-10	8.4905566035406e-09	8.5976882280292e-09	ENSG00000023734.11:O002	Mitotic_Cycling - Interphase
3373	0.970325025861577	0.316446513675074	0.00216714105254789	0.0110784097721518	0.94972034199041	0.00356161602669915	0.0204987355610464	0.0215608138923428	ENSG00000008394.13:O001	Mitotic_Cycling - Interphase
3374	-0.679814848607034	0.453851343394156	0.134164431749943	0.294045826409989	-0.444452169601839	0.165443506470201	0.343708055575094	0.387814461699087	ENSG00000008394.13:O002	Mitotic_Cycling - Interphase
3375	-0.850738156670213	0.842967707499219	0.312870111363035	0.551279038167634	-0.466924159281105	0.171608532416023	0.359480920694192	0.467541475095974	ENSG00000172572.7:O003	Mitotic_Cycling - Interphase
3376	-20.8260636111961	19242.4810812827	0.999136452762852	0.999999035751051	-6.85943271876828e-08	0.136253607086583	0.297538126469463	0.64876904137681	ENSG00000172572.7:O009	Mitotic_Cycling - Interphase
3377	0.281651863853945	0.943049777701482	0.765198980682373	0.999999035751051	0.133545059509618	0.199351705901386	0.433961449613561	0.654715233875327	ENSG00000172572.7:O016	Mitotic_Cycling - Interphase
3378	-2.06244277199838	1.13756151186509	0.0698258895867401	0.17831748102834	-1.00872294227669	0.0477128704438518	0.189723558622133	0.242995258278375	ENSG00000172572.7:O023	Mitotic_Cycling - Interphase
3379	-0.359291297486396	0.742744504196238	0.628574156172825	0.91784493282969	-0.179570096872431	0.208973040394502	0.469132819672578	0.637754410720777	ENSG00000172572.7:O027	Mitotic_Cycling - Interphase
3380	2.19322469684024	0.910690715864274	0.0160266074850426	0.0561367030760072	1.36398801870937	0.0175600547425052	0.083970837267573	0.0992548875270949	ENSG00000139163.16:O001	Mitotic_Cycling - Interphase
3381	-1.66700163763203	1.09800403272952	0.128961252744028	0.286213010014216	-0.826542733845379	0.0649329717159483	0.240492691412022	0.314069057201476	ENSG00000123094.16:O004	Mitotic_Cycling - Interphase
3382	0.258095253235646	0.73959135581991	0.727111773308579	0.999999035751051	0.126247901032826	0.211737898099322	0.483323954075299	0.672381063227698	ENSG00000123094.16:O008	Mitotic_Cycling - Interphase
3383	2.02140216836756	0.503741415916411	6.00084964279546e-05	0.000537664998134239	1.72445316094073	0.00010329622966745	0.000813158732333229	0.000866093791309351	ENSG00000111790.14:O001	Mitotic_Cycling - Interphase
3384	-2.08067329475909	0.352705730391179	3.65320662609747e-09	8.78740199646765e-08	-1.87415387945348	6.27687886440923e-09	1.12009526303272e-07	1.15579676940314e-07	ENSG00000111790.14:O002	Mitotic_Cycling - Interphase
3385	-23.2316678330691	156741.543308088	0.999881740420398	0.999999035751051	-1.4385781383745e-15	0.0957228353560994	0.297538126002289	0.648769062635863	ENSG00000029153.15:O026	Mitotic_Cycling - Interphase
3386	3.10427433314241	1.12145046992471	0.00563861133647747	0.0239290116526793	1.54468765047117	0.0120891587600695	0.0630833574405559	0.075698829910242	ENSG00000110841.14:O001	Mitotic_Cycling - Interphase
3387	1.57353840929778	0.567652244702547	0.00557111108470143	0.0237468609985398	1.3509154697141	0.00581881590386895	0.0329854373154148	0.0363233549160494	ENSG00000061794.13:O001	Mitotic_Cycling - Interphase
3388	1.72781316710229	0.539463576354665	0.00136081623644246	0.00766632820472008	1.49927509163491	0.00163218669639597	0.0106938050002666	0.0116036845667676	ENSG00000087470.21:O001	Mitotic_Cycling - Interphase
3389	-1.98983628291476	1.07074689304777	0.0631174994923727	0.165262937921086	-1.03928331216475	0.0436456858669953	0.178836495745121	0.225349586225135	ENSG00000087470.21:O005	Mitotic_Cycling - Interphase
3390	0.11064684778377	0.401083303838376	0.782647922846541	0.999999035751051	0.0402570556235995	0.230666864606999	0.636157144217148	0.778537770767739	ENSG00000177119.17:O001	Mitotic_Cycling - Interphase
3391	-1.02173669981491	0.884778041906585	0.248174643951709	0.462000131980751	-0.565700867727045	0.159748592207157	0.323466486292145	0.41820907593007	ENSG00000177119.17:O003	Mitotic_Cycling - Interphase
3392	2.23687978077931	0.89507155605325	0.0124506637225157	0.0464157540832305	1.41237796201696	0.0141917522788807	0.0720361201591244	0.0845470044785718	ENSG00000211584.14:O001	Mitotic_Cycling - Interphase
3393	-2.14506386576369	0.881304381731353	0.0149344462910117	0.0532114229557436	-1.37369831948353	0.0163685941382203	0.0788247244718724	0.0925932201818483	ENSG00000211584.14:O002	Mitotic_Cycling - Interphase
3394	-21.3851698327349	22287.5668113573	0.999234420950213	0.999999035751051	-5.59017952528909e-08	0.117890759931405	0.297538126348712	0.648769046443601	ENSG00000152556.17:O003	Mitotic_Cycling - Interphase
3395	0.510628892808838	0.45405709912873	0.260762047848037	0.477998006837131	0.275121946942116	0.206801156966905	0.460310704517138	0.530714031491257	ENSG00000178401.16:O006	Mitotic_Cycling - Interphase
3396	1.05306193517505	0.398357711251154	0.00820517422788458	0.0327134766155756	0.988487647463493	0.0098917918278444	0.0530650412086112	0.0569841184502726	ENSG00000139644.13:O001	Mitotic_Cycling - Interphase
3397	-1.15356140314617	0.442000024392764	0.00905773552493128	0.0354064011045358	-1.06742253632252	0.00995242112050786	0.0531661855800478	0.0575688488132003	ENSG00000139644.13:O002	Mitotic_Cycling - Interphase
3398	-0.836732207602467	0.857412425559561	0.329123604939983	0.572092814943653	-0.453100355793432	0.172950259665038	0.363446959828205	0.476484889890762	ENSG00000139644.13:O004	Mitotic_Cycling - Interphase
3399	0.0607230030448863	0.566655334359978	0.914661743643315	0.999999035751051	0.0265027974015089	0.223978191481987	0.561166212943864	0.761887108364643	ENSG00000139644.13:O006	Mitotic_Cycling - Interphase
3400	-11.9168320504651	157.913673058059	0.939845365211221	0.999999035751051	-0.000564374546763545	0.15291888724408	0.297545131732758	0.648586854686306	ENSG00000139644.13:O009	Mitotic_Cycling - Interphase
3401	-22.0994995478905	19065.4900031454	0.999075143332836	0.999999035751051	-7.2609003717176e-08	0.137450935110637	0.297538126478488	0.648769039611804	ENSG00000139644.13:O010	Mitotic_Cycling - Interphase
3402	-37.2016279896152	NA	NA	NA	0	0.091945924902701	0.297538125995057	0.351230937002472	ENSG00000110881.12:O004	Mitotic_Cycling - Interphase
3403	1.33412246327201	0.597768694576199	0.0256257187691378	0.081220498471674	1.08803587692542	0.0224010020425942	0.102348545418794	0.115334736790833	ENSG00000183283.16:O001	Mitotic_Cycling - Interphase
3404	-1.03396308911661	1.10890712559035	0.351121419523049	0.59932234577737	-0.476988423072429	0.164345381425112	0.338891775820992	0.476611352860308	ENSG00000183283.16:O004	Mitotic_Cycling - Interphase
3405	-0.11347188258383	0.734724199330494	0.877261660561754	0.999999035751051	-0.0543976953749516	0.21439322714509	0.496492929100316	0.717847973204374	ENSG00000183283.16:O006	Mitotic_Cycling - Interphase
3406	-2.18062114354746	0.698045642944333	0.00178474263770445	0.00953562495002092	-1.63514761524535	0.0028268944102243	0.0163270196759884	0.0181635764038367	ENSG00000183283.16:O009	Mitotic_Cycling - Interphase
3407	1.82321355330018	0.405619253787149	6.96062218974447e-06	8.23484221100994e-05	1.65751874071006	1.11488578123525e-05	0.000102619948596193	0.000107470678111991	ENSG00000123395.15:O001	Mitotic_Cycling - Interphase
3408	1.21139480868106	0.724300419376213	0.0944251266350487	0.226565587377226	0.825068442367765	0.057133740186674	0.219804153345728	0.261585143253958	ENSG00000123349.15:O001	Mitotic_Cycling - Interphase
3409	-1.21139480867722	0.724300418305202	0.0944251261488323	0.226565587377226	-0.825068443347349	0.0570645187342659	0.219804152832641	0.261585142538967	ENSG00000123349.15:O002	Mitotic_Cycling - Interphase
3410	1.10128976623963	0.628364889000122	0.0796659180277657	0.19668795860603	0.80410710459428	0.053898795587864	0.210927435901402	0.244592911927428	ENSG00000185591.10:O001	Mitotic_Cycling - Interphase
3411	-21.119362509791	22009.8082023983	0.99923439538683	0.999999035751051	-4.52434619564676e-08	0.119374994598911	0.297538126357778	0.648769046236885	ENSG00000185591.10:O006	Mitotic_Cycling - Interphase
3412	-0.736830718581889	0.996078567511561	0.459462914889252	0.733344305510186	-0.357388336672309	0.180738262423038	0.379655891581334	0.534647325196351	ENSG00000185591.10:O009	Mitotic_Cycling - Interphase
3413	-0.440530461725665	0.993064879866841	0.657326795207903	0.946713896104401	-0.206983505419125	0.193271526915703	0.413315965840492	0.613852321705627	ENSG00000185591.10:O015	Mitotic_Cycling - Interphase
3414	0.95007444829516	0.361426799437529	0.00857176414203664	0.0338953047280944	0.891002286740264	0.0115527550791207	0.0599685768663332	0.0640054907243711	ENSG00000180818.5:O001	Mitotic_Cycling - Interphase
3415	-0.373853896543799	0.152900789567715	0.014482202626386	0.0520479408711467	-0.30154907396307	0.0489414634741087	0.193403956061905	0.199244599734882	ENSG00000180818.5:O002	Mitotic_Cycling - Interphase
3416	-1.12458779901305	0.717051728655784	0.116799564032923	0.264901045656829	-0.750640840468986	0.067439663787023	0.247182808721645	0.295783561979109	ENSG00000180818.5:O003	Mitotic_Cycling - Interphase
3417	1.52835566000891	0.406000770058884	0.000166938994189403	0.00129755962660653	1.44673599728847	0.000220868262439816	0.00168500515459503	0.00177863218524046	ENSG00000111481.10:O001	Mitotic_Cycling - Interphase
3418	-0.847371985063759	0.62127393869256	0.172590701366253	0.351715362881348	-0.547285907062323	0.159398945639091	0.322482747269662	0.382643435895715	ENSG00000111481.10:O002	Mitotic_Cycling - Interphase
3419	-22.2947779746018	24976.6207299587	0.999287787689035	0.999999035751051	-3.79560482819869e-08	0.107015510330174	0.29753812627671	0.64876904924961	ENSG00000111481.10:O008	Mitotic_Cycling - Interphase
3420	-1.23476327792021	0.956720104048962	0.196835050500267	0.387585865404227	-0.667692790770335	0.0857525352986192	0.288587077910674	0.374092982634343	ENSG00000135414.10:O001	Mitotic_Cycling - Interphase
3421	0.484484401613232	1.31970673928501	0.713533090830573	0.999999035751051	0.184238890488291	0.178250271880262	0.37396484963866	0.613691154146952	ENSG00000135414.10:O002	Mitotic_Cycling - Interphase
3422	-0.485509579020355	0.35187557538146	0.167655532310326	0.344156912465637	-0.269846747835614	0.202201424869027	0.444179895737573	0.490773553083505	ENSG00000123374.11:O001	Mitotic_Cycling - Interphase
3423	-21.4960581619045	21529.7811349041	0.999203365330636	0.999999035751051	-5.64128042931842e-08	0.121847989185913	0.297538126374166	0.648769045164921	ENSG00000123374.11:O006	Mitotic_Cycling - Interphase
3424	1.8822468824832	0.624717753682348	0.00258716728100317	0.0127831348540836	1.52442269130408	0.00322709206434143	0.0191314884452691	0.0211178489727221	ENSG00000111540.16:O001	Mitotic_Cycling - Interphase
3425	0.615718733568609	0.505847087583251	0.223526883011853	0.426525786971596	0.361945019772743	0.191521178620174	0.407800136165914	0.474186279365747	ENSG00000197728.11:O001	Mitotic_Cycling - Interphase
3426	-0.615718733569002	0.505847087581057	0.223526883009549	0.426525786971596	-0.361945019773527	0.19147764420843	0.407800136165158	0.474186279364385	ENSG00000197728.11:O002	Mitotic_Cycling - Interphase
3427	20.7183733279408	16950.9884689134	0.999024784535856	0.999999035751051	8.09369802668097e-08	0.147166970746981	0.297538126606422	0.648769035281378	ENSG00000170515.14:O001	Mitotic_Cycling - Interphase
3428	-20.0046550686428	17697.7040323382	0.999098108884897	0.999999035751051	-7.53103138276963e-08	0.144679865780439	0.297538126556157	0.648769038456314	ENSG00000170515.14:O003	Mitotic_Cycling - Interphase
3429	1.03478041608631	0.0888554048842597	0	0	1.03478041608631	1.92355070475796e-30	2.90992076947961e-29	2.90992076947961e-29	ENSG00000092841.19:O001	Mitotic_Cycling - Interphase
3430	-1.03478041607759	0.088855404786512	0	0	-1.03478041607759	1.12426667563919e-30	2.90992034186563e-29	0	ENSG00000092841.19:O002	Mitotic_Cycling - Interphase
3431	2.1690835675627	0.299989560775303	4.81170658872543e-13	1.99239022106009e-11	1.99007807365503	1.22531284159326e-12	2.57507374103966e-11	2.63252974931963e-11	ENSG00000166987.15:O001	Mitotic_Cycling - Interphase
3432	-2.33072823428233	0.595841803849086	9.16653734008843e-05	0.000771239723664625	-1.832889414734	0.000200903713583326	0.00149833206074851	0.00161638740686987	ENSG00000139266.6:O003	Mitotic_Cycling - Interphase
3433	-20.4419052852654	22678.8408273012	0.999280815164402	0.999999035751051	-4.91394022587437e-08	0.116099324678933	0.297538126336799	0.648769047722919	ENSG00000139266.6:O004	Mitotic_Cycling - Interphase
3434	0.0358681944990318	0.60568963769072	0.952777860693084	0.999999035751051	0.0161185892246108	0.22221509346563	0.545813325453583	0.762216663501028	ENSG00000153179.15:O001	Mitotic_Cycling - Interphase
3435	0.413867694583913	0.88899975133745	0.641542583989655	0.931618827502011	0.202980977342308	0.198941445241121	0.43247173494659	0.619420385673429	ENSG00000153179.15:O005	Mitotic_Cycling - Interphase
3436	-20.6931401552455	19781.5505166611	0.999165346820552	0.999999035751051	-6.58004598694001e-08	0.133250001477524	0.297538126444095	0.64876904267096	ENSG00000153179.15:O013	Mitotic_Cycling - Interphase
3437	1.32756327429777	0.648448453475777	0.0406294315314424	0.116540729632742	1.01958997318425	0.0327075805263524	0.136842866057979	0.1569637336511	ENSG00000111530.13:O001	Mitotic_Cycling - Interphase
3438	-1.31118520089212	0.249517188740466	1.48113546538653e-07	2.6360478531454e-06	-1.3085700491589	2.37693041211772e-07	2.95524589864336e-06	3.02956876119254e-06	ENSG00000111530.13:O002	Mitotic_Cycling - Interphase
3439	2.06874684571508	0.435406187538926	2.02109730018663e-06	2.78959548790044e-05	1.8070342586873	3.77648283936921e-06	3.94166026671585e-05	4.13167806229269e-05	ENSG00000135679.27:O001	Mitotic_Cycling - Interphase
3440	-2.19261288606737	0.121534831089856	0	0	-2.17042245540406	1.20759770889174e-70	4.83039083556482e-70	0	ENSG00000135679.27:O003	Mitotic_Cycling - Interphase
3441	-19.3926423399735	17203.1406330758	0.999100566171654	0.999999035751051	-8.15809810918839e-08	0.146346977427619	0.297538126588724	0.648769037828872	ENSG00000135679.27:O021	Mitotic_Cycling - Interphase
3442	-20.3523852282314	21363.7454530924	0.999239887428518	0.999999035751051	-4.96757030205762e-08	0.123006617188976	0.29753812638009	0.648769045860578	ENSG00000135679.27:O033	Mitotic_Cycling - Interphase
3443	-1.06853471699846	1.27256899022347	0.401094887728691	0.660740853697988	-0.431949925226585	0.164062871707886	0.338146627229551	0.50088484320195	ENSG00000111605.18:O004	Mitotic_Cycling - Interphase
3444	0.894834684497834	0.571692747511324	0.117527331084989	0.266239131809177	0.623911545804227	0.0795588896455402	0.277196059620083	0.320712190327861	ENSG00000127337.7:O001	Mitotic_Cycling - Interphase
3445	-0.782654439606207	0.285882848144484	0.00618751154114583	0.025916910696548	-0.738279421963916	0.0109731546518289	0.0566760804861333	0.0595945373241349	ENSG00000127337.7:O002	Mitotic_Cycling - Interphase
3446	1.55574262585482	0.873211283990665	0.0748089897668651	0.187653705615974	0.965551944602524	0.0473925682201261	0.188261188863363	0.229510255824097	ENSG00000111596.14:O001	Mitotic_Cycling - Interphase
3447	-1.59128544323924	0.429733580239854	0.000213100085504125	0.00160018289594225	-1.48084771748272	0.000296620246532963	0.00209522053368962	0.00222026756260973	ENSG00000111596.14:O002	Mitotic_Cycling - Interphase
3448	0.0653801616547538	1.39398836864332	0.962591723331984	0.999999035751051	0.0233967867776742	0.17904892890475	0.375841256348793	0.678715170736748	ENSG00000111596.14:O006	Mitotic_Cycling - Interphase
3449	-0.176653524960403	0.831049638715575	0.831664904452992	0.999999035751051	-0.0854742938214307	0.207907661452119	0.465572100572217	0.689355894975342	ENSG00000139291.14:O001	Mitotic_Cycling - Interphase
3450	-1.21880629562227	0.890120339391331	0.170917974681573	0.349530201877007	-0.700326768046225	0.0794846736598194	0.277118937605812	0.350890999746644	ENSG00000253719.4:O002	Mitotic_Cycling - Interphase
3451	2.6704371739941	0.48234609010576	3.08838645768361e-08	6.13129325177805e-07	2.1836870848367	1.48661483400511e-07	1.72198668553263e-06	1.80169418883458e-06	ENSG00000139324.12:O001	Mitotic_Cycling - Interphase
3452	-2.31653203590678	0.300959363172002	1.3988810110277e-14	6.81454892514921e-13	-2.1437729607576	3.14722293229748e-14	1.05188054296565e-12	1.07402975402238e-12	ENSG00000139324.12:O002	Mitotic_Cycling - Interphase
3453	-19.7959377372228	22326.4362352486	0.999292548490446	0.999999035751051	-4.78320070665613e-08	0.117668767510748	0.297538126347591	0.648769047740041	ENSG00000139324.12:O016	Mitotic_Cycling - Interphase
3454	1.703540148674	0.519218638974684	0.00103451191482207	0.00610699141570624	1.49914569891447	0.00128703212522699	0.00842905142823711	0.00910507420141382	ENSG00000198015.14:O001	Mitotic_Cycling - Interphase
3455	0.265742643200151	0.495950816009993	0.592079785035635	0.87872158572749	0.116734978163881	0.223918310817547	0.559999104122492	0.690287752474309	ENSG00000198015.14:O002	Mitotic_Cycling - Interphase
3456	-1.73939852744994	0.225460439241137	1.22124532708767e-14	5.99962640773495e-13	-1.69076878057807	1.51136681351287e-14	4.39642520796519e-13	4.46531700504238e-13	ENSG00000198015.14:O003	Mitotic_Cycling - Interphase
3457	-20.2380499986419	18161.4431599346	0.999110884297544	0.999999035751051	-6.84147394092689e-08	0.142811282204832	0.297538126527926	0.648769039418954	ENSG00000198015.14:O008	Mitotic_Cycling - Interphase
3458	-0.990116824877845	1.1447535553704	0.387084339441796	0.646106511875638	-0.441892860762899	0.166181699248813	0.34508806784935	0.494564532291823	ENSG00000169372.13:O001	Mitotic_Cycling - Interphase
3459	0.990116824877876	1.14475355534011	0.387084339429218	0.646106511875638	0.441892860773678	0.166140731452019	0.34508806784903	0.494564532286034	ENSG00000169372.13:O002	Mitotic_Cycling - Interphase
3460	0.724348287932158	0.959487709020519	0.450289588545643	0.723684154366258	0.359109751502049	0.182508785661325	0.383262855203552	0.533052491570495	ENSG00000139350.13:O003	Mitotic_Cycling - Interphase
3461	2.3411694183674	1.0612081704577	0.0273744873225676	0.0853630462662316	1.2511209214099	0.0280087377968593	0.122527370873942	0.15033634889283	ENSG00000075415.15:O001	Mitotic_Cycling - Interphase
3462	-2.34117191034697	1.06120295356962	0.0273735638256178	0.0853630462662316	-1.2511289749691	0.0279581118552004	0.122525068828404	0.150333261382096	ENSG00000075415.15:O002	Mitotic_Cycling - Interphase
3463	3.25060371345252	1.14609823094795	0.00456488688621093	0.0203412189413542	1.57247191661146	0.0114546496885351	0.0594019947256914	0.0712978264690518	ENSG00000136021.19:O002	Mitotic_Cycling - Interphase
3464	0.786283529257428	0.880903947610779	0.372078312093844	0.626288610687576	0.414389088607926	0.178670431728888	0.374633344831058	0.499685532548024	ENSG00000136021.19:O003	Mitotic_Cycling - Interphase
3465	-1.93937252500717	0.319330254739529	1.25346932833281e-09	3.22949408726458e-08	-1.7863007882774	2.04177626835973e-09	3.50142558971164e-08	3.59971282781757e-08	ENSG00000136021.19:O004	Mitotic_Cycling - Interphase
3466	-0.971556215820585	1.00048466344787	0.331505670823137	0.575370906049818	-0.485387354062457	0.165525466491751	0.343841217205659	0.468274328645375	ENSG00000120800.5:O001	Mitotic_Cycling - Interphase
3467	0.971556232667624	1.00048484228686	0.331505748871208	0.575370906049818	0.485387295176084	0.165566430368691	0.343841222811366	0.46827436747595	ENSG00000120800.5:O002	Mitotic_Cycling - Interphase
3468	0.58875192571868	0.197144057067637	0.0028227886543597	0.0137510133019522	0.564612606863547	0.0074441380449556	0.0410008320971633	0.0423543580825135	ENSG00000198431.18:O001	Mitotic_Cycling - Interphase
3469	1.00958471381269	0.72841854576083	0.165748324835271	0.341637063701585	0.639103390693908	0.08759869442736	0.292664604855115	0.356023070545506	ENSG00000198431.18:O014	Mitotic_Cycling - Interphase
3470	1.67392763032061	1.20993175718784	0.166514888349772	0.342664823487267	0.743800783896011	0.0741887922130134	0.263510601818009	0.357204786595932	ENSG00000171310.11:O001	Mitotic_Cycling - Interphase
3471	-1.6739276303604	1.20993156105162	0.166514819619604	0.342664823487267	-0.743800924111083	0.0741156949892277	0.263510566368551	0.357204715193726	ENSG00000171310.11:O002	Mitotic_Cycling - Interphase
3472	-22.6306882235457	23378.9294704611	0.999227651807717	0.999999035751051	-4.85190766816336e-08	0.112112293687273	0.297538126316623	0.648769047067037	ENSG00000235162.9:O004	Mitotic_Cycling - Interphase
3473	2.21323056564786	0.497667393220332	8.69934690084229e-06	9.8882576439574e-05	1.85482259702394	2.06736597601003e-05	0.000168598743080688	0.000178473003861123	ENSG00000151135.10:O001	Mitotic_Cycling - Interphase
3474	0.63827118827738	0.486456475530652	0.189492189153948	0.376829883134622	0.388159907393887	0.184580004411991	0.388300445113289	0.446402978729335	ENSG00000136045.12:O001	Mitotic_Cycling - Interphase
3475	-0.554906390299015	0.296482654653339	0.0612575487859743	0.161560514245811	-0.389044739954673	0.153314750691187	0.298898701919725	0.320372593225598	ENSG00000136045.12:O002	Mitotic_Cycling - Interphase
3476	18.4492563529423	17782.7396484805	0.99917220999393	0.999999035751051	6.860292212654e-08	0.14439843289632	0.297538126550535	0.648769040601676	ENSG00000076513.17:O001	Mitotic_Cycling - Interphase
3477	-18.2899364226812	19611.9795952745	0.99925590093017	0.999999035751051	-5.2152828895049e-08	0.133942421223115	0.297538126451803	0.648769044745973	ENSG00000076513.17:O003	Mitotic_Cycling - Interphase
3478	-9.112391570474	3357893.15748163	0.999997834762393	0.999999035751051	-1.09572316104157e-07	0.0900409365818301	0.297538125983952	0.648769062962967	ENSG00000076513.17:O006	Mitotic_Cycling - Interphase
3479	-1.01364857585164	1.42303896293012	0.476271226697907	0.753327230877971	-0.361315065182547	0.164790876840115	0.341247226911395	0.533049113412658	ENSG00000174437.18:O025	Mitotic_Cycling - Interphase
3480	-0.0559654537893039	0.540883192013549	0.917589562169926	0.999999035751051	-0.0238415880128346	0.225910209522241	0.572638903747295	0.768725161231916	ENSG00000089022.15:O002	Mitotic_Cycling - Interphase
3481	-0.0717555937154983	0.320151664587636	0.822656146845435	0.999999035751051	-0.0222916583800093	0.233603446340669	0.689339074072882	0.817122634388874	ENSG00000089022.15:O003	Mitotic_Cycling - Interphase
3482	21.9482322874092	18257.9902048303	0.999040849991438	0.999999035751051	7.58539794857002e-08	0.142109104854737	0.297538126522122	0.648769037673911	ENSG00000089248.7:O001	Mitotic_Cycling - Interphase
3483	-21.9851833451765	18598.3952287776	0.99905682000751	0.999999035751051	-7.23558519224244e-08	0.140389107584023	0.297538126503153	0.648769038551016	ENSG00000089248.7:O002	Mitotic_Cycling - Interphase
3484	1.39626325428365	0.538578419179609	0.00952818486239826	0.0368970525366217	1.22254965838744	0.00941230890139234	0.0503188224083097	0.0554239362280402	ENSG00000179295.19:O001	Mitotic_Cycling - Interphase
3485	-1.31234344717761	0.195163333278752	1.76396675044543e-11	5.71269008510178e-10	-1.31209867730289	4.16164067928631e-11	5.66877941317042e-10	5.75700820348857e-10	ENSG00000179295.19:O002	Mitotic_Cycling - Interphase
3486	0.718319055387523	1.02780725431658	0.484623913054409	0.76217168311894	0.340378070262879	0.181201854239243	0.380325574297427	0.543872687302113	ENSG00000179295.19:O008	Mitotic_Cycling - Interphase
3487	0.451744143716342	0.537838293654767	0.400950111099297	0.66069010632252	0.229579689191294	0.212647482477391	0.488147611057233	0.590958434842271	ENSG00000139405.16:O003	Mitotic_Cycling - Interphase
3488	0.286574378906175	0.864879644117774	0.740383176487212	0.999999035751051	0.13932928660151	0.204066435245568	0.449686533894827	0.656436637337643	ENSG00000186815.13:O005	Mitotic_Cycling - Interphase
3489	-0.981836048276526	1.09857932575713	0.371465031606475	0.625437928615376	-0.454363514128503	0.166263696563574	0.34544061530987	0.487444388644859	ENSG00000186815.13:O007	Mitotic_Cycling - Interphase
3490	2.52362049911936	1.19128392598946	0.0341408769868017	0.101442677546125	1.18525857760836	0.0346646823814512	0.145255498871291	0.183345085054058	ENSG00000151176.8:O001	Mitotic_Cycling - Interphase
3491	-20.128162921571	14653.3222560907	0.998904006538494	0.999999035751051	-1.10063411887794e-07	0.151026522308292	0.297538126813381	0.648769026976379	ENSG00000151176.8:O004	Mitotic_Cycling - Interphase
3492	0.896080328508661	0.625673862963373	0.152091063069155	0.323668095672501	0.592750023345633	0.154182915378439	0.301831992793224	0.35680731735506	ENSG00000111445.14:O001	Mitotic_Cycling - Interphase
3493	-1.44509070911018	0.751918578254805	0.0546219583309973	0.147826093578334	-1.00939764285141	0.0381917000099671	0.15989911053845	0.188472411406241	ENSG00000111445.14:O002	Mitotic_Cycling - Interphase
3494	-19.9358683287314	20308.2018008906	0.999216744094485	0.999999035751051	-6.23147879362898e-08	0.1296496850137	0.29753812642101	0.648769044424885	ENSG00000111445.14:O006	Mitotic_Cycling - Interphase
3495	0.873594333924173	0.616254178083424	0.156311177546183	0.329025379896595	0.575486484918165	0.155293576203737	0.308512629837936	0.364223868993618	ENSG00000089220.5:O001	Mitotic_Cycling - Interphase
3496	-0.639299728949134	1.21267022298228	0.598066167737422	0.885339523588824	-0.264560542509784	0.178628433676358	0.374607982326147	0.579715499638118	ENSG00000089220.5:O008	Mitotic_Cycling - Interphase
3497	1.12596041814768	0.520721033752765	0.0305942717442027	0.0931486309354743	0.946393383383507	0.0285143825624387	0.12354087811552	0.1375337266872	ENSG00000152137.8:O001	Mitotic_Cycling - Interphase
3498	-21.8250802360561	23387.0471774288	0.999255404416858	0.999999035751051	-4.96927393709407e-08	0.111994112786936	0.297538126316444	0.648769047650787	ENSG00000152137.8:O005	Mitotic_Cycling - Interphase
3499	-2.27450609200066	1.10627419109199	0.039781962485764	0.114620296486071	-1.15874269513136	0.0353368814150769	0.14837000246748	0.185376623865645	ENSG00000152137.8:O006	Mitotic_Cycling - Interphase
3500	1.36862518458968	0.825601187805978	0.0973716510353304	0.232193937084249	0.866912317676009	0.0557491948853283	0.216313696043714	0.263454186375294	ENSG00000257218.6:O001	Mitotic_Cycling - Interphase
3501	-1.38082676528436	1.13344574994539	0.22312681226821	0.426183239116577	-0.64467314768741	0.0873026598858554	0.292344516663408	0.397732483672164	ENSG00000257218.6:O005	Mitotic_Cycling - Interphase
3502	-0.358443163665144	0.24062091623908	0.13631386529774	0.296848789305409	-0.179384836639628	0.214860052343206	0.499544544762936	0.533654053519664	ENSG00000088986.11:O001	Mitotic_Cycling - Interphase
3503	0.61448009350762	0.138248237361554	8.79904584882851e-06	9.98200954709567e-05	0.614314056167277	3.38627699293961e-05	0.000270207842528107	0.000274606176666924	ENSG00000088986.11:O002	Mitotic_Cycling - Interphase
3504	1.27875116912616	0.39956309409875	0.00137249565402264	0.00770964855268339	1.23537621588399	0.00172618456612579	0.0111364692777796	0.0118387497131176	ENSG00000110917.9:O001	Mitotic_Cycling - Interphase
3505	-1.01699014702202	0.177240393281784	9.58497214931242e-09	2.10470013445319e-07	-1.01698981104545	2.61895932845164e-08	2.9145127926323e-07	2.96243764075221e-07	ENSG00000110917.9:O002	Mitotic_Cycling - Interphase
3506	-20.3207596192189	15982.2898298815	0.998985526093691	0.999999035751051	-9.04501361116982e-08	0.149687157717278	0.297538126682838	0.648769032424602	ENSG00000110917.9:O006	Mitotic_Cycling - Interphase
3507	-1.48434842579145	1.12244820807089	0.186028194306159	0.371572766935329	-0.706870440715486	0.0787433676662977	0.275009606623305	0.368651755872286	ENSG00000110917.9:O008	Mitotic_Cycling - Interphase
3508	-20.9339530864785	24291.5089719456	0.999312398586843	0.999999035751051	-4.01931479895023e-08	0.10911187568372	0.297538126292803	0.648769049358963	ENSG00000110917.9:O010	Mitotic_Cycling - Interphase
3509	-0.050896541338463	0.539826589823269	0.924884249358208	0.999999035751051	-0.0216485849756632	0.226032723490927	0.573337341265537	0.770657607586046	ENSG00000110917.9:O013	Mitotic_Cycling - Interphase
3510	-0.718047614481292	0.406490458242492	0.0773193336239986	0.192039493152665	-0.52067085865795	0.0782999305228638	0.273698289502474	0.301801085301431	ENSG00000110917.9:O019	Mitotic_Cycling - Interphase
3511	-21.3985216889603	17977.8394394751	0.999050300448749	0.999999035751051	-8.02805019120661e-08	0.14350714367403	0.297538126538682	0.648769037539336	ENSG00000175970.12:O010	Mitotic_Cycling - Interphase
3512	1.26742785930764	0.603929571829511	0.0358490706979997	0.105345814297195	1.01005771198899	0.0302538454623347	0.128726774405769	0.146027606948207	ENSG00000188735.13:O001	Mitotic_Cycling - Interphase
3513	-2.02302425144566	0.820831479135488	0.0137164888954979	0.0499085219676951	-1.37537104496729	0.0140428018737093	0.0714580865954505	0.0829684684410034	ENSG00000188735.13:O017	Mitotic_Cycling - Interphase
3514	0.421683626968665	0.455015609079256	0.354058734620594	0.602783695916471	0.206247311159787	0.216918177831857	0.510363507716737	0.597067531149026	ENSG00000175727.15:O001	Mitotic_Cycling - Interphase
3515	21.577370628612	23438.7621482601	0.999265479621037	0.999999035751051	4.75748702089053e-08	0.111638664485156	0.297538126314888	0.648769047893472	ENSG00000175727.15:O007	Mitotic_Cycling - Interphase
3516	-0.887905598522252	1.17987965996206	0.451726914690853	0.725076755329266	-0.382349851640767	0.170399967220839	0.355777612095194	0.523755774740467	ENSG00000175727.15:O014	Mitotic_Cycling - Interphase
3517	0.310870525614867	0.795486581803169	0.695950307301651	0.984966780133709	0.153434335820958	0.207377151129767	0.463117440762823	0.65215709245956	ENSG00000175727.15:O015	Mitotic_Cycling - Interphase
3518	-19.3685315849512	19894.7864018882	0.999223221121167	0.999999035751051	-6.19234746525666e-08	0.132364476832329	0.297538126438854	0.64876904420217	ENSG00000175727.15:O016	Mitotic_Cycling - Interphase
3519	1.65969927873125	1.16184431942994	0.153146838911925	0.324977751980689	0.771905076593577	0.0710490278652186	0.256219989279514	0.342213190465583	ENSG00000176383.9:O001	Mitotic_Cycling - Interphase
3520	0.943980340982539	0.339166527656664	0.00538197151223185	0.023076397083142	0.90246737604628	0.00777694425731495	0.0427909007407085	0.0453694473303475	ENSG00000139726.11:O001	Mitotic_Cycling - Interphase
3521	1.71061722412126	0.282587996914693	1.41823108812389e-09	3.62179983165383e-08	1.64257678033082	1.74217082030221e-09	3.32519076314726e-08	3.40804905206222e-08	ENSG00000086598.11:O001	Mitotic_Cycling - Interphase
3522	-1.83142730010735	0.56481649330522	0.00118478718692017	0.00682724783556283	-1.54941295435041	0.00149718790382476	0.0098369816358884	0.0107040190210926	ENSG00000086598.11:O002	Mitotic_Cycling - Interphase
3523	-21.4536493816745	28366.8789716455	0.999396566185522	0.999999035751051	-2.64383666496559e-08	0.104616617220547	0.297538126213244	0.648769052746213	ENSG00000111358.14:O002	Mitotic_Cycling - Interphase
3524	1.90471824530079	0.383569984906267	6.84309268805805e-07	1.05503745512427e-05	1.72601451313706	1.12241840009085e-06	1.27174744534949e-05	1.32358588536943e-05	ENSG00000179195.16:O001	Mitotic_Cycling - Interphase
3525	-2.25932116835176	0.774862337253039	0.00354810766159286	0.0166410842348332	-1.58783853340875	0.00528612676936901	0.0292497705704837	0.0331225602811095	ENSG00000179195.16:O003	Mitotic_Cycling - Interphase
3526	-0.576572999740732	0.268113157529768	0.0315169666765727	0.0955564099498388	-0.454324416889915	0.0542402695761834	0.212026013588184	0.224443289715287	ENSG00000179195.16:O004	Mitotic_Cycling - Interphase
3527	-1.18573853758705	0.40380803524371	0.00332054810961302	0.0158039551653749	-1.13760104019108	0.00419508206906463	0.0241301113917465	0.0257852458270653	ENSG00000179195.16:O005	Mitotic_Cycling - Interphase
3528	-2.37565049265292	0.190749709762353	0	0	-2.34545368095468	1.76700588883276e-34	3.22083760328316e-33	1.11022302462516e-16	ENSG00000179195.16:O008	Mitotic_Cycling - Interphase
3529	-3.41185890761861	31553.8751582608	0.999913726300587	0.999999035751051	-1.71935354929526e-08	0.103846471476139	0.297538126171476	0.648769061754644	ENSG00000179195.16:O020	Mitotic_Cycling - Interphase
3530	-7.2521091640861	629483.799230996	0.999990807792127	0.999999035751051	1.45434140627367e-18	0.091144253788906	0.297538125994928	0.648769062986886	ENSG00000184992.13:O009	Mitotic_Cycling - Interphase
3531	-21.5699219435171	20217.165000601	0.999148728101548	0.999999035751051	-7.04734598955242e-08	0.130420699669998	0.297538126424828	0.648769042703372	ENSG00000184992.13:O019	Mitotic_Cycling - Interphase
3532	-1.22098022774075	0.691781095575321	0.077567022683956	0.19248973908343	-0.865291235222749	0.0511587154016843	0.199805914885385	0.234739510569159	ENSG00000132341.12:O002	Mitotic_Cycling - Interphase
3533	-12.2655015377143	126.085924899425	0.922504902696037	0.999999035751051	-0.000911144032238578	0.152954802363546	0.297549073331402	0.648474716149695	ENSG00000132341.12:O007	Mitotic_Cycling - Interphase
3534	0.541832867136459	0.772663112986113	0.48314470234727	0.760670787481566	0.282960538940643	0.198668472848701	0.430898841159754	0.57181321969765	ENSG00000177169.10:O005	Mitotic_Cycling - Interphase
3535	2.47062273569172	0.689478767341756	0.000339255178457565	0.00238383305396182	1.80901096937198	0.000692001734030724	0.00510998278848839	0.00561375691110402	ENSG00000247077.8:O001	Mitotic_Cycling - Interphase
3536	-20.3037454349866	16638.6536704154	0.999026361068063	0.999999035751051	-8.43044789377418e-08	0.148016525299927	0.297538126629656	0.648769034813227	ENSG00000247077.8:O003	Mitotic_Cycling - Interphase
3537	-22.2293754271117	22401.0583287385	0.999208230598825	0.999999035751051	-5.24543775347925e-08	0.117278957754756	0.297538126345218	0.648769045956663	ENSG00000247077.8:O005	Mitotic_Cycling - Interphase
3538	-0.273873419977176	1.25280122665374	0.826954767857687	0.999999035751051	-0.108761491063158	0.184367997795725	0.387751237811658	0.649532911890238	ENSG00000247077.8:O011	Mitotic_Cycling - Interphase
3539	-2.49557767254225	1.12703358733754	0.0268089293867915	0.0840515758005571	-1.24977354154555	0.0293823816796002	0.126514800068258	0.156898582665241	ENSG00000067182.9:O002	Mitotic_Cycling - Interphase
3540	-0.583929674395919	0.141708891496649	3.77840519691919e-05	0.000359072375844927	-0.58331329723747	0.000138953301752184	0.00105556745182738	0.00107443953600417	ENSG00000067182.9:O004	Mitotic_Cycling - Interphase
3541	0.593012573085115	0.205939535215147	0.00398246919309853	0.0182356823952545	0.561568847168924	0.00986147353473992	0.0530237086475845	0.054909360601061	ENSG00000067182.9:O005	Mitotic_Cycling - Interphase
3542	-0.596262199353716	0.215335202156383	0.00562294169808686	0.0238975022168691	-0.555606476454909	0.0133472180106246	0.0681843035165369	0.0708040761841283	ENSG00000111639.8:O003	Mitotic_Cycling - Interphase
3543	0.674806843937155	0.268073431943596	0.0118276128578159	0.0444647676632675	0.605565790584793	0.022446755935113	0.102607575628062	0.107914584076648	ENSG00000111639.8:O004	Mitotic_Cycling - Interphase
3544	-0.730066017419875	0.152183504389081	1.60839263152468e-06	2.26307089440499e-05	-0.730030862036024	4.86216118672453e-06	4.81537052973283e-05	4.89578628880549e-05	ENSG00000089693.11:O005	Mitotic_Cycling - Interphase
3545	0.841179007196492	0.32456443806996	0.00954984340404263	0.0369315825305104	0.780002577250377	0.0143039490057825	0.0724385653910052	0.0768685637702399	ENSG00000089693.11:O006	Mitotic_Cycling - Interphase
3546	-20.7090122959348	20567.659500993	0.99919663205297	0.999999035751051	-6.02926599822081e-08	0.12774019267929	0.297538126410298	0.648769044180627	ENSG00000139178.12:O008	Mitotic_Cycling - Interphase
3547	-1.26724167314511	0.455532023857926	0.00540427358477791	0.0231377946609731	-1.179801848714	0.00607920365848719	0.0339060346811011	0.0366512780800909	ENSG00000110852.5:O005	Mitotic_Cycling - Interphase
3548	1.26724167316332	0.455532023856714	0.00540427358398876	0.0231377946609731	1.17980184873413	0.0060573957971842	0.0339060346769898	0.0366512780756004	ENSG00000110852.5:O006	Mitotic_Cycling - Interphase
3549	-0.118533436124326	0.487977062432013	0.808076820705489	0.999999035751051	-0.0483479670173491	0.227161666288826	0.591759103948011	0.7567123636287	ENSG00000173391.9:O006	Mitotic_Cycling - Interphase
3550	1.0887749723806	0.282986012421243	0.000119352870057376	0.00097039072611867	1.08630718828935	0.000208528627428046	0.00157001991368002	0.00162965035722101	ENSG00000173391.9:O009	Mitotic_Cycling - Interphase
3551	-2.2876499549362	0.810718595980487	0.00477615205026538	0.0210710452324113	-1.55779133793914	0.00681680878938453	0.0371496633397987	0.0424395273189844	ENSG00000060138.13:O003	Mitotic_Cycling - Interphase
3552	-0.530934669472105	0.601569643892191	0.377462040608219	0.633144516610488	-0.284767057848833	0.204863031328756	0.452313376002444	0.556371263559496	ENSG00000060138.13:O007	Mitotic_Cycling - Interphase
3553	1.32357192776215	0.325612866910919	4.80605369586051e-05	0.00044404937471334	1.30780463778399	6.72677992738924e-05	0.00058884903200963	0.000613339842681055	ENSG00000060138.13:O008	Mitotic_Cycling - Interphase
3554	2.38953514344354	0.560340385308299	2.00408685062659e-05	0.000205259566662232	1.90498221147385	4.77663317050228e-05	0.000418845627252809	0.000447546353055897	ENSG00000070018.9:O044	Mitotic_Cycling - Interphase
3555	0.822118238508779	0.27667776735104	0.00296452653434409	0.0143330778311866	0.796718657978252	0.00552537442089483	0.0308739505993629	0.0323104722520326	ENSG00000111266.9:O022	Mitotic_Cycling - Interphase
3556	-1.75107943907535	0.162216782999982	0	0	-1.72766544142692	6.72949959920035e-27	2.41827294592976e-25	0	ENSG00000084463.8:O016	Mitotic_Cycling - Interphase
3557	2.03588264034222	0.281906323357257	5.12923037376822e-13	2.10880485650599e-11	1.88108165014697	8.75850157632955e-13	2.27340518949338e-11	2.32112571255755e-11	ENSG00000084463.8:O018	Mitotic_Cycling - Interphase
3558	-22.1118949485879	19527.9621842702	0.999096539841024	0.999999035751051	-6.67672155978247e-08	0.134446497625787	0.297538126455735	0.648769040693246	ENSG00000134533.6:O009	Mitotic_Cycling - Interphase
3559	-0.312629777168813	0.273460085029536	0.25294006752586	0.467866487379518	-0.131036637182386	0.226590776270435	0.580856824203709	0.633865875833249	ENSG00000134533.6:O012	Mitotic_Cycling - Interphase
3560	0.0369453214585921	0.392037404645958	0.92491908528392	0.999999035751051	0.0129634514180068	0.231312951400298	0.649113758101366	0.811384481849186	ENSG00000134533.6:O013	Mitotic_Cycling - Interphase
3561	-21.9728455487096	25191.7774678851	0.999304066891682	0.999999035751051	-4.07102186860606e-08	0.106828295181849	0.297538126271907	0.648769049680673	ENSG00000133703.14:O043	Mitotic_Cycling - Interphase
3562	-0.716980694749812	0.28701395812815	0.0124871856963737	0.0465219893842408	-0.644727617531199	0.0218083245786687	0.100764713856677	0.106379205082361	ENSG00000064102.15:O004	Mitotic_Cycling - Interphase
3563	1.07560453946307	0.3994461118263	0.00708675010948512	0.0290742324024665	1.01516617687053	0.00876215954278021	0.0467864506640326	0.0501990633599487	ENSG00000064102.15:O005	Mitotic_Cycling - Interphase
3564	-19.3301998798497	22043.6211708018	0.999300329744138	0.999999035751051	-4.3083577062842e-08	0.119156657427639	0.297538126356696	0.648769047718861	ENSG00000133687.16:O019	Mitotic_Cycling - Interphase
3565	-1.67705352096505	0.313287207428523	8.6466488191661e-08	1.59125787951447e-06	-1.60333464421375	1.33673957967916e-07	1.61979699766207e-06	1.67006379325763e-06	ENSG00000170456.16:O048	Mitotic_Cycling - Interphase
3566	1.61475034699693	0.842231999806886	0.0552090365125051	0.148988487705298	1.04555067788805	0.0384288061393397	0.160438725955086	0.192601993463308	ENSG00000170456.16:O049	Mitotic_Cycling - Interphase
3567	-19.9123654607357	18209.6098822833	0.99912750652504	0.999999035751051	-7.03565821934792e-08	0.142233481239108	0.297538126524891	0.64876903992479	ENSG00000057294.19:O006	Mitotic_Cycling - Interphase
3568	20.886993320329	24028.9158085634	0.999306443639573	0.999999035751051	3.33864035603627e-08	0.109901286337272	0.297538126299559	0.648769049091498	ENSG00000057294.19:O010	Mitotic_Cycling - Interphase
3569	-2.20939662848997	0.263666654341974	0	0	-2.06340800954448	2.26874050393482e-16	4.26721245912982e-15	4.44089209850063e-15	ENSG00000139116.19:O013	Mitotic_Cycling - Interphase
3570	2.62315049787756	0.71176998104907	0.00022835202968774	0.00169495098092167	1.86212071171108	0.000539516937833432	0.00418595074921674	0.0046014926643191	ENSG00000139116.19:O014	Mitotic_Cycling - Interphase
3571	-0.885431358995827	0.244305433169621	0.000289767259635143	0.00208409529045276	-0.881732593360212	0.000535026255799708	0.00417201458774164	0.00431629437081682	ENSG00000139168.9:O008	Mitotic_Cycling - Interphase
3572	1.24961695983634	0.474872840703425	0.00850146204559077	0.0336632346163181	1.14170844331232	0.00903968292802135	0.0482672722448306	0.0525326421779248	ENSG00000139168.9:O009	Mitotic_Cycling - Interphase
3573	-7.20348115706081	1387727.75302376	0.999995858304061	0.999999035751051	-8.53542108969867e-06	0.0938162528342705	0.297538125998028	0.64876906296757	ENSG00000129317.15:O066	Mitotic_Cycling - Interphase
3574	-1.51397137966535	1.16197854081178	0.192600224136148	0.381402854647553	-0.696093126133587	0.0797813331946267	0.27736962915548	0.375806577877432	ENSG00000139218.18:O002	Mitotic_Cycling - Interphase
3575	0.204004287422295	1.11062053554247	0.854260609194896	0.999999035751051	0.0886986957265319	0.191739072702198	0.408528463655233	0.666145039814603	ENSG00000139218.18:O005	Mitotic_Cycling - Interphase
3576	1.72843973716827	0.346926256903379	6.28806413605076e-07	9.79889994534577e-06	1.62354713382767	8.57689077380139e-07	1.05954471041343e-05	1.09848770743006e-05	ENSG00000139218.18:O029	Mitotic_Cycling - Interphase
3577	0.477171743704269	0.915322021091796	0.602146863081973	0.890243653477735	0.233618270244134	0.195612709699884	0.420999543990088	0.601625795745206	ENSG00000111371.16:O007	Mitotic_Cycling - Interphase
3578	0.402758012484587	0.896975931271793	0.653418934246025	0.943344582247364	0.196673636711354	0.198804966836667	0.432279668068593	0.62270207832813	ENSG00000111371.16:O011	Mitotic_Cycling - Interphase
3579	0.384779508351133	0.871971613738101	0.659013727930656	0.948907744861901	0.189028092718809	0.20100100101938	0.438755694356875	0.627903317266704	ENSG00000111371.16:O015	Mitotic_Cycling - Interphase
3580	0.172809648911745	1.10411054916549	0.875627249203069	0.999999035751051	0.0753624032582835	0.19226349378739	0.410388431529048	0.672692387263098	ENSG00000111371.16:O023	Mitotic_Cycling - Interphase
3581	-1.0735055913716	1.21756880643731	0.377950089985851	0.633497749966668	-0.454305558950682	0.163659973480536	0.336993255889607	0.489814419141839	ENSG00000111371.16:O026	Mitotic_Cycling - Interphase
3582	-0.0555747517264552	0.594370678205484	0.925504888429844	0.999999035751051	-0.024797944625888	0.222679213640164	0.549797819530588	0.758173586433105	ENSG00000111371.16:O028	Mitotic_Cycling - Interphase
3583	-1.02919892838075	0.0618018993482824	0	0	-1.02919892838075	1.01229924833043e-60	7.08304572405228e-60	0	ENSG00000111371.16:O050	Mitotic_Cycling - Interphase
3584	0.859703499945902	0.1552574058273	3.07207790317676e-08	6.11987477825281e-07	0.85970261349141	7.87323557044739e-08	1.03111581852373e-06	1.04647619220128e-06	ENSG00000111371.16:O051	Mitotic_Cycling - Interphase
3585	1.3397149504915	0.249612066088362	7.99735697665227e-08	1.47645472591252e-06	1.33620759983189	1.38577823016306e-07	1.62935279772682e-06	1.66953969622806e-06	ENSG00000111371.16:O052	Mitotic_Cycling - Interphase
3586	0.144923473129619	0.281082281759307	0.606140151197766	0.895253568210494	0.0443314455862074	0.233999377648298	0.69410444938692	0.78681223704043	ENSG00000111371.16:O053	Mitotic_Cycling - Interphase
3587	-1.21248941866246	0.785988555143233	0.122920607596549	0.275685479225602	-0.772741340854432	0.0670804743224178	0.246005230393353	0.299602769153492	ENSG00000134294.14:O016	Mitotic_Cycling - Interphase
3588	0.938689212494258	0.947962235041924	0.32206760517668	0.562526636700576	0.485999960019494	0.166510750931202	0.346989983901648	0.465078174885383	ENSG00000134294.14:O022	Mitotic_Cycling - Interphase
3589	-1.24090633089907	0.76490524003535	0.104738972024501	0.244236452464212	-0.815076466340723	0.0611363753617451	0.228512418929009	0.275350155937681	ENSG00000134294.14:O024	Mitotic_Cycling - Interphase
3590	-0.0177731564568452	0.135251473529714	0.895452380186609	0.999999035751051	-0.00280346055648833	0.237170105827309	0.842264340422852	0.912886726327183	ENSG00000134294.14:O025	Mitotic_Cycling - Interphase
3591	0.3104518739507	0.261449536035653	0.235059784521207	0.443279626177435	0.130621355581778	0.226403763525094	0.579254091794464	0.628704313060362	ENSG00000134294.14:O026	Mitotic_Cycling - Interphase
3592	-0.417018927626331	0.670116175434556	0.533739096188844	0.816812444721946	-0.211618320322827	0.209901270021145	0.474577127745485	0.615895033339713	ENSG00000061273.18:O002	Mitotic_Cycling - Interphase
3593	-21.309199619335	20410.9719152214	0.999167003004005	0.999999035751051	-6.31767766115767e-08	0.128675854147083	0.297538126416726	0.648769043330534	ENSG00000061273.18:O004	Mitotic_Cycling - Interphase
3594	22.1029860233985	17898.5090924973	0.999014687384173	0.999999035751051	7.74547866829557e-08	0.143913557876845	0.297538126543571	0.648769036458568	ENSG00000061273.18:O006	Mitotic_Cycling - Interphase
3595	-0.746977087702556	0.968733159078642	0.44065564563469	0.7115545345448	-0.369386559493961	0.180569501401892	0.379457314809771	0.527758635358477	ENSG00000111424.12:O015	Mitotic_Cycling - Interphase
3596	0.746977087595419	0.968733159404639	0.440655645854033	0.7115545345448	0.369386559356671	0.180611701234994	0.379457314812161	0.527758635439397	ENSG00000111424.12:O018	Mitotic_Cycling - Interphase
3597	-0.983491870711119	0.235043476206325	2.86049082973694e-05	0.000282751417987044	-0.982998136851342	5.86191690095617e-05	0.000488839106036671	0.000503134749166079	ENSG00000079387.15:O013	Mitotic_Cycling - Interphase
3598	-0.512676226995913	0.50943245912367	0.314238862218626	0.553522541562253	-0.273671297893544	0.207425277122106	0.463311178386814	0.547780522910654	ENSG00000079387.15:O014	Mitotic_Cycling - Interphase
3599	19.7489963760618	25466.0123115479	0.999381237332033	0.999999035751051	3.51755772211637e-08	0.106640711741435	0.297538126266099	0.648769051298732	ENSG00000129315.12:O020	Mitotic_Cycling - Interphase
3600	-21.7328933412226	22357.0044251606	0.999224389055089	0.999999035751051	-5.27916734341112e-08	0.117390504269974	0.29753812634659	0.648769046276107	ENSG00000174243.11:O002	Mitotic_Cycling - Interphase
3601	1.67948480184801	0.496721440139913	0.000721857157462535	0.00451901289612345	1.49974124583138	0.000880810152898832	0.00616257791283198	0.00662319198215468	ENSG00000174243.11:O006	Mitotic_Cycling - Interphase
3602	-20.6929865362709	15286.4457265548	0.998919918355971	0.999999035751051	-1.06042656012609e-07	0.150471413930654	0.297538126746886	0.648769028959375	ENSG00000134287.10:O008	Mitotic_Cycling - Interphase
3603	-0.498143958857452	0.496752099046074	0.315956442123412	0.555535181980413	-0.262779981920482	0.209314028032878	0.470357755523207	0.554133827800995	ENSG00000134287.10:O015	Mitotic_Cycling - Interphase
3604	1.23992653278956	0.284581092760717	1.31843066391024e-05	0.000143394794722095	1.23612588829941	2.50817745622233e-05	0.000193988683144294	0.000200608525993161	ENSG00000134287.10:O016	Mitotic_Cycling - Interphase
3605	-0.972755870884134	0.486192442532226	0.0454179318673862	0.127192157460701	-0.790817334311793	0.0419053325848353	0.170671104906901	0.189813979468689	ENSG00000123416.15:O001	Mitotic_Cycling - Interphase
3606	0.97275585918692	0.486192442482172	0.0454179344391326	0.127192157460701	0.790817319087182	0.0419660998236064	0.170671111540828	0.189813987015098	ENSG00000123416.15:O002	Mitotic_Cycling - Interphase
3607	-0.657650261671853	0.267298640094027	0.0138798610102138	0.0502970025391007	-0.58090498288019	0.0263037432072698	0.116695411312174	0.122825486395011	ENSG00000167566.17:O003	Mitotic_Cycling - Interphase
3608	-0.440596513468813	0.602014823108919	0.464247994754001	0.73894717890965	-0.224370011876112	0.211587485338256	0.481838957491701	0.602643260645717	ENSG00000167566.17:O005	Mitotic_Cycling - Interphase
3609	-1.50978403805075	0.272879142767589	3.1516984799751e-08	6.23563006430567e-07	-1.48760110773093	4.93691724549964e-08	6.25099913752149e-07	6.41479153906666e-07	ENSG00000110911.17:O017	Mitotic_Cycling - Interphase
3610	1.71556948633729	0.446265917818557	0.000120908725138591	0.000977556317473378	1.55989304895927	0.000176120506259361	0.00129894419271378	0.00137680223069296	ENSG00000110911.17:O018	Mitotic_Cycling - Interphase
3611	-2.15400832858336	0.795130886092893	0.00674866574398414	0.0278646832748405	-1.49646611771438	0.00843729379621735	0.0451276412095779	0.0516472287916898	ENSG00000167767.14:O002	Mitotic_Cycling - Interphase
3612	-21.2106605894463	22057.5245065324	0.99923274907864	0.999999035751051	-4.4557055201047e-08	0.119047288041416	0.297538126356138	0.648769046236211	ENSG00000167767.14:O006	Mitotic_Cycling - Interphase
3613	2.16643901485308	0.708786931846556	0.00223904013935528	0.0113558317478937	1.61385232438906	0.00329863055221279	0.0194262610324213	0.0216868230663131	ENSG00000167767.14:O008	Mitotic_Cycling - Interphase
3614	-0.188824840977329	1.018229055446	0.852880513308435	0.999999035751051	-0.0862287582029971	0.196551532930664	0.424401192695907	0.673491786770018	ENSG00000167778.9:O007	Mitotic_Cycling - Interphase
3615	1.28711344538504	0.798833884441399	0.107127330555633	0.248605738683349	0.824463798649989	0.0613446155356011	0.228582137041025	0.277734514969979	ENSG00000167778.9:O008	Mitotic_Cycling - Interphase
3616	0.113149359352989	1.11049319871895	0.918843124522012	0.999999035751051	0.0491061854748952	0.192351015696524	0.410626605292135	0.684169342319038	ENSG00000172819.17:O007	Mitotic_Cycling - Interphase
3617	0.354508630493267	0.954931806811397	0.710458980398434	0.999643376060612	0.168290801578935	0.197314780523707	0.426527510881408	0.635732620974324	ENSG00000172819.17:O008	Mitotic_Cycling - Interphase
3618	-0.0860081966548597	0.827513264903883	0.917220350882786	0.999999035751051	-0.041396094995753	0.209411469840214	0.470412439705818	0.714024383733532	ENSG00000172819.17:O009	Mitotic_Cycling - Interphase
3619	-0.0757340814867589	1.27680652389126	0.952701025162308	0.999999035751051	-0.0295039877641887	0.184495215633515	0.388269644267903	0.682159387330322	ENSG00000139625.13:O004	Mitotic_Cycling - Interphase
3620	0.0757340814905673	1.27680652373221	0.952701025154048	0.999999035751051	0.029503987768959	0.184537615639477	0.388269644286619	0.682159387337176	ENSG00000139625.13:O012	Mitotic_Cycling - Interphase
3621	21.7618197765115	19380.6997111556	0.999104087229834	0.999999035751051	6.7991687283813e-08	0.135309897165448	0.297538126462901	0.648769040715479	ENSG00000170653.19:O031	Mitotic_Cycling - Interphase
3622	-2.55796768291578	1.04253308104601	0.0141430996468812	0.0511144318285351	-1.39282274479877	0.0187921421174972	0.0884711431867102	0.106622870300086	ENSG00000123415.16:O007	Mitotic_Cycling - Interphase
3623	2.55796768291585	1.0425330810266	0.014143099645082	0.0511144318285351	1.39282274482508	0.0187503931653886	0.0884711431797066	0.106622870291039	ENSG00000123415.16:O008	Mitotic_Cycling - Interphase
3624	-0.393872958969244	0.711092233210897	0.579648275523823	0.865144452423173	-0.198673917061067	0.209460177132777	0.470482557981524	0.625464114502991	ENSG00000094916.16:O019	Mitotic_Cycling - Interphase
3625	0.582241185666164	0.675961575315536	0.389043934608188	0.647885001127167	0.316612282681543	0.198577900094792	0.430457333537763	0.543014584720252	ENSG00000094916.16:O022	Mitotic_Cycling - Interphase
3626	-15.7416681121307	1449.36484823729	0.991334282026428	0.999999035751051	-8.85037421709284e-06	0.151833142893039	0.297538209626876	0.648766192588434	ENSG00000094916.16:O028	Mitotic_Cycling - Interphase
3627	-0.752345866990108	0.717514393769382	0.294387749601646	0.525420500135697	-0.433120029097328	0.179682220619353	0.377991454522845	0.472911226570486	ENSG00000094916.16:O029	Mitotic_Cycling - Interphase
3628	-0.042545405812221	0.744727816452007	0.95444259551341	0.999999035751051	-0.0203541188902946	0.214289915215337	0.495730965116575	0.736582456576687	ENSG00000094916.16:O039	Mitotic_Cycling - Interphase
3629	0.534859431719341	0.532102705800481	0.314809791197737	0.554046902622422	0.290062952027232	0.205145307966264	0.453075496186984	0.539407968443952	ENSG00000094916.16:O041	Mitotic_Cycling - Interphase
3630	-1.29270527954426	0.866469710143516	0.13571957739487	0.296110797951848	-0.772055829527915	0.0696718599181727	0.251649254976797	0.313402098820226	ENSG00000094916.16:O045	Mitotic_Cycling - Interphase
3631	1.14293628005646	0.875507978453326	0.191737955976068	0.380391831209195	0.655376946001679	0.0873766956780608	0.292381804294845	0.371241988022203	ENSG00000094916.16:O046	Mitotic_Cycling - Interphase
3632	-1.02597108728424	1.09411612299387	0.348389959572953	0.596696651570178	-0.478662210879266	0.164587826353293	0.339455317522218	0.475343313115168	ENSG00000094916.16:O047	Mitotic_Cycling - Interphase
3633	-0.085498720664902	0.6707958099228	0.898577407791664	0.999999035751051	-0.0400513501923311	0.218800771444434	0.519297824021844	0.735470172678908	ENSG00000094916.16:O052	Mitotic_Cycling - Interphase
3634	-0.936870865953295	0.520074649182349	0.0716373144291971	0.181583520658529	-0.712659230917501	0.0572029185937349	0.219841353593829	0.248321258294238	ENSG00000094916.16:O064	Mitotic_Cycling - Interphase
3635	0.510347197265234	0.453269194314792	0.260197192020073	0.477481203589859	0.2749511823101	0.206848945400352	0.460366584838821	0.530609329092905	ENSG00000094916.16:O078	Mitotic_Cycling - Interphase
3636	-19.2297744700736	20359.8404975778	0.999246401862626	0.999999035751051	-5.69694036198855e-08	0.129407281835233	0.297538126418791	0.648769045181146	ENSG00000161638.11:O002	Mitotic_Cycling - Interphase
3637	-1.2245456764944	1.17402631491653	0.296934000509785	0.529150446036035	-0.543840614086786	0.15773430272174	0.317839648744464	0.446546563586512	ENSG00000205323.9:O001	Mitotic_Cycling - Interphase
3638	1.22454567650278	1.17402631038178	0.296933998640636	0.529150446036035	0.543840616240341	0.157695760269641	0.317839648420016	0.446546562424926	ENSG00000205323.9:O002	Mitotic_Cycling - Interphase
3639	1.1437713513459	1.0700127237241	0.285100096407869	0.512950111383121	0.551610040621622	0.158699774701117	0.320892259848917	0.43864853428105	ENSG00000181852.18:O028	Mitotic_Cycling - Interphase
3640	0.895677010693694	NA	NA	NA	0	0.0920184953937326	0.297538125995057	0.351230937002472	ENSG00000181852.18:O030	Mitotic_Cycling - Interphase
3641	-19.3972937601778	14562.6911505367	0.998937229631792	0.999999035751051	-1.07618647957406e-07	0.151173844183114	0.297538126823556	0.648769027866163	ENSG00000139645.11:O004	Mitotic_Cycling - Interphase
3642	0.948169752086654	0.732144761497213	0.195300306168634	0.384956094817944	0.584454257583547	0.15673460743341	0.315126338779867	0.386644588350114	ENSG00000139645.11:O010	Mitotic_Cycling - Interphase
3643	-12.0364860919433	NA	NA	NA	0	0.0920910146705856	0.297538125995057	0.351230937002472	ENSG00000139645.11:O023	Mitotic_Cycling - Interphase
3644	0.45545848383932	0.427560108900391	0.286762730255393	0.515301781553165	0.231505622558807	0.213157796364797	0.491409727200266	0.564344212045008	ENSG00000139645.11:O024	Mitotic_Cycling - Interphase
3645	-1.41807949775267	0.893920376816239	0.112657676670801	0.258028439103987	-0.842300911560369	0.0616223679149019	0.229519195930401	0.285293148880251	ENSG00000110958.16:O003	Mitotic_Cycling - Interphase
3646	-0.703375879090614	0.679759643607344	0.300789398125737	0.534908953016615	-0.404305972542709	0.186065546824111	0.391521187306555	0.485349062907479	ENSG00000110958.16:O004	Mitotic_Cycling - Interphase
3647	-1.20707517484733	0.905150141511192	0.182346957489114	0.365640025100101	-0.682032689078872	0.0832436732225878	0.28360946597815	0.36163135500874	ENSG00000110958.16:O007	Mitotic_Cycling - Interphase
3648	1.15820859735766	0.417806585030829	0.0055693072136247	0.0237468609985398	1.09572475366897	0.00672449269999368	0.0367863641792316	0.0395261678628511	ENSG00000110958.16:O012	Mitotic_Cycling - Interphase
3649	-19.6221667752827	18208.3372726231	0.999140161967852	0.999999035751051	-6.93460756492521e-08	0.142274895811184	0.297538126525062	0.648769040262202	ENSG00000166888.13:O001	Mitotic_Cycling - Interphase
3650	-2.40746705394396	1.06505004795149	0.0237948107173296	0.0767177601611552	-1.28250696987275	0.0258624713520128	0.11513966135006	0.140877828088749	ENSG00000175203.17:O003	Mitotic_Cycling - Interphase
3651	2.40746705402083	1.06505006770265	0.023794813312016	0.0767177601611552	1.28250694428735	0.0259113635740045	0.115139668708826	0.140877837934202	ENSG00000175203.17:O004	Mitotic_Cycling - Interphase
3652	-0.580571306517995	0.298636598589221	0.0518866654582317	0.141629715803425	-0.424200801213666	0.07667897774653	0.269336321002804	0.288292200183562	ENSG00000135454.14:O017	Mitotic_Cycling - Interphase
3653	1.00544791857208	0.701335412399075	0.15168095902035	0.323032520000357	0.652082844076325	0.0838344055202767	0.285001307805115	0.343145551821869	ENSG00000135454.14:O018	Mitotic_Cycling - Interphase
3654	-1.57760191024827	0.221919785529283	1.16995302334999e-12	4.49153488500655e-11	-1.56171731306936	2.33559157858582e-12	3.60406620870524e-11	3.66453534184075e-11	ENSG00000135446.17:O005	Mitotic_Cycling - Interphase
3655	1.57760191024825	0.22191978553443	1.16995302334999e-12	4.49153488500655e-11	1.56171731306784	2.56804034099959e-12	3.60406621285825e-11	3.66453326791631e-11	ENSG00000135446.17:O006	Mitotic_Cycling - Interphase
3656	-1.60993087530635	0.899317452866551	0.0734266308675839	0.184986605449537	-0.97797635741331	0.0465605402945097	0.186570336078234	0.228520688206821	ENSG00000175215.11:O016	Mitotic_Cycling - Interphase
3657	-1.5718740441053	0.64698621745702	0.0151183093004104	0.0536686093168885	-1.25430426417758	0.013674391946121	0.069860608187339	0.0788334235743078	ENSG00000175215.11:O018	Mitotic_Cycling - Interphase
3658	1.83934630324861	0.620770353133814	0.00304650595112221	0.0146439427849548	1.49855042790549	0.00374556403536825	0.0215075067619869	0.0237581477979105	ENSG00000175215.11:O023	Mitotic_Cycling - Interphase
3659	0.816728786712749	1.25050372798485	0.513679026813529	0.794265146768323	0.331492596406722	0.171733760335906	0.359588946247455	0.547771335971855	ENSG00000111110.12:O030	Mitotic_Cycling - Interphase
3660	-22.8947444526589	19360.9524956141	0.999056484495323	0.999999035751051	-7.43334704444346e-08	0.135535590305818	0.297538126463676	0.648769039495681	ENSG00000135677.11:O006	Mitotic_Cycling - Interphase
3661	-1.09501185177064	1.26996684938064	0.388557353116798	0.647446673187145	-0.444270216327319	0.163378909008206	0.335702031869248	0.495140178929478	ENSG00000135677.11:O012	Mitotic_Cycling - Interphase
3662	2.58494853168926	0.551202313425083	2.73666439554177e-06	3.62201906414512e-05	2.03450624182018	9.68455659580539e-06	8.87377340646304e-05	9.42191130392113e-05	ENSG00000135677.11:O023	Mitotic_Cycling - Interphase
3663	-1.8744495462852	0.168350716347041	0	0	-1.81573706277979	4.52569661982593e-28	6.79372002745789e-27	1.11022302462516e-16	ENSG00000091039.17:O040	Mitotic_Cycling - Interphase
3664	1.05781143456667	0.468713578379207	0.0240180899940829	0.0773945901588098	0.920455011921186	0.0244554792569762	0.110588092673747	0.121495354227825	ENSG00000091039.17:O041	Mitotic_Cycling - Interphase
3665	0.480532981142198	0.496270917771127	0.332900750600034	0.576756022487042	0.249408170183229	0.210939258790803	0.47904492492971	0.56585333800643	ENSG00000072041.18:O025	Mitotic_Cycling - Interphase
3666	-0.48053298114237	0.496270917773651	0.332900750602319	0.576756022487042	-0.249408170183343	0.210889508249675	0.47904492492956	0.565853338006906	ENSG00000072041.18:O026	Mitotic_Cycling - Interphase
3667	-0.80106668986913	0.491366593102744	0.103041661688862	0.241835025429285	-0.567416243593693	0.0830219635374563	0.283306628880871	0.320492150873338	ENSG00000198774.5:O036	Mitotic_Cycling - Interphase
3668	-0.049173386273329	1.08097253354484	0.963716785514507	0.999999035751051	-0.0216826519482081	0.194240612392733	0.416239902793191	0.698655047203661	ENSG00000198774.5:O037	Mitotic_Cycling - Interphase
3669	0.388980436263251	0.605311753955828	0.520476066785677	0.802013061880561	0.193025736654371	0.214135103579305	0.495597195545894	0.627323590611903	ENSG00000198707.17:O001	Mitotic_Cycling - Interphase
3670	-0.388980436264075	0.605311754139828	0.520476066911575	0.802013061880561	-0.193025736663715	0.214083478103889	0.495597195503207	0.627323590613261	ENSG00000198707.17:O002	Mitotic_Cycling - Interphase
3671	-1.52302677563093	1.26538927475818	0.228742922394015	0.433907958481054	-0.636370408278328	0.0868583957760052	0.29049872419519	0.407150820003076	ENSG00000049130.16:O008	Mitotic_Cycling - Interphase
3672	-20.3459712313732	22033.3802293031	0.999263220901921	0.999999035751051	-4.35457916977164e-08	0.119211291874478	0.297538126356915	0.648769046891034	ENSG00000070961.17:O023	Mitotic_Cycling - Interphase
3673	-1.61662772733562	0.913617010105039	0.0768136777050519	0.191357494480527	-0.967611020198248	0.0479065885786658	0.190861138248515	0.234814158517449	ENSG00000173588.16:O011	Mitotic_Cycling - Interphase
3674	0.133710909033355	1.62488820098829	0.934416664690172	0.999999035751051	0.040126969071788	0.170732721658994	0.357136396148059	0.663470890972726	ENSG00000173588.16:O012	Mitotic_Cycling - Interphase
3675	2.24130235479788	0.930929897127923	0.0160579748093992	0.0562126086775888	1.36596658992492	0.0180075142430323	0.0854690936958806	0.101374371207077	ENSG00000173588.16:O013	Mitotic_Cycling - Interphase
3676	-2.32454073289223	0.710679258246785	0.00107216508734753	0.00625530512863796	-1.704467303501	0.00182516663550917	0.0118106772577803	0.0131106710889701	ENSG00000059758.8:O015	Mitotic_Cycling - Interphase
3677	2.32454451151689	0.710678490132606	0.00107213152825225	0.00625530512863796	1.70447033672184	0.0018151410224346	0.0118104070117882	0.0131103666418125	ENSG00000059758.8:O016	Mitotic_Cycling - Interphase
3678	-0.888707840173397	1.22639468811141	0.468666311423119	0.743937187108385	-0.369036649871512	0.169861093113898	0.354554873530735	0.530197692269549	ENSG00000111670.16:O014	Mitotic_Cycling - Interphase
3679	0.888707840173834	1.22639468804216	0.46866631139779	0.743937187108385	0.369036649891793	0.169902522853786	0.354554873532535	0.530197692259979	ENSG00000111670.16:O016	Mitotic_Cycling - Interphase
3680	-6.41020375661703	487558.724390262	0.999989509771125	0.999999035751051	-1.82559935617759e-06	0.0907043378978817	0.297538125994047	0.648769062983296	ENSG00000120820.13:O006	Mitotic_Cycling - Interphase
3681	6.41020375702941	488381.531343953	0.99998952744467	0.999999035751051	-6.22457135748353e-16	0.0904836759617906	0.29753812599355	0.648769062980137	ENSG00000120820.13:O007	Mitotic_Cycling - Interphase
3682	0.452227590911252	0.953651034477172	0.635352605097731	0.924482693712738	0.216916649876091	0.194903402440701	0.418012870057924	0.609823241754447	ENSG00000136052.10:O034	Mitotic_Cycling - Interphase
3683	-1.3114156452582	0.742316139190004	0.0772862211598511	0.192039493152665	-0.899649908327885	0.049657578293373	0.195412400102306	0.23204675660895	ENSG00000136026.14:O003	Mitotic_Cycling - Interphase
3684	-1.96123235953007	1.18620825332592	0.0982570900871755	0.233728498660384	-0.907912514294835	0.0564406939565484	0.218480521650351	0.286529103945907	ENSG00000136026.14:O005	Mitotic_Cycling - Interphase
3685	1.52487146811911	0.607438865456218	0.0120618686621816	0.0452573803460627	1.26168292371137	0.0114221209605587	0.059278078715978	0.0662407979794145	ENSG00000136026.14:O006	Mitotic_Cycling - Interphase
3686	-0.468604867634941	0.498924125802855	0.347612298036688	0.595657254424676	-0.240606110113265	0.212040046024884	0.484625671721767	0.574296689665997	ENSG00000008405.12:O008	Mitotic_Cycling - Interphase
3687	-0.445407174079743	1.0797237165708	0.679958632343209	0.970546570166312	-0.199388746491131	0.189438978841104	0.401180921175364	0.614687263645688	ENSG00000008405.12:O009	Mitotic_Cycling - Interphase
3688	0.776052819561871	0.67690491335373	0.251599729272602	0.466130914219646	0.462840204417057	0.173708387698856	0.365331501609208	0.447713588941943	ENSG00000008405.12:O010	Mitotic_Cycling - Interphase
3689	-1.60915938173549	0.3207988944422	5.27308500641865e-07	8.32639731474504e-06	-1.5491714396626	7.56184239066043e-07	8.71982859457269e-06	9.01431392608121e-06	ENSG00000110851.12:O012	Mitotic_Cycling - Interphase
3690	1.69505618278353	0.392790153416632	1.59296616630833e-05	0.000168089426447491	1.57619259019288	2.70704834179809e-05	0.000207231992411509	0.000217078727325306	ENSG00000110851.12:O014	Mitotic_Cycling - Interphase
3691	-2.08581864397225	0.963468348136701	0.0303948658514217	0.0926388208941596	-1.22611765407526	0.0278060701292488	0.121809870274268	0.147296706051309	ENSG00000110880.11:O004	Mitotic_Cycling - Interphase
3692	-1.13877646251964	1.19426239095185	0.340316750497828	0.586986941441015	-0.493716755340404	0.161551657525699	0.329230998496178	0.470761855728424	ENSG00000110880.11:O005	Mitotic_Cycling - Interphase
3693	0.944807056578293	0.492847828616159	0.0552333514312329	0.148988487705298	0.747823477967101	0.0487467997799096	0.192852271885375	0.215484158047538	ENSG00000110880.11:O015	Mitotic_Cycling - Interphase
3694	0.362515544288522	0.801986000866732	0.651252928646718	0.941709460555007	0.180393438547385	0.205994296835478	0.455449837788626	0.635479048890183	ENSG00000084112.15:O050	Mitotic_Cycling - Interphase
3695	21.6089906561665	19129.3395469473	0.999098689407968	0.999999035751051	7.00956882347492e-08	0.136965287260381	0.297538126475275	0.648769040288424	ENSG00000189046.11:O003	Mitotic_Cycling - Interphase
3696	0.308663021775406	0.533168642829871	0.562641849561322	0.849162926817752	0.142525154449109	0.221071205730028	0.536257721996525	0.666813049336937	ENSG00000189046.11:O004	Mitotic_Cycling - Interphase
3697	-22.2842393273757	24537.8673772365	0.999275395543094	0.999999035751051	-4.9285398305921e-08	0.108254278964444	0.297538126286866	0.648769048760687	ENSG00000111229.16:O002	Mitotic_Cycling - Interphase
3698	21.9099869772027	20350.1483420858	0.999140957762801	0.999999035751051	6.36334386852101e-08	0.129455818453184	0.297538126419316	0.64876904264895	ENSG00000111229.16:O003	Mitotic_Cycling - Interphase
3699	-0.0533123991976964	1.10244442351012	0.961430648058492	0.999999035751051	-0.0232288836378936	0.193052118083728	0.412645297666787	0.696279670362321	ENSG00000196850.6:O008	Mitotic_Cycling - Interphase
3700	1.66414556581645	0.655961896182462	0.0111821446855329	0.0423125931736516	1.32197097709585	0.0108790903336411	0.0566017954478585	0.0637201967345534	ENSG00000196850.6:O028	Mitotic_Cycling - Interphase
3701	-1.60106566991681	0.516832820971714	0.00194936281677238	0.0102174107132274	-1.42414033450278	0.00232955935347671	0.0141148833688128	0.0152989019110745	ENSG00000173064.14:O016	Mitotic_Cycling - Interphase
3702	-0.75218191299222	0.214554870158009	0.000455273429423642	0.00307601406802896	-0.74674689331383	0.00107537212962469	0.00722566025068328	0.00745165214143284	ENSG00000089060.12:O004	Mitotic_Cycling - Interphase
3703	0.239254854636494	0.356206880525533	0.50179133853732	0.781537987506943	0.0908989638001085	0.229550860706924	0.620073247249761	0.715395274090659	ENSG00000089060.12:O005	Mitotic_Cycling - Interphase
3704	1.52290594579135	0.533407959583833	0.0043030168080147	0.0193441072679847	1.34421538787741	0.00481410771174042	0.0268485645504727	0.029339410611365	ENSG00000089060.12:O007	Mitotic_Cycling - Interphase
3705	-21.1774260084691	23662.3089123845	0.999285904893876	0.999999035751051	-4.10327862082513e-08	0.110684110124042	0.2975381263088	0.648769048455112	ENSG00000111412.6:O038	Mitotic_Cycling - Interphase
3706	2.87343456518012	0.91632650962723	0.00171374626143872	0.00920721693935149	1.72171947816308	0.00427993622378496	0.0245976391367883	0.0282176680476575	ENSG00000111412.6:O043	Mitotic_Cycling - Interphase
3707	-0.788117127708314	1.40391371285281	0.574544317842475	0.859843130127121	-0.283313645434405	0.169819644778975	0.354504212041202	0.567884944520614	ENSG00000088992.18:O002	Mitotic_Cycling - Interphase
3708	0.788117127710784	1.40391371312557	0.57454431791561	0.859843130127121	0.283313645374227	0.169778189208322	0.354504212028557	0.567884944543177	ENSG00000088992.18:O003	Mitotic_Cycling - Interphase
3709	1.35364655722111	0.992455297779513	0.172587376851427	0.351715362881348	0.720170291099853	0.0775624323982706	0.27186913835305	0.352586501437933	ENSG00000176871.9:O002	Mitotic_Cycling - Interphase
3710	-24.4969176945833	130020.965423739	0.999849672610595	0.999999035751051	-1.69717389600885e-10	0.0963504571998571	0.297538126005908	0.648769062438344	ENSG00000176871.9:O006	Mitotic_Cycling - Interphase
3711	-1.62903416017401	0.796357716612606	0.040795146107516	0.116900376661033	-1.11221288870917	0.0321781524903318	0.134875537806097	0.159242954781025	ENSG00000111737.12:O004	Mitotic_Cycling - Interphase
3712	-0.814465666337744	0.926339105600071	0.37927626858212	0.63508507480374	-0.418899237059359	0.175774755745367	0.36929118868253	0.499634032333392	ENSG00000089159.17:O001	Mitotic_Cycling - Interphase
3713	-2.35659921631726	0.910980915728056	0.00968490351375184	0.0372689240174469	-1.46195194384469	0.0122606978837342	0.0636638821734369	0.0746065351850147	ENSG00000167272.11:O002	Mitotic_Cycling - Interphase
3714	2.35659921631726	0.910980915682765	0.00968490351013718	0.0372689240174469	1.46195194390713	0.0122263833414848	0.0636638821571473	0.074606535164939	ENSG00000167272.11:O003	Mitotic_Cycling - Interphase
3715	2.59851997487507	0.766378551162726	0.000697275703777978	0.00441278084585255	1.783698573122	0.00153263100110985	0.0101536869876822	0.0113217389393323	ENSG00000157837.16:O016	Mitotic_Cycling - Interphase
3716	1.84851444065175	0.661163243124464	0.00517631314618106	0.0224940684470851	1.45885270649415	0.00577586275177342	0.0328526480519751	0.0366972609376938	ENSG00000157837.16:O017	Mitotic_Cycling - Interphase
3717	-20.5818785327376	21831.3860387528	0.999247782039501	0.999999035751051	-5.31839594787515e-08	0.120026810934629	0.297538126363788	0.648769046399311	ENSG00000130779.22:O002	Mitotic_Cycling - Interphase
3718	-22.1804085923665	20289.2054384621	0.999127742971663	0.999999035751051	-6.41201317684753e-08	0.129939647779516	0.297538126421837	0.648769042271203	ENSG00000139722.7:O001	Mitotic_Cycling - Interphase
3719	-21.5713916833852	20175.5919710347	0.999146915881096	0.999999035751051	-5.91098338865592e-08	0.130851291379361	0.297538126426688	0.648769042618608	ENSG00000139722.7:O002	Mitotic_Cycling - Interphase
3720	-20.3443623098213	16451.9532689305	0.999013342173781	0.999999035751051	-9.29763033063226e-08	0.14870450812817	0.297538126644145	0.648769034111671	ENSG00000139722.7:O005	Mitotic_Cycling - Interphase
3721	21.191795815846	14637.5600515293	0.998844848408424	0.999999035751051	1.16944285347192e-07	0.151063380573577	0.297538126815186	0.648769024969537	ENSG00000139722.7:O006	Mitotic_Cycling - Interphase
3722	-1.0507691778666	0.222970701771175	2.44589729225808e-06	3.2745650353857e-05	-1.0507006302648	5.1694228969884e-06	4.91627578743203e-05	5.03856679638925e-05	ENSG00000051825.15:O018	Mitotic_Cycling - Interphase
3723	0.905959932225198	0.336252603139725	0.00705400792642163	0.0290013544287097	0.855977771572387	0.010259471657511	0.0543801684196643	0.0577175783569823	ENSG00000051825.15:O019	Mitotic_Cycling - Interphase
3724	-1.90016399332285	0.908883916972471	0.0365588744970295	0.107144487087604	-1.17362248659386	0.0310301606142203	0.13070574557903	0.157207534877622	ENSG00000111328.7:O003	Mitotic_Cycling - Interphase
3725	2.33529895383306	1.0136485804107	0.0212308064516882	0.0698495942113714	1.30984787170044	0.023322950526725	0.105176263615187	0.127232856497553	ENSG00000111328.7:O008	Mitotic_Cycling - Interphase
3726	-21.9216229612656	24871.888781034	0.99929675938977	0.999999035751051	-4.28663108419254e-08	0.10751295841359	0.297538126279192	0.648769049367808	ENSG00000150977.12:O005	Mitotic_Cycling - Interphase
3727	21.921799814581	24874.0881741451	0.99929681589812	0.999999035751051	4.36880622427872e-08	0.107450919507985	0.297538126278956	0.648769049370456	ENSG00000150977.12:O007	Mitotic_Cycling - Interphase
3728	-21.8273449357402	17577.2567112157	0.999009191403546	0.999999035751051	-8.45500507869074e-08	0.145080123074969	0.297538126563744	0.64876903582676	ENSG00000111361.13:O002	Mitotic_Cycling - Interphase
3729	-0.301333691570467	1.16451350897677	0.795817655272812	0.999999035751051	-0.127085341773986	0.188452145217084	0.39765203761641	0.645502472830421	ENSG00000111361.13:O004	Mitotic_Cycling - Interphase
3730	1.776322200488	0.869720590656381	0.0411113152151503	0.117515924212143	1.13472046458494	0.0328143579515498	0.137415832422854	0.164555800585805	ENSG00000111361.13:O007	Mitotic_Cycling - Interphase
3731	-1.82573980430468	1.05778150166168	0.0843458935478147	0.205701785821069	-0.956001564846397	0.0516202739017099	0.201941308161604	0.256614628203659	ENSG00000196498.15:O002	Mitotic_Cycling - Interphase
3732	-0.0236037600657562	0.198923181147692	0.905546578440428	0.999999035751051	-0.00509100522385346	0.236866241702373	0.784313803831645	0.881970752310188	ENSG00000196498.15:O003	Mitotic_Cycling - Interphase
3733	0.00741724243086361	0.574831813297888	0.989704920877261	0.999999035751051	0.00325032222215831	0.223799067697202	0.559043453055185	0.777255948533661	ENSG00000196498.15:O005	Mitotic_Cycling - Interphase
3734	-12.4238383995193	291.325146358378	0.965983763865578	0.999999035751051	-0.000172885965358465	0.152558768329111	0.297540192471226	0.648713207565101	ENSG00000073060.17:O004	Mitotic_Cycling - Interphase
3735	-22.7039167459858	21481.7100461817	0.999156719775571	0.999999035751051	-5.73404264213804e-08	0.122059791641838	0.297538126375827	0.648769044067821	ENSG00000073060.17:O006	Mitotic_Cycling - Interphase
3736	-2.28249701288135	0.823602299135045	0.00558229744648697	0.0237596022740712	-1.53753774765141	0.0075453826479909	0.0415951912592215	0.0477032244295547	ENSG00000073060.17:O007	Mitotic_Cycling - Interphase
3737	2.80796951717007	0.786285496471582	0.000355372274181809	0.00248203984750837	1.86012102943351	0.00104207394845776	0.00702799504130425	0.0078205115628689	ENSG00000073060.17:O008	Mitotic_Cycling - Interphase
3738	-23.9486935636749	70641.4804998413	0.9997295032275	0.999999035751051	-8.11250610063813e-08	0.09807354446276	0.297538126029988	0.648769061150287	ENSG00000139370.12:O005	Mitotic_Cycling - Interphase
3739	-0.173812302986242	54099.5844220447	0.999997436539402	0.999999035751051	-2.98032521305919e-09	0.0997001669425132	0.297538126055215	0.648769063004588	ENSG00000111450.15:O009	Mitotic_Cycling - Interphase
3740	1.13535136361415	0.715019460615375	0.112317822216944	0.257456075678777	0.762289274774819	0.0655039344231027	0.242399916199641	0.289531079567394	ENSG00000090615.16:O023	Mitotic_Cycling - Interphase
3741	-2.76313745517331	1.10639311613404	0.0125097768141404	0.04657622106074	-1.4098115349545	0.0188340373690698	0.0887991074952415	0.107852909697332	ENSG00000196458.11:O058	Mitotic_Cycling - Interphase
3742	1.84921034717477	1.15533354527218	0.109468712393046	0.252322117591445	0.877240173031802	0.060441891840641	0.226631199440491	0.296963674383306	ENSG00000196458.11:O061	Mitotic_Cycling - Interphase
3743	1.1084820484536	0.449294735836086	0.0136189447853627	0.0496847217877582	1.00572210829283	0.0144169582634412	0.0732553536716412	0.0797092633591346	ENSG00000186184.20:O001	Mitotic_Cycling - Interphase
3744	-1.10848204845358	0.449294735835032	0.013618944785144	0.0496847217877582	-1.00572210829394	0.0143791929262087	0.0732553536708215	0.0797092633582154	ENSG00000186184.20:O002	Mitotic_Cycling - Interphase
3745	0.751690141305465	0.408599236192678	0.0658158432510101	0.170327876484869	0.56457398708371	0.0675116560369439	0.247348296339436	0.272145993456898	ENSG00000132963.9:O001	Mitotic_Cycling - Interphase
3746	-0.534648285305296	0.425540861587367	0.208972048840628	0.405338013799776	-0.300479460063253	0.200450344323927	0.43748529618756	0.4962784660857	ENSG00000132963.9:O002	Mitotic_Cycling - Interphase
3747	-1.33149137951384	1.02714944792762	0.19487296998418	0.384244424149078	-0.683090024266223	0.0829480577568867	0.28324906511721	0.372922800646776	ENSG00000132963.9:O004	Mitotic_Cycling - Interphase
3748	2.44303666919346	1.2189070024716	0.0450395706884885	0.126560538672403	1.11448384282408	0.0397951288103141	0.164113477762166	0.209959662848352	ENSG00000102743.16:O001	Mitotic_Cycling - Interphase
3749	-1.60806517828237	0.427898549311466	0.000171241013183332	0.00132534599923067	-1.49432361568726	0.000235367867271986	0.00172945804665705	0.00183089115640023	ENSG00000102743.16:O002	Mitotic_Cycling - Interphase
3750	1.26297219897443	0.590822939060314	0.0325452232015158	0.0978551135369227	1.02093351715933	0.0275028055353891	0.121441205157189	0.137185885048273	ENSG00000023516.9:O001	Mitotic_Cycling - Interphase
3751	-1.26297219897499	0.590822939040208	0.0325452231955297	0.0978551135369227	-1.02093351718407	0.0274522194289692	0.121441205143278	0.137185885031607	ENSG00000023516.9:O002	Mitotic_Cycling - Interphase
3752	-20.6818496979664	19111.6780973398	0.99913656324379	0.999999035751051	-6.86344117812062e-08	0.137142227028111	0.297538126476083	0.64876904123271	ENSG00000139687.17:O003	Mitotic_Cycling - Interphase
3753	0.373144302567153	1.01146601838174	0.712191586166121	0.999999035751051	0.172715355695308	0.194019964917625	0.415828922535274	0.630807409704529	ENSG00000102531.16:O007	Mitotic_Cycling - Interphase
3754	0.301502417031079	0.945425391038769	0.749797323305406	0.999999035751051	0.143046657351498	0.198713981759732	0.432174695347764	0.649571646361581	ENSG00000136169.17:O001	Mitotic_Cycling - Interphase
3755	-0.301502417031111	0.945425390995468	0.749797323294304	0.999999035751051	-0.143046657353967	0.198759472935414	0.432174695355923	0.649571646362793	ENSG00000136169.17:O007	Mitotic_Cycling - Interphase
3756	0.270938571515106	0.879143344527534	0.757941756136737	0.999999035751051	0.131043515139763	0.203551996599952	0.447822386105071	0.66015083698965	ENSG00000083535.16:O001	Mitotic_Cycling - Interphase
3757	-0.270938571515305	0.879143344524462	0.757941756135746	0.999999035751051	-0.131043515139967	0.203598639790616	0.447822386105724	0.660150836989739	ENSG00000083535.16:O002	Mitotic_Cycling - Interphase
3758	1.5842040913476	1.08300837368549	0.143527308751615	0.30895945370706	0.791442102555901	0.0690231071293124	0.250642090465804	0.328143352885394	ENSG00000102554.14:O001	Mitotic_Cycling - Interphase
3759	0.681206540568795	1.37450152074867	0.620174811286778	0.90988466889637	0.249823145628974	0.17215237263426	0.361340211240744	0.583239885232492	ENSG00000102554.14:O008	Mitotic_Cycling - Interphase
3760	-19.6050551117304	19087.4966173515	0.999180480900637	0.999999035751051	-6.381037887835e-08	0.137318777275166	0.297538126477306	0.648769042326265	ENSG00000102554.14:O010	Mitotic_Cycling - Interphase
3761	0.446429799577451	0.420399338075188	0.288272723453709	0.516733759388111	0.224675418639396	0.214444905658511	0.496506231907346	0.569086839416387	ENSG00000139793.21:O002	Mitotic_Cycling - Interphase
3762	0.312181852633115	0.778081633451371	0.68825821416829	0.977558830807097	0.154320211139142	0.208633048263919	0.467120703832463	0.652483592252107	ENSG00000139793.21:O003	Mitotic_Cycling - Interphase
3763	0.807839552546402	0.303857936089791	0.00784638814385175	0.0316448923788662	0.754944181122651	0.012779307328494	0.06539603108868	0.0690628751876478	ENSG00000139793.21:O004	Mitotic_Cycling - Interphase
3764	-1.64845761072201	0.19099023070202	0	0	-1.63237851359278	1.50522554961773e-17	2.64423067754505e-16	3.33066907387547e-16	ENSG00000139793.21:O005	Mitotic_Cycling - Interphase
3765	2.22133927693743	0.721908362075693	0.00209068827223513	0.0107635167976439	1.63127825840006	0.00317014662698333	0.0189590502841828	0.0211932997845193	ENSG00000125249.7:O001	Mitotic_Cycling - Interphase
3766	0.457923290657314	0.516029149413034	0.374864601985023	0.62988118774121	0.233241479584471	0.212596680314643	0.48810809245961	0.584185228826443	ENSG00000065150.21:O002	Mitotic_Cycling - Interphase
3767	-0.650773502658814	0.767444624131934	0.396452149542861	0.65532737693184	-0.351976453512723	0.191216619467054	0.406953116991662	0.528549819955701	ENSG00000065150.21:O004	Mitotic_Cycling - Interphase
3768	-0.371045365521327	1.16013188193887	0.749096952383025	0.999999035751051	-0.15731345254047	0.187386091339233	0.39529884813894	0.631704652463447	ENSG00000065150.21:O006	Mitotic_Cycling - Interphase
3769	-0.174468639287704	0.484712066320422	0.718889877066522	0.999999035751051	-0.0723655175627302	0.226716704238432	0.584846456392554	0.734083355910667	ENSG00000152767.17:O001	Mitotic_Cycling - Interphase
3770	0.18463317715165	0.455688126584448	0.685349298718292	0.975413565305672	0.0746413537717103	0.227484409364237	0.59558194852489	0.734170703347388	ENSG00000152767.17:O002	Mitotic_Cycling - Interphase
3771	-22.0547624054632	26033.4972801143	0.999324057305046	0.999999035751051	-3.20955466088831e-08	0.105949737223594	0.297538126254358	0.648769050480621	ENSG00000134882.16:O005	Mitotic_Cycling - Interphase
3772	-1.42040295396679	1.19917476921797	0.236221649382955	0.444314374560232	-0.626280870677231	0.0887088491229901	0.295294109921112	0.409230466994489	ENSG00000134899.24:O001	Mitotic_Cycling - Interphase
3773	1.4204029539451	1.19917476960651	0.236221649541942	0.444314374560232	0.626280870444117	0.088782920568256	0.29529410996955	0.409230467116774	ENSG00000134899.24:O002	Mitotic_Cycling - Interphase
3774	-0.1620138538687	0.140397258588724	0.248513550823398	0.462046642601305	-0.0441914569505602	0.23506922804316	0.727236554804911	0.761129260955038	ENSG00000134871.20:O002	Mitotic_Cycling - Interphase
3775	-1.78465976607119	1.21655430398271	0.142381734615256	0.307292224707609	-0.793475464838791	0.0687349149680506	0.249946800835587	0.336105308490569	ENSG00000213995.12:O004	Mitotic_Cycling - Interphase
3776	-1.2779383582575	0.272628982022287	2.76612233207629e-06	3.65266768998776e-05	-1.27421308335257	4.25385005192643e-06	4.54629541596167e-05	4.6852547906262e-05	ENSG00000068650.19:O003	Mitotic_Cycling - Interphase
3777	-18.2599558799285	23062.75431946	0.999368274267958	0.999999035751051	-3.61627732824595e-08	0.113518810748975	0.297538126325427	0.648769049821345	ENSG00000068650.19:O005	Mitotic_Cycling - Interphase
3778	0.944628679415611	0.533966823280776	0.0768809463498294	0.191442803260293	0.710111147492951	0.0601649194040877	0.225822133875402	0.25624853914705	ENSG00000139842.15:O001	Mitotic_Cycling - Interphase
3779	-0.331310348852219	0.493984052797081	0.502417796672717	0.782303509887655	-0.15180924486139	0.221639834174335	0.540884185088478	0.656260861896724	ENSG00000139842.15:O003	Mitotic_Cycling - Interphase
3780	-21.5098134311165	16702.3400272163	0.998972458753056	0.999999035751051	-8.93042974429702e-08	0.147901242646627	0.297538126624966	0.648769033347617	ENSG00000139842.15:O005	Mitotic_Cycling - Interphase
3781	-21.3219683138755	18543.2516894786	0.999082552194211	0.999999035751051	-7.40866138532338e-08	0.140643188455359	0.297538126506124	0.648769039154869	ENSG00000139842.15:O006	Mitotic_Cycling - Interphase
3782	1.56220296299469	0.308472863853855	4.09876942608633e-07	6.65562082997829e-06	1.51796222785214	5.35511389094952e-07	6.88637523653869e-06	7.1080175858359e-06	ENSG00000150403.18:O001	Mitotic_Cycling - Interphase
3783	1.34855376140194	1.11784228395864	0.227667147092826	0.432291664492994	0.636809070219962	0.0886347245227755	0.294994338395841	0.400550063519186	ENSG00000198176.13:O001	Mitotic_Cycling - Interphase
3784	-20.5785988994323	19125.6002054991	0.999141499194784	0.999999035751051	-6.58378495997745e-08	0.137009558790355	0.297538126475419	0.648769041374224	ENSG00000198176.13:O003	Mitotic_Cycling - Interphase
3785	-0.423887117508477	0.495539894535343	0.39232718424357	0.651359057594691	-0.209192203253325	0.215856710585858	0.505044491228056	0.60220851114174	ENSG00000121390.19:O008	Mitotic_Cycling - Interphase
3786	0.423887117508629	0.495539894537446	0.392327184245409	0.651359057594691	0.209192203253517	0.215803987198321	0.505044491227715	0.602208511141924	ENSG00000121390.19:O010	Mitotic_Cycling - Interphase
3787	-21.4041134315056	22854.2653328276	0.999252743026329	0.999999035751051	-4.82265922184908e-08	0.114674710972464	0.297538126331411	0.648769047240279	ENSG00000165487.14:O005	Mitotic_Cycling - Interphase
3788	0.802889346466641	0.769938450889085	0.297042417526673	0.529180975538451	0.456238679460574	0.174383037847323	0.36686652011667	0.465972734885808	ENSG00000139505.13:O032	Mitotic_Cycling - Interphase
3789	-0.845833493862194	0.134853497412477	3.55890650283186e-10	9.91874086390206e-09	-0.84583348076903	8.70586605155403e-10	1.54796000707436e-08	1.56575453713614e-08	ENSG00000139514.13:O027	Mitotic_Cycling - Interphase
3790	0.385452398540379	0.236686198102406	0.103410920433043	0.242309258589471	0.212112228258162	0.204113241522525	0.449705776714902	0.478158992784672	ENSG00000139514.13:O028	Mitotic_Cycling - Interphase
3791	-1.39843067965252	0.321253833023932	1.34262842927946e-05	0.000145209272472631	-1.37625530249315	2.19010102913797e-05	0.000179617660001546	0.000186542760803654	ENSG00000122042.10:O031	Mitotic_Cycling - Interphase
3792	-21.3030189843421	23483.7952347227	0.99927620951192	0.999999035751051	-4.18540267364175e-08	0.111460429143038	0.297538126313627	0.648769048144885	ENSG00000189403.15:O031	Mitotic_Cycling - Interphase
3793	-0.280274915925353	0.294097612465541	0.340590258063962	0.587269995834856	-0.108933045955333	0.228737530495436	0.611335004721385	0.67752276053039	ENSG00000189403.15:O042	Mitotic_Cycling - Interphase
3794	0.592732965013661	0.398930209002635	0.137330398293914	0.298523463747685	0.36893596820441	0.179386271683653	0.377207161309021	0.419981358195244	ENSG00000189403.15:O043	Mitotic_Cycling - Interphase
3795	-19.7434095453001	21375.2397183008	0.99926302770769	0.999999035751051	-4.81274250694712e-08	0.122901919223054	0.297538126379521	0.648769046396807	ENSG00000120685.20:O013	Mitotic_Cycling - Interphase
3796	0.74483854227984	0.494545056914887	0.132039308185575	0.291482052380724	0.499477104778349	0.159476658463022	0.322675015537578	0.367632586763319	ENSG00000120690.17:O012	Mitotic_Cycling - Interphase
3797	-1.64838130641916	0.88023732302312	0.0611159654343025	0.161260469559696	-1.02743029258371	0.0414794946396627	0.169803137295345	0.205988630973566	ENSG00000102804.16:O017	Mitotic_Cycling - Interphase
3798	1.77648441740075	0.249996263279687	1.19415588528682e-12	4.55429057039979e-11	1.7059612886088	3.03954315924161e-12	3.83658534766767e-11	3.90911836697119e-11	ENSG00000102804.16:O025	Mitotic_Cycling - Interphase
3799	-22.1968497937187	20382.2040106888	0.999131079237612	0.999999035751051	-6.38338797623504e-08	0.129212854723832	0.297538126417987	0.648769042444456	ENSG00000136144.12:O022	Mitotic_Cycling - Interphase
3800	22.1968497940042	20382.2340935706	0.999131080520072	0.999999035751051	6.58305816735039e-08	0.129164177664349	0.297538126417963	0.648769042444349	ENSG00000136144.12:O023	Mitotic_Cycling - Interphase
3801	-0.425049457936588	0.798703228490633	0.594605171402587	0.881566797601227	-0.214265263264524	0.203318681856764	0.44741906249359	0.614835591010061	ENSG00000102753.10:O021	Mitotic_Cycling - Interphase
3802	-0.850728459654948	0.566833873761741	0.133396261505949	0.292915666422353	-0.578739541730274	0.153170643759478	0.298195479123726	0.34592519762587	ENSG00000139734.19:O012	Mitotic_Cycling - Interphase
3803	0.850728459658847	0.566833871947704	0.133396260261558	0.292915666422353	0.578739542767011	0.153134675298326	0.298195478222201	0.345925196326626	ENSG00000139734.19:O013	Mitotic_Cycling - Interphase
3804	-22.5345029602044	18264.5078472539	0.999015581061035	0.999999035751051	-7.48839479893267e-08	0.142026076531197	0.297538126521839	0.648769037009044	ENSG00000204899.6:O011	Mitotic_Cycling - Interphase
3805	-23.3066337478577	52873.986196815	0.999648295807313	0.999999035751051	-4.84047211444802e-09	0.0999016312593307	0.297538126057567	0.648769059790535	ENSG00000204899.6:O019	Mitotic_Cycling - Interphase
3806	1.30623865098882	0.271447069901528	1.49329990239977e-06	2.12694337449913e-05	1.30160865263986	2.0255827294064e-06	2.52931545347669e-05	2.60444074378669e-05	ENSG00000204899.6:O022	Mitotic_Cycling - Interphase
3807	-1.93440668226523	0.391721092496734	7.88370684734474e-07	1.19638347104862e-05	-1.74186759621248	1.32924464725861e-06	1.48291082307515e-05	1.54496171645979e-05	ENSG00000102572.15:O035	Mitotic_Cycling - Interphase
3808	2.27778618760302	0.65319350431804	0.000488190587879744	0.00325666379509652	1.74236585837044	0.000814759256834024	0.00598089814155579	0.00655306173002629	ENSG00000102572.15:O036	Mitotic_Cycling - Interphase
3809	22.4285407608826	18441.9626135007	0.99902963787759	0.999999035751051	7.97831892920752e-08	0.141148893332243	0.297538126511666	0.648769037627833	ENSG00000088387.22:O008	Mitotic_Cycling - Interphase
3810	-22.4520563584819	18660.0832891805	0.999039975088715	0.999999035751051	-7.42188730548049e-08	0.139750290433952	0.297538126499557	0.648769038190896	ENSG00000088387.22:O010	Mitotic_Cycling - Interphase
3811	-0.798913857674805	0.397821078826513	0.0446194885602131	0.125623688772975	-0.6407814935702	0.0499832925752925	0.196203618606919	0.214160301211949	ENSG00000125247.16:O017	Mitotic_Cycling - Interphase
3812	-0.651601336836694	0.395002232475703	0.0990218454274159	0.234851097166414	-0.441959125296314	0.158777454272627	0.321212104407152	0.354831448279734	ENSG00000151287.17:O007	Mitotic_Cycling - Interphase
3813	0.118099790628674	0.674084543009432	0.860922276041817	0.999999035751051	0.0555872904786125	0.218205410577509	0.516354030917411	0.724831055099971	ENSG00000151287.17:O008	Mitotic_Cycling - Interphase
3814	-0.850905260990318	0.908829300934164	0.349136653125823	0.597522079797446	-0.446054856268689	0.172571962419073	0.36222296923514	0.483970033408657	ENSG00000139832.5:O003	Mitotic_Cycling - Interphase
3815	0.969893576339953	0.532434131921403	0.0685124037750435	0.175659621708946	0.742245931182119	0.0538306112021439	0.210606627429576	0.238316058702026	ENSG00000139832.5:O004	Mitotic_Cycling - Interphase
3816	-1.50014554829169	0.67544358877275	0.0263524317156636	0.083024481881591	-1.15307101476611	0.0223097036121977	0.102225711857311	0.116937238490349	ENSG00000126216.15:O006	Mitotic_Cycling - Interphase
3817	1.50014554829142	0.675443588777601	0.026352431716772	0.083024481881591	1.15307101475968	0.022355343822505	0.102225711860134	0.116937238493768	ENSG00000126216.15:O007	Mitotic_Cycling - Interphase
3818	-0.144547140861734	0.671409477141779	0.829541928724424	0.999999035751051	-0.0681964788577388	0.217989873527192	0.51541505560884	0.716748851918547	ENSG00000126226.22:O005	Mitotic_Cycling - Interphase
3819	-21.3553013901729	20837.8825048033	0.999182303562564	0.999999035751051	-6.09614776569348e-08	0.125888033614472	0.297538126399768	0.648769044087101	ENSG00000183087.15:O001	Mitotic_Cycling - Interphase
3820	1.25994073383408	0.903083015911727	0.162969120740436	0.338856527344564	0.720610149339629	0.0769732038330645	0.270531245084969	0.342730670652389	ENSG00000100823.12:O001	Mitotic_Cycling - Interphase
3821	-1.25994073382753	0.903083017871566	0.16296912165545	0.338856527344564	-0.720610147943378	0.0770468000466656	0.270531245603988	0.342730671563299	ENSG00000100823.12:O002	Mitotic_Cycling - Interphase
3822	-1.7470772237995	0.84850899383558	0.0394945539869476	0.113962135123114	-1.13945967233083	0.0318628769538622	0.133706794093346	0.159315661063726	ENSG00000198805.13:O003	Mitotic_Cycling - Interphase
3823	22.292549961507	19202.6470236973	0.999073727834606	0.999999035751051	7.40487175545396e-08	0.136342911914592	0.297538126471444	0.648769039741617	ENSG00000100439.11:O001	Mitotic_Cycling - Interphase
3824	-20.661213034479	19052.4772151511	0.999134744554717	0.999999035751051	-7.11791274196711e-08	0.137538919277368	0.297538126478985	0.648769041119285	ENSG00000100439.11:O008	Mitotic_Cycling - Interphase
3825	-11.1179506935346	221.425874158542	0.959954475752337	0.999999035751051	-0.000267808092764568	0.152703029551671	0.297541700557514	0.648682726900406	ENSG00000197324.9:O011	Mitotic_Cycling - Interphase
3826	2.23360249834667	0.822230549082386	0.0065972992705543	0.0273958051959223	1.50982267264914	0.00862573382643178	0.0459606278685557	0.0528110554120566	ENSG00000179933.6:O001	Mitotic_Cycling - Interphase
3827	-2.23360249834693	0.82223054955956	0.00659729930196784	0.0273958051959223	-1.50982267200691	0.00865274894524649	0.0459606280283597	0.0528110556029392	ENSG00000179933.6:O002	Mitotic_Cycling - Interphase
3828	1.27205747961086	0.550876226829259	0.0209350938258359	0.0691514181814079	1.07910475171132	0.0192161024459269	0.0909835107389574	0.101342588826404	ENSG00000100836.11:O001	Mitotic_Cycling - Interphase
3829	-0.240086309205604	0.795678049881784	0.762851792245659	0.999999035751051	-0.117265000932837	0.209167764989321	0.470128357624163	0.67393786989797	ENSG00000100836.11:O002	Mitotic_Cycling - Interphase
3830	0.731200259324944	0.744870880893486	0.326273788477993	0.568697648423006	0.411135484337314	0.183775754502816	0.385859668552794	0.489993867928484	ENSG00000100897.18:O002	Mitotic_Cycling - Interphase
3831	-0.465527356184858	1.23101733563206	0.705308213946159	0.994568649050325	-0.188717269749918	0.182255452679451	0.382976789342321	0.61450292863514	ENSG00000100938.19:O002	Mitotic_Cycling - Interphase
3832	-17.848761567103	21874.3313509285	0.999348951541647	0.999999035751051	-3.96212037984531e-08	0.119864304390141	0.297538126362344	0.648769048684593	ENSG00000100852.14:O019	Mitotic_Cycling - Interphase
3833	0.532368210070533	0.635772499664649	0.402392231491985	0.662313391811197	0.284695551237352	0.203832316748366	0.448950065071626	0.560866080017213	ENSG00000100890.16:O001	Mitotic_Cycling - Interphase
3834	-0.857115136450368	0.289022288882341	0.00302124936161641	0.0145466632469189	-0.831260012970112	0.00540428800391953	0.0300960271607645	0.0315612647108767	ENSG00000100890.16:O003	Mitotic_Cycling - Interphase
3835	24.1248994467897	46432.5230029734	0.999585443936953	0.999999035751051	1.74078800605986e-08	0.100436868889144	0.297538126076559	0.648769058691149	ENSG00000100902.11:O001	Mitotic_Cycling - Interphase
3836	-24.1248994314019	46432.5221075305	0.999585443929222	0.999999035751051	-1.07885416378789e-08	0.100503569822203	0.297538126076563	0.648769058690303	ENSG00000100902.11:O002	Mitotic_Cycling - Interphase
3837	1.22295258596779	0.519638665876793	0.0185992458034947	0.0628687043893598	1.06163963259973	0.0180483686109936	0.0854989301151801	0.0945448785401686	ENSG00000151338.21:O001	Mitotic_Cycling - Interphase
3838	-1.22295258596788	0.519638665956696	0.0185992458215891	0.0628687043893598	-1.06163963250577	0.018089173548417	0.0854989301717725	0.09454487860524	ENSG00000151338.21:O002	Mitotic_Cycling - Interphase
3839	1.22432785526109	0.664611456454222	0.0654501620924641	0.169760442796427	0.896403468878407	0.0455400567957603	0.183230660452436	0.213080188902737	ENSG00000185246.18:O001	Mitotic_Cycling - Interphase
3840	-1.22432794798413	0.664611481638139	0.0654501518989317	0.169760442796427	-0.896403536601276	0.0454767507710906	0.18323064079292	0.213080166355705	ENSG00000185246.18:O002	Mitotic_Cycling - Interphase
3841	1.36616696236716	0.444975035620358	0.00213908053678225	0.010963969824692	1.28586288700476	0.00265565223568795	0.01555031490963	0.0166820198757882	ENSG00000165501.17:O001	Mitotic_Cycling - Interphase
3842	-1.36616696218549	0.444975028226875	0.00213908017432196	0.010963969824692	-1.28586289263919	0.0026436124012585	0.0155503127386952	0.0166820175121215	ENSG00000165501.17:O002	Mitotic_Cycling - Interphase
3843	2.19496025325342	0.532432707949596	3.74763003427869e-05	0.000356732533804821	1.81162830517828	7.08681695560672e-05	0.000610661261282093	0.000651664847436573	ENSG00000168282.6:O001	Mitotic_Cycling - Interphase
3844	-1.94797870001076	1.11448628092322	0.0804862976015455	0.198038653309066	-0.969578614743018	0.0512900243083497	0.19989928547525	0.25634916219548	ENSG00000168282.6:O008	Mitotic_Cycling - Interphase
3845	1.14775695900919	0.323289756425864	0.000384876781683641	0.00264979893517822	1.1388057921887	0.000521549514644205	0.00413095274545162	0.00432348135143687	ENSG00000165527.8:O001	Mitotic_Cycling - Interphase
3846	0.296311624569001	0.696763719516212	0.670640992779725	0.960876380411286	0.145266517411435	0.212902072029127	0.490267870841889	0.66215515854359	ENSG00000165527.8:O002	Mitotic_Cycling - Interphase
3847	-0.683396491568171	0.177427790362326	0.000117306419798791	0.000959133026196881	-0.6817157383989	0.000330482577321941	0.0024594114685794	0.00251792042610166	ENSG00000165527.8:O003	Mitotic_Cycling - Interphase
3848	-21.8192199061297	17036.6615154865	0.998978132310911	0.999999035751051	-8.99351895566379e-08	0.146972542047914	0.297538126600445	0.648769034085364	ENSG00000165527.8:O005	Mitotic_Cycling - Interphase
3849	-1.5899317005344	1.20179770011358	0.185848288683154	0.371376259736727	-0.707937077882516	0.0781522675016975	0.2733655008504	0.372577826575166	ENSG00000165527.8:O013	Mitotic_Cycling - Interphase
3850	20.1748203772513	18316.3201385561	0.999121156743315	0.999999035751051	6.67679002082049e-08	0.141776458473429	0.297538126518836	0.648769039889391	ENSG00000100519.12:O001	Mitotic_Cycling - Interphase
3851	-20.1293265787735	17904.3867701344	0.999102964222158	0.999999035751051	-7.58282312736486e-08	0.143873012992003	0.297538126543158	0.648769038868776	ENSG00000100519.12:O002	Mitotic_Cycling - Interphase
3852	0.866412119435245	0.58904030858614	0.141321501188318	0.30557282446426	0.582885421105197	0.153965346970143	0.300547740125838	0.351202823657368	ENSG00000198252.12:O001	Mitotic_Cycling - Interphase
3853	-1.29212936338604	0.355194346731857	0.000274966692546563	0.00199997731078096	-1.26964331328643	0.000372228677383983	0.00280006919397	0.00294039157105708	ENSG00000198252.12:O002	Mitotic_Cycling - Interphase
3854	0.929341847339764	0.465580633013027	0.0459238932030763	0.128422966183422	0.7543135135276	0.0432047055350034	0.177378000688975	0.19646295250816	ENSG00000180008.9:O002	Mitotic_Cycling - Interphase
3855	0.669415013645222	0.424866599600392	0.115120621837366	0.261810217650535	0.446605793327511	0.162222793599631	0.331555520674386	0.370066570238229	ENSG00000180008.9:O003	Mitotic_Cycling - Interphase
3856	2.52290576190983	0.61778818723975	4.4310612943077e-05	0.000411221110731403	1.91883698487864	0.000127032622712446	0.000953905158389061	0.00102886314858771	ENSG00000168175.16:O001	Mitotic_Cycling - Interphase
3857	-20.9072294252132	17560.3490451613	0.999050044416339	0.999999035751051	-7.88677212435987e-08	0.14519979183752	0.297538126564914	0.648769036933673	ENSG00000168175.16:O016	Mitotic_Cycling - Interphase
3858	-1.06906111462463	0.279678987147742	0.000132128117490193	0.00105357179792387	-1.06665642370295	0.000237479991744123	0.00174764898932202	0.00181363428810766	ENSG00000053770.12:O003	Mitotic_Cycling - Interphase
3859	2.11817662649988	0.756655299104763	0.00511985558048367	0.022298875131528	1.52409355044983	0.00663279316959038	0.0361326617151994	0.0409666874736992	ENSG00000100614.18:O001	Mitotic_Cycling - Interphase
3860	-1.6109958161898	0.3306509154195	1.10365022010228e-06	1.61971147491973e-05	-1.54608696100312	1.60408063415138e-06	1.73593330503661e-05	1.79801983305472e-05	ENSG00000100614.18:O002	Mitotic_Cycling - Interphase
3861	-0.63389498083629	1.11585162023137	0.569979435124937	0.855559499072828	-0.280855594074592	0.182213204450307	0.382686434827459	0.573539591421366	ENSG00000100614.18:O004	Mitotic_Cycling - Interphase
3862	-3.14653849652479	75600.9243021241	0.999966791748794	0.999999035751051	-2.19532054778227e-08	0.0978683339878983	0.297538126026262	0.648769062798991	ENSG00000126822.18:O012	Mitotic_Cycling - Interphase
3863	-21.2846003444358	19167.1054013104	0.99911396895088	0.999999035751051	-7.02910842255338e-08	0.136565741904305	0.297538126473364	0.648769040721371	ENSG00000134001.15:O005	Mitotic_Cycling - Interphase
3864	0.71987907207714	0.674623873546271	0.285934755786791	0.514292205800814	0.418224461830405	0.183480179279865	0.385388612727182	0.475537909465075	ENSG00000081177.19:O001	Mitotic_Cycling - Interphase
3865	-0.634052128275122	0.423562334118927	0.134405966257735	0.294130383690483	-0.405490533872535	0.171650286843329	0.359503455293449	0.402575537122379	ENSG00000081177.19:O003	Mitotic_Cycling - Interphase
3866	1.09598649220302	0.341621810098862	0.00133574830747962	0.00755510640682294	1.07826278365155	0.0019268100336825	0.0123143445369739	0.0129768977236154	ENSG00000029364.12:O001	Mitotic_Cycling - Interphase
3867	-1.40880336945184	0.164997231757951	0	0	-1.40861043485271	4.15501691325455e-17	6.52101042378552e-16	8.88178419700125e-16	ENSG00000029364.12:O003	Mitotic_Cycling - Interphase
3868	1.00166799076619	0.433940795479121	0.0209821423162744	0.0692673570657418	0.885372121923433	0.023415697680007	0.105680700429769	0.115161739789221	ENSG00000198732.11:O001	Mitotic_Cycling - Interphase
3869	-0.634490661687694	0.368701386122583	0.0852726899596026	0.207699909115889	-0.437610830791747	0.155519367462208	0.31010414929706	0.339522451603065	ENSG00000198732.11:O002	Mitotic_Cycling - Interphase
3870	-20.5745562149572	16283.1897734289	0.998991836574435	0.999999035751051	-8.91508032980685e-08	0.149121834104142	0.297538126657677	0.648769033172498	ENSG00000198732.11:O009	Mitotic_Cycling - Interphase
3871	21.571848730435	19546.0668796711	0.999119421740349	0.999999035751051	6.04184893895237e-08	0.134309330570421	0.297538126454827	0.648769041284244	ENSG00000170345.11:O001	Mitotic_Cycling - Interphase
3872	0.890294219515153	1.47120029976538	0.545080527598671	0.828265221098165	0.304164237845627	0.166428241063118	0.346754560708392	0.557813444282439	ENSG00000198894.8:O002	Mitotic_Cycling - Interphase
3873	1.86216350089586	0.324885975668797	9.94027549161558e-09	2.1655847437061e-07	1.7283728198577	1.75144319406049e-08	2.32490093046794e-07	2.39504804856826e-07	ENSG00000198668.14:O001	Mitotic_Cycling - Interphase
3874	-22.1333569630676	21901.1335456416	0.999193655398854	0.999999035751051	-5.37334920558569e-08	0.119538397043204	0.297538126361265	0.648769045247892	ENSG00000198668.14:O027	Mitotic_Cycling - Interphase
3875	1.39968608424165	0.447559959103732	0.00176377139182704	0.00944098130971501	1.31419163836061	0.00209547673064546	0.0131372073297027	0.0140837802144499	ENSG00000165934.13:O001	Mitotic_Cycling - Interphase
3876	-1.18999685186558	0.237396332325473	5.367124020772e-07	8.43176638168435e-06	-1.18960463289134	9.12178947648602e-07	1.07357759022531e-05	1.1004251564084e-05	ENSG00000165934.13:O002	Mitotic_Cycling - Interphase
3877	0.759584384262811	36710.0924074704	0.999983490625791	0.999999035751051	7.40034470068993e-09	0.101828171881233	0.297538126125487	0.648769062843701	ENSG00000165934.13:O023	Mitotic_Cycling - Interphase
3878	-0.0698817504945873	0.889610841105697	0.93738803832126	0.999999035751051	-0.0332997143354623	0.20566411583635	0.454910269387048	0.71122165228712	ENSG00000168398.7:O005	Mitotic_Cycling - Interphase
3879	2.93366790726613	0.398671374328605	1.85851334322251e-13	8.04015063482157e-12	2.46874814172902	2.79758212967014e-12	3.60811414868993e-11	3.71330145256331e-11	ENSG00000090060.19:O002	Mitotic_Cycling - Interphase
3880	0.817276195132149	0.649071650560773	0.207977478102703	0.404036675791344	0.507572883950719	0.165484483786461	0.343735809520377	0.414098011056632	ENSG00000090060.19:O013	Mitotic_Cycling - Interphase
3881	1.54691535717115	0.641986586197288	0.0159710770045352	0.0559760177722432	1.23840061236898	0.0143413790785885	0.0725825723647679	0.081894085191477	ENSG00000100811.15:O001	Mitotic_Cycling - Interphase
3882	-2.50100630073459	1.04528321269222	0.0167267782447369	0.0577861343770797	-1.35898397209707	0.0207782935404929	0.0961064887822461	0.116275877430053	ENSG00000100811.15:O002	Mitotic_Cycling - Interphase
3883	-20.928942393585	16818.3527742621	0.999007103970047	0.999999035751051	-8.68197571457987e-08	0.147554325604954	0.297538126616249	0.648769034553563	ENSG00000100811.15:O003	Mitotic_Cycling - Interphase
3884	-14.3432960450073	805.057346265243	0.985785249843403	0.999999035751051	-2.61372648940819e-05	0.152196860175875	0.297538397005844	0.648760597985065	ENSG00000100811.15:O004	Mitotic_Cycling - Interphase
3885	-20.8272751161715	22771.0324435954	0.999270223737857	0.999999035751051	-5.18581046317003e-08	0.115075852905251	0.29753812633397	0.648769047556776	ENSG00000100811.15:O012	Mitotic_Cycling - Interphase
3886	0.521839572605456	0.834958318174368	0.531978428360487	0.814763262669945	0.265762848975606	0.197269828036875	0.426342314786947	0.583681707217422	ENSG00000078304.20:O001	Mitotic_Cycling - Interphase
3887	-0.204027913381984	1.23399373144683	0.868676765781328	0.999999035751051	-0.0819795000145211	0.186107997716915	0.391655220671371	0.66215850408725	ENSG00000078304.20:O008	Mitotic_Cycling - Interphase
3888	0.906295661705867	0.55571477938535	0.10291885469152	0.241742544832553	0.647756665670213	0.0731650819893124	0.261782858153831	0.300633471419376	ENSG00000089902.10:O001	Mitotic_Cycling - Interphase
3889	-0.646179892882118	0.178368117606081	0.000291507771279287	0.00208908651921578	-0.642472517955089	0.00073743809044172	0.00573737277772638	0.00588229041899035	ENSG00000089902.10:O002	Mitotic_Cycling - Interphase
3890	0.625269726945315	0.674086744451895	0.353625210926686	0.602222487585781	0.347077916312772	0.194638069339841	0.417257678777803	0.522197383986781	ENSG00000131323.17:O001	Mitotic_Cycling - Interphase
3891	-0.974504926374641	0.31966900690152	0.00230001378793165	0.0115538820872095	-0.95281131483109	0.00369923842425517	0.0214117010275929	0.0225379714219	ENSG00000131323.17:O003	Mitotic_Cycling - Interphase
3892	-0.15654747047349	1.29241038396603	0.903589415419861	0.999999035751051	-0.0603559709454014	0.183649101950451	0.385620061286753	0.668441147914006	ENSG00000131323.17:O011	Mitotic_Cycling - Interphase
3893	1.75738131017625	0.576688483608672	0.0023085585369349	0.0115767420749236	1.48557877513872	0.00288945393402263	0.0167330498064496	0.0183213870515292	ENSG00000075413.19:O001	Mitotic_Cycling - Interphase
3894	-2.20327111204527	0.317500786034689	3.93707288992573e-12	1.37489226162045e-10	-2.00870495264134	1.51162906023241e-11	2.00692977396798e-10	2.05623074123196e-10	ENSG00000075413.19:O003	Mitotic_Cycling - Interphase
3895	0.239748832295688	0.424560137980225	0.572278279083783	0.858177785089916	0.0973271850218132	0.227290640629268	0.59398560002385	0.710164453482284	ENSG00000126214.22:O001	Mitotic_Cycling - Interphase
3896	-0.239748832292389	0.424560137956067	0.57227827906721	0.858177785089916	-0.097327185017995	0.227355120136812	0.59398560003425	0.710164453486341	ENSG00000126214.22:O002	Mitotic_Cycling - Interphase
3897	0.634369672026704	0.38488294920943	0.0993086547415498	0.234851097166414	0.426482568302803	0.160960946302929	0.327374962224902	0.360781048329697	ENSG00000203485.14:O001	Mitotic_Cycling - Interphase
3898	0.104916162884377	0.54248709961837	0.846646931157017	0.999999035751051	0.045099519759879	0.22536131414908	0.568656427451954	0.751284692543079	ENSG00000203485.14:O002	Mitotic_Cycling - Interphase
3899	-0.77601241159939	0.503201162634855	0.123036790443162	0.275703237030928	-0.530694095904446	0.155031800627939	0.307461791524708	0.350371317261337	ENSG00000203485.14:O003	Mitotic_Cycling - Interphase
3900	-0.434761626088547	0.596298551061085	0.465940133033845	0.741233521184742	-0.220516568294033	0.211989669823499	0.484622479428036	0.605167069706604	ENSG00000099814.17:O002	Mitotic_Cycling - Interphase
3901	0.20650299308001	0.966916638093935	0.830883519958078	0.999999035751051	0.0965379418441864	0.19912379701966	0.433408820299183	0.672154074999692	ENSG00000099814.17:O005	Mitotic_Cycling - Interphase
3902	2.3668414358271	1.20053383380645	0.0486677616870126	0.134090786661254	1.09788246084552	0.0409357322505604	0.16784242181152	0.214605591736615	ENSG00000185347.19:O001	Mitotic_Cycling - Interphase
3903	-2.36684143582657	1.20053383439053	0.0486677617966671	0.134090786661254	-1.09788246019751	0.0409960777996555	0.167842421997516	0.21460559201301	ENSG00000185347.19:O002	Mitotic_Cycling - Interphase
3904	-1.31049659825252	0.294564720863622	8.63008051310565e-06	9.82879700087887e-05	-1.30233309893617	1.40762475465133e-05	0.000125831219664829	0.000130191619233777	ENSG00000100814.19:O002	Mitotic_Cycling - Interphase
3905	-0.317797778806744	0.90726119514915	0.726126648357504	0.999999035751051	-0.153128925191594	0.200771571130013	0.43830389495125	0.646320766503409	ENSG00000100814.19:O003	Mitotic_Cycling - Interphase
3906	1.00671433788927	0.274657573736616	0.000247006875649047	0.0018217542724396	1.00329023690956	0.000415901410515255	0.0031988714618772	0.0033220044563537	ENSG00000100814.19:O006	Mitotic_Cycling - Interphase
3907	2.15299269526307	1.27529842647778	0.0913677436127254	0.220049360084324	0.920117544060921	0.0556114188464733	0.216020714901086	0.287083045586659	ENSG00000165795.25:O006	Mitotic_Cycling - Interphase
3908	-2.15299269526091	1.27529842603158	0.091367743499706	0.220049360084324	-0.920117544464452	0.0555425145096801	0.216020714791557	0.28708304540112	ENSG00000165795.25:O007	Mitotic_Cycling - Interphase
3909	-1.29691771516163	0.281550706560459	4.09822082336753e-06	5.22140354133221e-05	-1.29141855761091	7.38031919287633e-06	6.43305012347119e-05	6.63941450701477e-05	ENSG00000129562.11:O002	Mitotic_Cycling - Interphase
3910	0.632155244501816	0.303905025663766	0.0375156372298626	0.10912099800377	0.495611000632575	0.0554735509513295	0.215989660642294	0.23069605516607	ENSG00000129474.17:O011	Mitotic_Cycling - Interphase
3911	-1.17685260975291	0.670796586626317	0.0793601845668963	0.196183791016758	-0.842103614974023	0.0522862478762667	0.204714487514264	0.23956902558176	ENSG00000100804.19:O001	Mitotic_Cycling - Interphase
3912	1.17685260974389	0.670796582772068	0.0793601828431618	0.196183791016758	0.84210361870243	0.052219364050186	0.204714485374946	0.239569022736579	ENSG00000100804.19:O002	Mitotic_Cycling - Interphase
3913	3.26769299485728	0.672873319465277	1.19583049662531e-06	1.74176617812485e-05	2.21320335617094	1.21530507942612e-05	0.000108152921241382	0.000116048477503059	ENSG00000139880.21:O005	Mitotic_Cycling - Interphase
3914	-20.9478663873304	25919.6109424739	0.999355160947832	0.999999035751051	-2.31994645196093e-08	0.106075740767844	0.297538126256477	0.648769051010882	ENSG00000100813.15:O003	Mitotic_Cycling - Interphase
3915	-1.71325127300495	1.2014082647059	0.153857990008532	0.325873134117449	-0.769557427644808	0.0711945449134136	0.256583264316513	0.345550045596495	ENSG00000235194.9:O022	Mitotic_Cycling - Interphase
3916	1.7132512730048	1.20140826467853	0.153857989999189	0.325873134117449	0.769557427665186	0.0711218149332633	0.256583264311174	0.345550045586159	ENSG00000235194.9:O023	Mitotic_Cycling - Interphase
3917	-1.28808478822745	1.15797336794333	0.265982826904281	0.48533284468496	-0.583303509157985	0.155256114332433	0.30824725289965	0.42742969642832	ENSG00000196792.12:O001	Mitotic_Cycling - Interphase
3918	-1.64478358988864	0.402773819806424	4.43355518728872e-05	0.000411221110731403	-1.53509979590806	6.16155730636738e-05	0.000518535313334256	0.000545101260070902	ENSG00000092148.14:O006	Mitotic_Cycling - Interphase
3919	3.32861897314036	0.882746654923906	0.000162756165374311	0.00126936073918496	1.95493109690834	0.000862747869698429	0.00610344482561936	0.0068396992274988	ENSG00000092148.14:O007	Mitotic_Cycling - Interphase
3920	-1.5861581702213	0.836743840224234	0.058008759014281	0.154397050507708	-1.02948771705378	0.0399147751301894	0.164730614845393	0.197812633155584	ENSG00000165389.7:O021	Mitotic_Cycling - Interphase
3921	-20.5724648967325	16656.9206491792	0.999014556874504	0.999999035751051	-8.88560064217995e-08	0.14793968994467	0.297538126628393	0.648769034498286	ENSG00000165389.7:O022	Mitotic_Cycling - Interphase
3922	1.57673983252343	0.714163577959058	0.0272572918459715	0.0852268181397501	1.1722350042428	0.0229993709226791	0.104542758732524	0.120523474909823	ENSG00000165389.7:O029	Mitotic_Cycling - Interphase
3923	-20.300764634608	18483.294428448	0.99912365928701	0.999999035751051	-6.62776063792805e-08	0.140980687649879	0.297538126509342	0.648769040161354	ENSG00000129518.10:O002	Mitotic_Cycling - Interphase
3924	-0.696719567023684	0.960931159020534	0.468423635850769	0.743937187108385	-0.343680586454167	0.184283337500128	0.387238688806827	0.541376290971502	ENSG00000165410.15:O021	Mitotic_Cycling - Interphase
3925	-21.4623301474214	18070.8863842105	0.99905237311145	0.999999035751051	-8.21893376375992e-08	0.143303129127193	0.297538126533062	0.64876903772498	ENSG00000165410.15:O023	Mitotic_Cycling - Interphase
3926	-1.73897822778494	1.17921969399646	0.140297106201101	0.303811103716019	-0.799617500803546	0.0680156146070115	0.248417798998267	0.33130166235913	ENSG00000165410.15:O035	Mitotic_Cycling - Interphase
3927	0.0625360615399779	0.878432232065675	0.943246113394381	0.999999035751051	0.0298653161334411	0.206372208263168	0.457779522360784	0.714208231771774	ENSG00000165410.15:O037	Mitotic_Cycling - Interphase
3928	-0.681204265731218	1.19559116621444	0.568838081626103	0.85473156018313	-0.286078498387117	0.177998360924073	0.372868595016019	0.569819159211884	ENSG00000165410.15:O039	Mitotic_Cycling - Interphase
3929	1.60482939715565	0.49701294055176	0.0012424608503212	0.00713123321714061	1.44397195493192	0.00147136269233408	0.00967523477210425	0.0104283699466117	ENSG00000165410.15:O040	Mitotic_Cycling - Interphase
3930	-1.23917231092754	0.167249130218509	1.27231558622043e-13	5.63023927734338e-12	-1.23916748505174	2.43294709226019e-13	5.23205658867069e-12	5.29565280515953e-12	ENSG00000100934.15:O018	Mitotic_Cycling - Interphase
3931	1.38131612634289	0.481723857751945	0.00413802189794765	0.018784739970558	1.26806756721077	0.00468722859917404	0.0264572163096133	0.0286658838353302	ENSG00000100934.15:O019	Mitotic_Cycling - Interphase
3932	-1.90847852657388	0.310611742155393	8.03384248015959e-10	2.12658378344681e-08	-1.76860432474588	1.20576301672476e-09	2.22501735065922e-08	2.28510087518785e-08	ENSG00000151748.15:O014	Mitotic_Cycling - Interphase
3933	2.6445689758035	0.937459567431028	0.00478749135013778	0.0210889721555841	1.58233278851551	0.00830389041866086	0.0447930872822483	0.0521692309518476	ENSG00000100503.27:O038	Mitotic_Cycling - Interphase
3934	-1.69992846454277	1.38986904383837	0.221297461687747	0.423836395907567	-0.639764484242821	0.084425210722167	0.285729641583013	0.409283031839482	ENSG00000100522.10:O001	Mitotic_Cycling - Interphase
3935	-21.4964588669972	15900.0104846714	0.998921278232279	0.999999035751051	-1.02946932746599e-07	0.14991208312646	0.297538126689951	0.64876903030042	ENSG00000100522.10:O002	Mitotic_Cycling - Interphase
3936	-22.0996009299821	23162.1333943001	0.99923871746154	0.999999035751051	-5.13699464161277e-08	0.112876815039705	0.29753812632256	0.648769047152629	ENSG00000100522.10:O016	Mitotic_Cycling - Interphase
3937	-23.2026307352316	66271.3493025775	0.999720648203933	0.999999035751051	-2.73316707676673e-08	0.0982783335608823	0.297538126034806	0.648769060965404	ENSG00000100522.10:O026	Mitotic_Cycling - Interphase
3938	2.34799508036828	0.572712998398144	4.13549981257422e-05	0.000387920589215093	1.86692226480684	8.88016550972495e-05	0.000760942313108459	0.000816178416344294	ENSG00000100522.10:O029	Mitotic_Cycling - Interphase
3939	-21.1672911640459	NA	NA	NA	0	0.0921634827874549	0.297538125995057	0.351230937002472	ENSG00000100528.12:O022	Mitotic_Cycling - Interphase
3940	-0.288428486611125	1.31310030199858	0.826140185786416	0.999999035751051	-0.109754760055572	0.181454668686647	0.38086198881635	0.64646510595358	ENSG00000070367.17:O051	Mitotic_Cycling - Interphase
3941	-2.27187136979464	0.170268897587786	0	0	-2.23510417539415	4.16587172011861e-39	3.53751777551382e-38	0	ENSG00000070367.17:O061	Mitotic_Cycling - Interphase
3942	2.42907022187819	0.431696686639613	1.83585082691451e-08	3.78734065609374e-07	2.08067719650342	6.07736842757229e-08	7.65262562387001e-07	7.9648413273915e-07	ENSG00000070367.17:O063	Mitotic_Cycling - Interphase
3943	-0.317557954396688	0.207340217373567	0.12562632028601	0.280421940199461	-0.152136777988532	0.219018042618894	0.520916494510209	0.551009243462412	ENSG00000100575.14:O004	Mitotic_Cycling - Interphase
3944	0.234256124969196	0.42250522134301	0.57927398417776	0.864808469296542	0.0945014759790949	0.227613992205751	0.596536285020998	0.713396261055991	ENSG00000100575.14:O005	Mitotic_Cycling - Interphase
3945	0.217330766935418	0.387212143640207	0.57461312508409	0.859843130127121	0.0833577867192519	0.229209628731414	0.616439018879328	0.726638891372478	ENSG00000100575.14:O006	Mitotic_Cycling - Interphase
3946	1.15099540409859	0.807661730498975	0.154129487617325	0.326209799093696	0.705793917838146	0.0776361668953662	0.272074035736423	0.336211661463832	ENSG00000100625.9:O034	Mitotic_Cycling - Interphase
3947	-0.315204431009579	1.10384140759254	0.775221056937357	0.999999035751051	-0.138125486371502	0.190608788695109	0.405345580772905	0.6433645517991	ENSG00000126814.7:O005	Mitotic_Cycling - Interphase
3948	0.315204431011093	1.10384140704851	0.775221056828503	0.999999035751051	0.138125486417117	0.190652178630885	0.405345580850386	0.643364551804907	ENSG00000126814.7:O024	Mitotic_Cycling - Interphase
3949	-1.93131038735253	0.254973720685215	3.59712259978551e-14	1.68165481539972e-12	-1.8134981536889	8.52210101989586e-14	1.52246908602542e-12	1.55020440928411e-12	ENSG00000154001.14:O040	Mitotic_Cycling - Interphase
3950	1.04995570773211	0.63611483289566	0.0988252370330722	0.234851097166414	0.742963936424968	0.0644346833850255	0.23759795566025	0.277628761945677	ENSG00000154001.14:O042	Mitotic_Cycling - Interphase
3951	2.37777940036938	0.643700752856409	0.000220822874720694	0.00164754176637736	1.80931331041201	0.000437679166933339	0.00330797016741404	0.0036043400278355	ENSG00000154001.14:O043	Mitotic_Cycling - Interphase
3952	-0.40745250006328	0.943036156473932	0.665694493086544	0.95591552549506	-0.195432260879933	0.196461900446183	0.423993210552864	0.621737475847863	ENSG00000140006.12:O014	Mitotic_Cycling - Interphase
3953	0.407452500063585	0.943036156475081	0.665694493086693	0.95591552549506	0.195432260879987	0.196417110818209	0.423993210552647	0.621737475847791	ENSG00000140006.12:O015	Mitotic_Cycling - Interphase
3954	-22.4024363575646	30911.2805258143	0.999421746487843	0.999999035751051	-3.91342591303891e-08	0.104039583793887	0.297538126178885	0.648769053977196	ENSG00000126821.8:O014	Mitotic_Cycling - Interphase
3955	-16.3688454846937	1852.75233223866	0.992950876941654	0.999999035751051	-5.63184572330639e-06	0.151650600854851	0.29753817717615	0.648767235427703	ENSG00000126821.8:O016	Mitotic_Cycling - Interphase
3956	2.08815894748981	0.925998392105113	0.0241311209039909	0.0774893065407144	1.27672520790519	0.0234621256743082	0.105825387564571	0.126450711603345	ENSG00000126821.8:O017	Mitotic_Cycling - Interphase
3957	-1.67737009953987	1.17879545914197	0.154749887595107	0.32704526083566	-0.768307804181259	0.0716303017931663	0.257110960348595	0.344801708189732	ENSG00000100554.12:O003	Mitotic_Cycling - Interphase
3958	1.67737009952677	1.1787954848061	0.154749896579647	0.32704526083566	0.768307784962983	0.0717028401833473	0.257110965486135	0.34480171805818	ENSG00000100554.12:O004	Mitotic_Cycling - Interphase
3959	-1.27921145585805	0.349138985114866	0.000248400663479753	0.00182970603073968	-1.25972653683181	0.000350771995297639	0.00258139174282389	0.0027077460074646	ENSG00000100568.11:O036	Mitotic_Cycling - Interphase
3960	1.64520885902627	0.497787740944039	0.000949625303859447	0.00568696062652192	1.47379363790032	0.00115288477844604	0.00774255088640763	0.00833411767256121	ENSG00000100568.11:O037	Mitotic_Cycling - Interphase
3961	-20.8697066521391	15923.2205689976	0.998954256025863	0.999999035751051	-9.51792295935994e-08	0.149874643095123	0.297538126688031	0.648769031355848	ENSG00000072042.13:O007	Mitotic_Cycling - Interphase
3962	2.41523909260602	1.00887485958497	0.0166660785293162	0.0576875628524313	1.36125167973045	0.0197324566521889	0.0930212837781838	0.111859418940856	ENSG00000072042.13:O012	Mitotic_Cycling - Interphase
3963	-1.92716561526921	1.17310794787104	0.100427164529785	0.23675326261861	-0.902274017575741	0.0572720510976923	0.219871700405492	0.287922387525288	ENSG00000185650.11:O003	Mitotic_Cycling - Interphase
3964	-19.84420116425	21605.7317446534	0.999267167634431	0.999999035751051	-5.06176326268291e-08	0.121582516026065	0.297538126371557	0.648769046665421	ENSG00000185650.11:O009	Mitotic_Cycling - Interphase
3965	1.79152049026539	1.19269152242817	0.13307592796437	0.292904122529104	0.815732623133152	0.0660781430804534	0.243933966123108	0.32524539544571	ENSG00000185650.11:O011	Mitotic_Cycling - Interphase
3966	-1.06129054378173	0.705060554928176	0.132260491426102	0.291859181118049	-0.701016889277331	0.0748467524377358	0.265415396962407	0.318150782385543	ENSG00000100632.11:O001	Mitotic_Cycling - Interphase
3967	-1.05553621187294	0.401384047810903	0.00854498633365908	0.0338124817585131	-0.988725702247516	0.0103209356141052	0.0545558474879773	0.0586330550882509	ENSG00000100632.11:O002	Mitotic_Cycling - Interphase
3968	0.979859940701748	0.473305002049318	0.0384288877375287	0.111406940147087	0.813607431642832	0.0364851189976737	0.154859723397741	0.171340459207981	ENSG00000100632.11:O003	Mitotic_Cycling - Interphase
3969	0.34687224077635	1.1948435740624	0.77158088005675	0.999999035751051	0.143598263840285	0.186235431838654	0.392123600523922	0.636537581885017	ENSG00000156030.14:O014	Mitotic_Cycling - Interphase
3970	-1.13588517386482	0.187990730620198	1.51988843732909e-09	3.86438301368277e-08	-1.13588119848532	2.58901148197565e-09	4.57634978910826e-08	4.65234454294361e-08	ENSG00000156030.14:O018	Mitotic_Cycling - Interphase
3971	0.946963649345925	0.262719563808649	0.000312795785758269	0.00223309996310429	0.942969284982582	0.000526051082111221	0.00416781916292694	0.00432357215395409	ENSG00000156030.14:O020	Mitotic_Cycling - Interphase
3972	0.75999764624879	0.901035842352527	0.398965051218346	0.658917493422437	0.39331179357531	0.180653885741627	0.379469465503612	0.512443237846517	ENSG00000187097.13:O028	Mitotic_Cycling - Interphase
3973	-0.661775069354673	0.615734292829864	0.282476025109457	0.509335950016859	-0.383170643452089	0.189525285505112	0.402292790405442	0.487856146722537	ENSG00000119655.11:O001	Mitotic_Cycling - Interphase
3974	0.661773497434011	0.61573317491944	0.282476294515129	0.509335950016859	0.383169550593807	0.189568495912321	0.402293330606397	0.487856672868181	ENSG00000119655.11:O002	Mitotic_Cycling - Interphase
3975	-3.42936002951077	0.839677798588781	4.42407292475799e-05	0.000411221110731403	-2.04886730956719	0.000333338172817994	0.00248931277233849	0.00275515804235194	ENSG00000119682.18:O004	Mitotic_Cycling - Interphase
3976	-20.3242045317464	16740.325477377	0.999031299299135	0.999999035751051	-8.69485859950479e-08	0.147747255629414	0.297538126622051	0.648769035125969	ENSG00000119682.18:O011	Mitotic_Cycling - Interphase
3977	0.147862847912375	0.925554482945631	0.873073314721445	0.999999035751051	0.0699661352440457	0.202247933583554	0.444418810124244	0.689008067726202	ENSG00000119682.18:O013	Mitotic_Cycling - Interphase
3978	-0.802418730023226	0.621201440685435	0.196453902802309	0.386966793933056	-0.50466665618109	0.165320568798509	0.342828764641067	0.408964274468878	ENSG00000170348.9:O028	Mitotic_Cycling - Interphase
3979	-21.6251607397883	21937.0419469234	0.999213459174379	0.999999035751051	-5.0505479301201e-08	0.119483962875217	0.297538126360238	0.648769045716543	ENSG00000170348.9:O029	Mitotic_Cycling - Interphase
3980	1.86720980916902	0.595273549905921	0.00170845915741435	0.00918732628527924	1.54473861791003	0.00216095289423906	0.013535905193104	0.014829774132776	ENSG00000170348.9:O030	Mitotic_Cycling - Interphase
3981	-0.282999221747887	0.335756997233848	0.399301617360731	0.65928552430651	-0.112258369275986	0.228071682301414	0.60332567147884	0.682522039975743	ENSG00000133935.7:O016	Mitotic_Cycling - Interphase
3982	0.582856890358804	0.408642214443631	0.1537743511022	0.325873134117449	0.354103054166279	0.186192936860597	0.392024313488371	0.438783323743938	ENSG00000133935.7:O017	Mitotic_Cycling - Interphase
3983	-20.3390163799682	21751.8502288113	0.999253940027353	0.999999035751051	-5.11135603646302e-08	0.120566359005847	0.297538126366487	0.648769046477445	ENSG00000165417.12:O015	Mitotic_Cycling - Interphase
3984	1.61039714896752	0.648849369005898	0.0130673827285319	0.048280189724219	1.2855407031588	0.0120550032351663	0.0630601292109503	0.0710449551375611	ENSG00000100697.17:O037	Mitotic_Cycling - Interphase
3985	20.6770188282063	18605.0592680427	0.999113258901646	0.999999035751051	7.46499139476775e-08	0.140304230987253	0.297538126502517	0.648769040037509	ENSG00000205476.9:O079	Mitotic_Cycling - Interphase
3986	-0.851112170330476	0.770995752255675	0.26963091480494	0.49013810383325	-0.491298289766421	0.16915623256462	0.353118597537205	0.445714995501324	ENSG00000080824.19:O006	Mitotic_Cycling - Interphase
3987	-1.28994561152723	0.783630149060543	0.0997400141770095	0.235516440808197	-0.840617494325237	0.0582373251180599	0.221360819198272	0.267379251885604	ENSG00000080824.19:O009	Mitotic_Cycling - Interphase
3988	-0.8919251784455	0.478275040629246	0.0621983376087643	0.163228099264613	-0.692568028179584	0.0544456255719159	0.212768746338534	0.237492430661276	ENSG00000080824.19:O010	Mitotic_Cycling - Interphase
3989	-1.48701899219125	0.478254359548415	0.00187554145768387	0.00992017685236624	-1.36506171279625	0.0021942047338732	0.0136434683871145	0.0146991812304643	ENSG00000080824.19:O011	Mitotic_Cycling - Interphase
3990	1.3525708099441	0.265009177007016	3.32787396972734e-07	5.52770355372761e-06	1.34665145535545	4.81705646358811e-07	6.11296933490882e-06	6.2807729085635e-06	ENSG00000080824.19:O012	Mitotic_Cycling - Interphase
3991	-0.901570181518222	0.540911195787139	0.0955617556248203	0.229103183356941	-0.653101966263969	0.0704676315494304	0.255045064273514	0.291339668096459	ENSG00000156381.9:O024	Mitotic_Cycling - Interphase
3992	1.12985553125552	0.811981739024178	0.164080225948056	0.34018233952631	0.686012925736572	0.0817719767622282	0.279563817500276	0.346830398903838	ENSG00000156381.9:O026	Mitotic_Cycling - Interphase
3993	-1.09250333713391	0.326614417262875	0.000823024544783335	0.00502218240643052	-1.08056965361326	0.00124904499876039	0.00825138966906278	0.00866074790647897	ENSG00000198752.11:O009	Mitotic_Cycling - Interphase
3994	1.18909087737312	0.37069162963409	0.00133771707209318	0.00755823183910738	1.1623863822076	0.00175548994572847	0.0114888178019338	0.0121596308142543	ENSG00000198752.11:O010	Mitotic_Cycling - Interphase
3995	-0.78887491622655	0.219726211021074	0.000330344300210506	0.00232686015591774	-0.784742208838313	0.000702664707084138	0.00523867749019854	0.00540298436298126	ENSG00000166170.12:O021	Mitotic_Cycling - Interphase
3996	0.254328831020854	0.739980634632604	0.731074465516529	0.999999035751051	0.124325903501683	0.211788183900813	0.483633226762246	0.673586137201713	ENSG00000166170.12:O022	Mitotic_Cycling - Interphase
3997	-1.0025105841893	0.730030928141732	0.169676508534645	0.347567038860544	-0.631996053685327	0.0890790721904484	0.295656276248562	0.360178439264655	ENSG00000142208.19:O003	Mitotic_Cycling - Interphase
3998	-0.911693328690418	0.142076054085512	1.390418891134e-10	4.03012915595191e-09	-0.911693323341701	2.42677155735365e-10	5.86671836845854e-09	5.93623949995958e-09	ENSG00000142208.19:O004	Mitotic_Cycling - Interphase
3999	-0.747497035842623	0.629437266807156	0.235005229604244	0.443279626177435	-0.452431411585028	0.175311157640545	0.368643353739066	0.444399288660397	ENSG00000142208.19:O005	Mitotic_Cycling - Interphase
4000	-0.683584807928707	1.23510063919584	0.579945133329424	0.865364720182927	-0.278850161500182	0.176447001340238	0.370023025083592	0.572604321052605	ENSG00000170113.16:O005	Mitotic_Cycling - Interphase
4001	1.71462479557811	0.220527804120094	7.54951656745106e-15	3.7405596189328e-13	1.67434441562072	1.14852164029801e-14	2.74506063528629e-13	2.78708527292245e-13	ENSG00000140157.16:O001	Mitotic_Cycling - Interphase
4002	1.05463192279795	0.589280641683495	0.0735031464151117	0.185098931263424	0.789393185610492	0.0532226545290469	0.207441564813109	0.238033411144389	ENSG00000140157.16:O003	Mitotic_Cycling - Interphase
4003	-1.56115515344362	0.178697285114828	0	0	-1.55656213491259	4.73747189333738e-18	1.09963179784106e-16	1.11022302462516e-16	ENSG00000140157.16:O004	Mitotic_Cycling - Interphase
4004	1.41307690562096	0.419263801351135	0.00075065517788131	0.00467274817323666	1.34548173859769	0.000899297243057794	0.00636207842461354	0.00676457049684412	ENSG00000128739.23:O001	Mitotic_Cycling - Interphase
4005	-1.54607094568002	0.210487325183808	2.05391259555654e-13	8.81965282699353e-12	-1.53657198655368	2.92903110645034e-13	6.79160369653593e-12	6.89648338436655e-12	ENSG00000128739.23:O011	Mitotic_Cycling - Interphase
4006	-1.82897007865052	1.19943099415116	0.127292828230515	0.283269299521035	-0.829192267944237	0.064790318769599	0.24022655244731	0.319958905409255	ENSG00000171262.11:O005	Mitotic_Cycling - Interphase
4007	1.21972392286835	1.37539088276484	0.375175904100492	0.630134650807512	0.455713096771492	0.160725404575557	0.326855095655658	0.490749684682902	ENSG00000259330.3:O001	Mitotic_Cycling - Interphase
4008	-2.18055495167806	0.752013847130737	0.00373614413968748	0.0172577112173453	-1.56927410357695	0.00526677002962659	0.0292375931993671	0.0330122565897629	ENSG00000259330.3:O002	Mitotic_Cycling - Interphase
4009	0.853443472817083	0.250778167114415	0.000666061608146418	0.00425237791015945	0.845930689219099	0.00136455900793664	0.00879758269541294	0.00912768494073252	ENSG00000187446.12:O001	Mitotic_Cycling - Interphase
4010	-0.922051351338602	1.15140837915398	0.423245668251474	0.689782158800617	-0.40703584808661	0.168907543217418	0.352735296115623	0.511596350432023	ENSG00000187446.12:O005	Mitotic_Cycling - Interphase
4011	-21.8899040473363	20982.0156065707	0.999167591253575	0.999999035751051	-5.96640370373643e-08	0.124818721259553	0.29753812639418	0.648769043874227	ENSG00000187446.12:O006	Mitotic_Cycling - Interphase
4012	-0.709379414720096	0.464596772569234	0.126793051405568	0.282510504584921	-0.473518407050465	0.161433347494037	0.328898340646383	0.371559841385049	ENSG00000187446.12:O007	Mitotic_Cycling - Interphase
4013	2.21824953081604	1.11984839748635	0.0476083147883535	0.131861156630714	1.11235930173244	0.0386659314099005	0.161129698794468	0.20293817157401	ENSG00000137815.15:O001	Mitotic_Cycling - Interphase
4014	-1.15414593986547	1.15448206868377	0.31745142849919	0.556812687143663	-0.518230429755359	0.160333364844901	0.325454259334663	0.458061474098818	ENSG00000137815.15:O002	Mitotic_Cycling - Interphase
4015	0.181102107297767	0.969019370485468	0.851745199203351	0.999999035751051	0.084489378901111	0.199397314996398	0.434056108832049	0.678046572051186	ENSG00000174197.19:O002	Mitotic_Cycling - Interphase
4016	2.52779135826817	0.552400335845679	4.73920123589266e-06	5.92093740613573e-05	1.99826256889947	1.55427981730527e-05	0.000135287543495387	0.000143854329633087	ENSG00000166734.20:O001	Mitotic_Cycling - Interphase
4017	-6.9460395297952	763746.325876434	0.999992743483652	0.999999035751051	-5.85281256462623e-09	0.0932444019622343	0.297538125996544	0.648769062985471	ENSG00000166734.20:O012	Mitotic_Cycling - Interphase
4018	-11.1938793079646	180.204045134851	0.950469019930696	0.999999035751051	-0.00040710099328649	0.152811038062712	0.297543515720322	0.648637799047847	ENSG00000166734.20:O014	Mitotic_Cycling - Interphase
4019	-21.9272303948486	36478.1214771005	0.999520386554154	0.999999035751051	-2.49289466753701e-08	0.101893934634676	0.2975381261271	0.64876905665891	ENSG00000166734.20:O019	Mitotic_Cycling - Interphase
4020	1.57625511806658	0.342067810706278	4.06522683160659e-06	5.19077531780252e-05	1.51448052917815	6.3996032055973e-06	5.79672822709655e-05	6.02257303644476e-05	ENSG00000104164.12:O001	Mitotic_Cycling - Interphase
4021	-2.5276727364804	0.662996451052533	0.000137569264864412	0.00109394928452537	-1.86972201357779	0.000339092908377347	0.00251992177405957	0.0027459930527366	ENSG00000104164.12:O003	Mitotic_Cycling - Interphase
4022	22.1931339035168	19869.9770194909	0.999108828601142	0.999999035751051	6.38465800494351e-08	0.132598433843104	0.297538126439999	0.648769041374399	ENSG00000137872.17:O001	Mitotic_Cycling - Interphase
4023	-0.678726122724933	0.463949459479776	0.143486215581496	0.30895945370706	-0.438778601436283	0.168245040097675	0.350529345335234	0.397227147341769	ENSG00000137872.17:O002	Mitotic_Cycling - Interphase
4024	3.36973042987099	0.266958806971793	0	0	2.88003816884506	1.33295213552916e-33	1.63169103449876e-32	1.63169103449876e-32	ENSG00000069956.14:O001	Mitotic_Cycling - Interphase
4025	0.462149246899489	0.557816319604818	0.407388992181996	0.669587181082798	0.237164608444014	0.211487434158014	0.481631297272628	0.587511542085873	ENSG00000069956.14:O002	Mitotic_Cycling - Interphase
4026	-2.18457012971513	1.27789794749847	0.0873578520031293	0.212243699942222	-0.9323362449169	0.0545140958593781	0.212817400472151	0.282372774016955	ENSG00000069956.14:O006	Mitotic_Cycling - Interphase
4027	-3.60443566447972	0.305843278651286	0	0	-3.17176649921566	4.73874260105374e-29	8.9064537583096e-28	0	ENSG00000069956.14:O009	Mitotic_Cycling - Interphase
4028	1.3111157161059	0.575360686577492	0.0226806331681662	0.0736993444371408	1.09140640168722	0.0204281252405372	0.0949261980387112	0.106332461696136	ENSG00000140262.18:O001	Mitotic_Cycling - Interphase
4029	0.846901448013856	0.608532013311598	0.164009555977452	0.34018233952631	0.552887584154408	0.157926906814733	0.318143267882259	0.375543208199626	ENSG00000140262.18:O002	Mitotic_Cycling - Interphase
4030	-1.74071382354451	0.251328776268986	4.32787139459379e-12	1.50231559727306e-10	-1.67950858123775	1.0433089299809e-11	1.30110521810833e-10	1.3264522813472e-10	ENSG00000140262.18:O003	Mitotic_Cycling - Interphase
4031	22.9725024212913	19756.2714346612	0.999072223676666	0.999999035751051	6.62495001862676e-08	0.133296345095287	0.297538126445172	0.648769040349192	ENSG00000157470.12:O001	Mitotic_Cycling - Interphase
4032	-22.9725024213472	19756.3125277746	0.999072225606437	0.999999035751051	-6.89942264052008e-08	0.133342662574517	0.297538126445188	0.64876904034927	ENSG00000157470.12:O002	Mitotic_Cycling - Interphase
4033	2.32786430123872	1.31992710398149	0.0777941322488205	0.192888188471519	0.957878636946944	0.0531553981355519	0.206484515895763	0.274599897861719	ENSG00000157734.14:O001	Mitotic_Cycling - Interphase
4034	0.212349361549976	0.991266217089216	0.830375254489424	0.999999035751051	0.0982803905825847	0.197945232227282	0.428465976968957	0.66951143695764	ENSG00000157734.14:O010	Mitotic_Cycling - Interphase
4035	-2.30696502587178	0.72957056830752	0.00156643188014582	0.00858912601527117	-1.67206291445236	0.00274041816214837	0.0158444256183447	0.0176878421806026	ENSG00000157734.14:O011	Mitotic_Cycling - Interphase
4036	-0.0047775022811436	0.442867619134819	0.991392865018775	0.999999035751051	-0.00180609924204397	0.229756263326783	0.621900212656761	0.80932298611762	ENSG00000137834.15:O003	Mitotic_Cycling - Interphase
4037	2.02871071550538	52419.4953230085	0.999969120706946	0.999999035751051	8.90514970791464e-09	0.0999686948815907	0.297538126059412	0.648769062743379	ENSG00000166949.18:O005	Mitotic_Cycling - Interphase
4038	-1.39568403365884	1.12825754321247	0.21607739141731	0.416499021971545	-0.655649739537327	0.0862687882634715	0.289409372707291	0.392387800888229	ENSG00000033800.14:O002	Mitotic_Cycling - Interphase
4039	1.45866435460938	0.550600165146276	0.00806763262728438	0.0323654438341644	1.26828257313172	0.00806504160756054	0.0440119661622932	0.0484967236524042	ENSG00000169018.6:O001	Mitotic_Cycling - Interphase
4040	-0.727175938191885	1.17482376759595	0.535938774292611	0.818881674900966	-0.310930303039821	0.17678262478646	0.370576231706767	0.558175741329354	ENSG00000169018.6:O014	Mitotic_Cycling - Interphase
4041	20.3960819154587	20034.1779871627	0.99918770233246	0.999999035751051	6.30076167348828e-08	0.131705852197054	0.297538126432957	0.648769043467836	ENSG00000169018.6:O024	Mitotic_Cycling - Interphase
4042	-0.748026233134434	1.16605975658881	0.521198494002955	0.802067339988088	-0.322358557236711	0.175816835196942	0.369298153541632	0.552732187604596	ENSG00000169018.6:O037	Mitotic_Cycling - Interphase
4043	1.242653831083	0.53068000509536	0.0191999697741305	0.0645604552091848	1.07077844750469	0.0183771027461464	0.0866946687924171	0.0960994629947202	ENSG00000138604.10:O001	Mitotic_Cycling - Interphase
4044	-1.06556137291381	1.23450159391717	0.388054411474972	0.647032171159901	-0.44443715668159	0.164022527847974	0.338053815721495	0.494683009465501	ENSG00000138604.10:O009	Mitotic_Cycling - Interphase
4045	-0.264810527415775	0.481482215066298	0.582326055898644	0.867423852829856	-0.114965370896846	0.224998341536559	0.565372528935856	0.691940391137645	ENSG00000137818.12:O001	Mitotic_Cycling - Interphase
4046	0.264810527420131	0.481482172336339	0.582326022414201	0.867423852829856	0.114965367039887	0.225058584758251	0.56537254409714	0.691940394582305	ENSG00000137818.12:O002	Mitotic_Cycling - Interphase
4047	0.912629833693227	0.474601641298681	0.0544877565922768	0.147531772520051	0.723222030400775	0.0500484174768732	0.196253821525697	0.218382213536036	ENSG00000187720.15:O001	Mitotic_Cycling - Interphase
4048	-1.01989328315043	0.334507960948843	0.00229653586047895	0.0115480608939877	-0.997075527187215	0.00354673279336493	0.0204758241842042	0.0216027195366005	ENSG00000187720.15:O002	Mitotic_Cycling - Interphase
4049	2.12678503326105	0.618840966751227	0.00058879725847305	0.00381369576242265	1.68863252280625	0.000893082474933157	0.00633082569384435	0.0069119983955886	ENSG00000103855.18:O001	Mitotic_Cycling - Interphase
4050	-3.33889907362627	1.11677072462301	0.00279178200460484	0.0136228621891366	-1.64768665013069	0.00851774183839552	0.0456569545203513	0.0541819752509056	ENSG00000103855.18:O002	Mitotic_Cycling - Interphase
4051	-1.28413000432228	0.694296482699127	0.0643796930542828	0.167416304457026	-0.924279784829937	0.0437087012631866	0.17893974148967	0.209304020255418	ENSG00000103855.18:O004	Mitotic_Cycling - Interphase
4052	-20.6789308913503	24358.1878977097	0.999322634434897	0.999999035751051	-3.76543875618714e-08	0.108745287647517	0.297538126291348	0.648769049600734	ENSG00000103855.18:O005	Mitotic_Cycling - Interphase
4053	-1.19374826711951	0.837465353733913	0.154032931610306	0.326124508599322	-0.718381347990366	0.0765321088912302	0.269026469464379	0.334760004779052	ENSG00000103855.18:O006	Mitotic_Cycling - Interphase
4054	-2.02826141591501	1.06526798734738	0.0569112639688483	0.152104470828683	-1.06776725391171	0.0420268247312354	0.17070290399707	0.21411279222936	ENSG00000103653.17:O003	Mitotic_Cycling - Interphase
4055	0.582901800826721	1.00914808852946	0.563522252256477	0.849827912685758	0.275319094433734	0.188409425206384	0.397451371789681	0.577771203769888	ENSG00000138621.12:O001	Mitotic_Cycling - Interphase
4056	-0.582901800826812	1.00914808854446	0.563522252262214	0.849827912685758	-0.275319094431332	0.188366728730366	0.39745137178813	0.577771203770974	ENSG00000138621.12:O002	Mitotic_Cycling - Interphase
4057	1.99150211854485	0.587137252211978	0.000694135330014722	0.0043977076591206	1.63488473952482	0.000969871429061425	0.00673058627594804	0.00732358042129521	ENSG00000140365.16:O001	Mitotic_Cycling - Interphase
4058	-1.99150211854739	0.587137252202961	0.000694135329871726	0.0043977076591206	-1.63488473953492	0.000963398715750317	0.00673058627478198	0.00732358042000858	ENSG00000140365.16:O002	Mitotic_Cycling - Interphase
4059	-13.39280126637	461.80500039016	0.976863802631167	0.999999035751051	-7.41681643352558e-05	0.152378039125094	0.297538949175501	0.648745069385509	ENSG00000167196.14:O004	Mitotic_Cycling - Interphase
4060	1.1679196420611	0.434256749161159	0.0071566002512613	0.0292779193059716	1.09162812121347	0.00817090230333889	0.0442385328307006	0.0477500235881848	ENSG00000117906.14:O001	Mitotic_Cycling - Interphase
4061	-21.335128720849	20421.7421439708	0.999166429259929	0.999999035751051	-6.51642242566952e-08	0.128626865962497	0.297538126416312	0.648769043327437	ENSG00000166411.14:O003	Mitotic_Cycling - Interphase
4062	2.57894480683664	0.910829556083155	0.00463412224985427	0.0205225413922118	1.58492126455659	0.00764798267290523	0.0422731270475132	0.049016003398923	ENSG00000166557.14:O001	Mitotic_Cycling - Interphase
4063	1.82530915848703	0.52353592745914	0.000489381373854014	0.00326085497038129	1.5806380178015	0.000632171425820887	0.00461470179465284	0.00496859603510331	ENSG00000140406.4:O001	Mitotic_Cycling - Interphase
4064	2.89543012256777	1.28613352182458	0.0243686233520228	0.0780900550423861	1.24154732643909	0.0321254330933525	0.134786038254497	0.171147892265405	ENSG00000156232.7:O001	Mitotic_Cycling - Interphase
4065	1.37656897359387	0.537950427818503	0.0104999661224963	0.040018608554971	1.20384430547498	0.0101672695932369	0.0542921321924351	0.0598526595098732	ENSG00000073417.15:O002	Mitotic_Cycling - Interphase
4066	-1.56303290405025	0.372796320169897	2.7562201167397e-05	0.000273592603026371	-1.49013269996367	4.10596415618048e-05	0.000334193564571558	0.000349666207716259	ENSG00000073417.15:O004	Mitotic_Cycling - Interphase
4067	-0.238723619944462	1.35271596848597	0.859919005065754	0.999999035751051	-0.0881859201795798	0.179639937200611	0.377939073684044	0.653976384035131	ENSG00000073417.15:O011	Mitotic_Cycling - Interphase
4068	0.624372453721323	0.470827994934681	0.184801335970857	0.369666440518654	0.378376376984193	0.185938185561435	0.391479920759236	0.447805806918213	ENSG00000140526.18:O001	Mitotic_Cycling - Interphase
4069	-2.15356647248592	0.330274834137121	7.00601798797607e-11	2.10434643918639e-09	-1.95173983994904	1.31274091439067e-10	2.90774695765239e-09	2.98662838904562e-09	ENSG00000140548.10:O002	Mitotic_Cycling - Interphase
4070	2.06786212720134	0.649791096251108	0.00146085605361268	0.00811944634975332	1.61992305367188	0.00207388472005211	0.0130456100602601	0.014390016001645	ENSG00000140575.13:O001	Mitotic_Cycling - Interphase
4071	1.09937026410902	0.392222942528	0.00506419356198129	0.0220730301344403	1.04969477722383	0.00651990753829226	0.0356323506486898	0.0381008715008963	ENSG00000140577.17:O001	Mitotic_Cycling - Interphase
4072	-1.86686153064858	0.75566020056901	0.0134922818755234	0.0494404285919149	-1.35174119287179	0.0130966703699316	0.0675318472842552	0.0775273467699463	ENSG00000140577.17:O003	Mitotic_Cycling - Interphase
4073	-1.61402812740432	1.06805793061736	0.130742514578163	0.289059632726778	-0.820899167806749	0.0653608649708013	0.241807501933533	0.314054811794673	ENSG00000140577.17:O004	Mitotic_Cycling - Interphase
4074	0.261401788528217	0.69499993149931	0.706829382445967	0.996469694680326	0.127038254644352	0.214186711925156	0.495607021851967	0.674692154849968	ENSG00000140577.17:O007	Mitotic_Cycling - Interphase
4075	0.480277061439843	0.802451317801418	0.5494980897625	0.833884928364715	0.244856000143859	0.200679759953294	0.438011983032866	0.596057695355824	ENSG00000173575.24:O001	Mitotic_Cycling - Interphase
4076	-1.18701921562308	0.210038374227766	1.59109465602825e-08	3.34187526123034e-07	-1.18694440681971	3.35306962244646e-08	4.02471040081357e-07	4.10427228869636e-07	ENSG00000173575.24:O004	Mitotic_Cycling - Interphase
4077	-0.0126296407357221	1.12187202169232	0.991017885899655	0.999999035751051	-0.00544042468444972	0.192088442044707	0.409731804702006	0.702532720885753	ENSG00000173575.24:O015	Mitotic_Cycling - Interphase
4078	0.824590424946606	0.311613768267679	0.00814031623254685	0.0325052327351504	0.770155416581352	0.0128840864859168	0.0658726988415376	0.0696751381837683	ENSG00000140443.15:O001	Mitotic_Cycling - Interphase
4079	0.0505257057705605	0.485282843576757	0.917077298233837	0.999999035751051	0.0202517333576848	0.227809362082718	0.598888572203924	0.782816681354332	ENSG00000140443.15:O005	Mitotic_Cycling - Interphase
4080	-0.794498267383906	0.591546397541733	0.179243809468394	0.361417865561141	-0.508843468647061	0.163821041309931	0.337413208942552	0.397927363514381	ENSG00000140443.15:O006	Mitotic_Cycling - Interphase
4081	-18.6599608325611	20342.743744488	0.999268117774444	0.999999035751051	-5.53547214026881e-08	0.129504327055772	0.29753812641955	0.648769045686233	ENSG00000140443.15:O015	Mitotic_Cycling - Interphase
4082	0.159463761204672	0.781710746885453	0.838358728353718	0.999999035751051	0.0771895867235282	0.21123797892197	0.479883743605974	0.698926875156447	ENSG00000182253.15:O001	Mitotic_Cycling - Interphase
4083	-20.2132401772477	17240.9971516099	0.999064565209032	0.999999035751051	-8.34823634706423e-08	0.146150421071457	0.297538126586097	0.648769036866507	ENSG00000182253.15:O012	Mitotic_Cycling - Interphase
4084	0.953231006363337	1.21930375302861	0.434342084315995	0.702926036513351	0.399654272062803	0.167460996178004	0.348857623027675	0.515684130340629	ENSG00000168904.15:O001	Mitotic_Cycling - Interphase
4085	-0.953231006363437	1.21930375303378	0.434342084317893	0.702926036513351	-0.399654272061196	0.167419750924059	0.348857623027607	0.515684130341418	ENSG00000168904.15:O002	Mitotic_Cycling - Interphase
4086	-6.32950301545602	1071957.53994856	0.999995288794056	0.999999035751051	-6.24302647723079e-06	0.0941009794215019	0.297538125998735	0.648769062990091	ENSG00000154237.13:O009	Mitotic_Cycling - Interphase
4087	-20.1524838288286	22713.2713675821	0.99929207231583	0.999999035751051	-4.23087545782357e-08	0.115702675206228	0.297538126335497	0.648769047987115	ENSG00000273749.5:O022	Mitotic_Cycling - Interphase
4088	-1.19128018446644	0.129378249219825	0	0	-1.19128018357661	1.77613246114538e-19	2.1892841874834e-18	0	ENSG00000114062.22:O037	Mitotic_Cycling - Interphase
4089	0.269522844694506	0.601092732933341	0.653873109015786	0.94338039147947	0.126866930673006	0.219509265895067	0.523390848325963	0.679480076116718	ENSG00000114062.22:O038	Mitotic_Cycling - Interphase
4090	2.47343766404014	0.37195371149083	2.93385316041395e-11	9.1438423499568e-10	2.20023256154008	9.36375389303927e-11	1.93433406392318e-09	1.99232886459297e-09	ENSG00000114062.22:O040	Mitotic_Cycling - Interphase
4091	-2.7283915496093	0.417623689385237	6.44073683275792e-11	1.94463288643217e-09	-2.32375248838439	2.72042441348817e-10	6.05700370719883e-09	6.26439122797251e-09	ENSG00000134153.10:O002	Mitotic_Cycling - Interphase
4092	2.49427198842195	0.310813442981312	1.11022302462516e-15	5.85087533977457e-14	2.31285549933246	3.64713962316495e-15	1.06577195977076e-13	1.09012123460386e-13	ENSG00000134153.10:O004	Mitotic_Cycling - Interphase
4093	1.6892265611317	0.880604691852026	0.0550783675793907	0.148852819047892	1.05732994907033	0.0386065694286186	0.160885032531109	0.194588174294006	ENSG00000134152.11:O018	Mitotic_Cycling - Interphase
4094	-23.5984112329541	60846.1739027233	0.999690550673896	0.999999035751051	-6.63640474448713e-11	0.0991609152652185	0.297538126042892	0.648769060545121	ENSG00000198146.4:O029	Mitotic_Cycling - Interphase
4095	-1.3246213725844	0.167803309117072	2.88657986402541e-15	1.46785118173292e-13	-1.32458121325082	5.64424549375407e-15	1.27767608971968e-13	1.29229960066368e-13	ENSG00000198146.4:O031	Mitotic_Cycling - Interphase
4096	1.622553878007	0.305083640244361	1.04689299229577e-07	1.8965120863558e-06	1.56642253080592	1.86016179715984e-07	1.91849188622185e-06	1.97682437046908e-06	ENSG00000198146.4:O034	Mitotic_Cycling - Interphase
4097	-0.833621737359378	0.402725017173089	0.0384567739293733	0.111409598375396	-0.685353414453015	0.0427664112088405	0.175420922631068	0.191307644317522	ENSG00000137824.16:O007	Mitotic_Cycling - Interphase
4098	1.48427588852086	0.741940756060009	0.0454428969225646	0.127200614901066	1.05591920326393	0.0342213381047098	0.143586768835571	0.168164110576245	ENSG00000137824.16:O008	Mitotic_Cycling - Interphase
4099	-21.7853500437874	14934.6150929791	0.998836114075993	0.999999035751051	-1.11289262178124e-07	0.150804982583755	0.297538126782833	0.648769025433168	ENSG00000104140.7:O002	Mitotic_Cycling - Interphase
4100	-21.3080594508584	18921.8285569551	0.999101494445316	0.999999035751051	-7.02730897442676e-08	0.138326446138102	0.297538126485867	0.648769040114534	ENSG00000104140.7:O003	Mitotic_Cycling - Interphase
4101	1.24048016104436	0.468370284994112	0.00808491029976244	0.0323828163023508	1.1385586169335	0.00873470518095981	0.0466723785998362	0.0507188686469615	ENSG00000104140.7:O005	Mitotic_Cycling - Interphase
4102	-20.6770112596331	19503.4595091658	0.999154105713945	0.999999035751051	-6.6431130129819e-08	0.134629028827612	0.297538126456816	0.648769042103684	ENSG00000103966.11:O021	Mitotic_Cycling - Interphase
4103	-11.375393052805	5584727.73735303	0.999998374808779	0.999999035751051	-0.000191703071299037	0.0902625426936918	0.297538125989403	0.648769062946535	ENSG00000159459.12:O016	Mitotic_Cycling - Interphase
4104	-20.0149678265474	18078.0354034382	0.99911662798557	0.999999035751051	-7.0157093976152e-08	0.143262261348337	0.297538126532764	0.648769039466184	ENSG00000166200.15:O041	Mitotic_Cycling - Interphase
4105	0.755790375271104	0.839058347191325	0.367715826335615	0.620071453190948	0.405870187527449	0.181581086141504	0.381036048385092	0.501794724210231	ENSG00000166200.15:O042	Mitotic_Cycling - Interphase
4106	0.938918200489507	0.519609624423644	0.0707671977471325	0.179987971358934	0.715606233343207	0.0563714461669357	0.218297406583215	0.246489832625565	ENSG00000166200.15:O044	Mitotic_Cycling - Interphase
4107	-0.754925369220264	0.283710172377441	0.00779313062606168	0.0314820754280694	-0.702585238870775	0.0135648546281255	0.0693185074111438	0.0729449989160686	ENSG00000104064.18:O029	Mitotic_Cycling - Interphase
4108	0.506000208685466	0.356860736218592	0.156213931425231	0.328940123673106	0.289617004383654	0.197584686111499	0.427603844947391	0.472312765472415	ENSG00000104064.18:O030	Mitotic_Cycling - Interphase
4109	-20.3412303125924	20122.493286446	0.999193442352347	0.999999035751051	-5.7747582514371e-08	0.13113712190531	0.297538126429031	0.648769043691548	ENSG00000104093.14:O002	Mitotic_Cycling - Interphase
4110	-17.5554586214657	17845.3954103009	0.999215078914727	0.999999035751051	-6.40137796090953e-08	0.144156378586015	0.297538126546824	0.64876904185014	ENSG00000104093.14:O010	Mitotic_Cycling - Interphase
4111	-2.70957185874427	0.570547984864024	2.0435502015026e-06	2.81388610881486e-05	-2.08264143655594	8.66783447989114e-06	7.98333058075316e-05	8.48785942485497e-05	ENSG00000104093.14:O011	Mitotic_Cycling - Interphase
4112	-2.16905517106164	1.24076880646324	0.0804373339264555	0.198002218586693	-0.959885493755881	0.0524870771092135	0.205123821130406	0.269337939716426	ENSG00000140280.14:O003	Mitotic_Cycling - Interphase
4113	2.16905517107648	1.2407687475982	0.0804373195670105	0.198002218586693	0.959885550186449	0.0524201898418948	0.205123805303855	0.269337913953513	ENSG00000140280.14:O006	Mitotic_Cycling - Interphase
4114	0.359433576992372	1.41144961767162	0.798989096689333	0.999999035751051	0.127273227226123	0.17653088689284	0.37006106540179	0.635325833635778	ENSG00000197535.16:O016	Mitotic_Cycling - Interphase
4115	-0.292237766561208	0.89858166673302	0.745013699638746	0.999999035751051	-0.140854170698736	0.201877176437973	0.442079368862658	0.653527850151681	ENSG00000197535.16:O047	Mitotic_Cycling - Interphase
4116	0.677856196463093	1.11562448147482	0.543451158711158	0.826873062217475	0.301372217492425	0.18010480233746	0.378790130868825	0.563411514917536	ENSG00000171016.13:O059	Mitotic_Cycling - Interphase
4117	0.372163602585741	1.06979408009316	0.727927751926643	0.999999035751051	0.166845617976598	0.19134707743399	0.407210695687079	0.631113870182489	ENSG00000157483.9:O029	Mitotic_Cycling - Interphase
4118	-1.22402256226763	0.194246457877589	2.94989366267373e-10	8.30122988471826e-09	-1.22397664549182	4.56192276618549e-10	8.94760722309426e-09	9.09511055358081e-09	ENSG00000157483.9:O033	Mitotic_Cycling - Interphase
4119	1.04852185474232	0.571591313166948	0.0665960020806939	0.171886475539529	0.799245947943383	0.0506996333136668	0.198372803153082	0.226251544812405	ENSG00000157483.9:O035	Mitotic_Cycling - Interphase
4120	-1.05125998055898	0.183035806637497	9.27578502896154e-09	2.05235594705687e-07	-1.05125943942661	2.31925231714238e-08	2.73369637140403e-07	2.78007529663782e-07	ENSG00000140307.11:O006	Mitotic_Cycling - Interphase
4121	1.55349997365712	0.314522584966301	7.84309094559177e-07	1.19334378508125e-05	1.50856889632012	1.09073791907062e-06	1.26205242634403e-05	1.30444627029019e-05	ENSG00000140307.11:O007	Mitotic_Cycling - Interphase
4122	0.0521702006813867	1.1657238396533	0.964303804031313	0.999999035751051	0.0218846230112602	0.18982786900993	0.402948078228005	0.69225193671406	ENSG00000166803.14:O010	Mitotic_Cycling - Interphase
4123	1.11628397260515	0.656744001795478	0.0891827293171055	0.2158631656999	0.793741304073117	0.0580304574095917	0.220874495927452	0.258520939972218	ENSG00000166803.14:O016	Mitotic_Cycling - Interphase
4124	-21.7252630771767	18023.474851243	0.999038240520539	0.999999035751051	-7.54289391694061e-08	0.143466383953769	0.297538126535844	0.648769037277467	ENSG00000166831.9:O003	Mitotic_Cycling - Interphase
4125	-0.0872279706097372	0.405388180292192	0.829633633717158	0.999999035751051	-0.0316510672364519	0.23073771488793	0.637134926305932	0.787657647562416	ENSG00000166831.9:O007	Mitotic_Cycling - Interphase
4126	-1.78095319048713	0.27323245484919	7.12092607102477e-11	2.12783548627477e-09	-1.69765828270124	1.03520681400418e-10	1.97143460823517e-09	2.01569483326836e-09	ENSG00000074603.19:O039	Mitotic_Cycling - Interphase
4127	1.10659202094727	0.722119526343112	0.125418273183334	0.280065381218717	0.730121751755138	0.0709763262706311	0.255798809530592	0.307238861712791	ENSG00000074603.19:O040	Mitotic_Cycling - Interphase
4128	-1.21028475126357	0.488171276473448	0.0131669490336215	0.0486170723235055	-1.08350355025156	0.0131324349172192	0.0676018404362261	0.0740476836617181	ENSG00000174485.16:O020	Mitotic_Cycling - Interphase
4129	1.45044142086818	1.02351536111274	0.156448607979512	0.329195129022588	0.757902836256827	0.0723597416491411	0.260333257304363	0.338097900504602	ENSG00000174485.16:O022	Mitotic_Cycling - Interphase
4130	-0.352190659582404	0.790791379507905	0.656056132133131	0.946078902917083	-0.175188798709128	0.206610279334772	0.459216407191468	0.639057681217823	ENSG00000174446.13:O010	Mitotic_Cycling - Interphase
4131	0.310273477124095	0.467774744144964	0.507140504504184	0.787330879649371	0.137773814702232	0.223443068776026	0.555553865288438	0.668270199150113	ENSG00000174446.13:O011	Mitotic_Cycling - Interphase
4132	0.047464419487573	0.95136894133154	0.96020952437989	0.999999035751051	0.0222043332236544	0.201553957333273	0.441109237305184	0.710166958889242	ENSG00000103591.13:O017	Mitotic_Cycling - Interphase
4133	-21.8957171945997	18221.5523459081	0.999041231495467	0.999999035751051	-8.08916477929034e-08	0.142192044567474	0.297538126524167	0.648769037633908	ENSG00000128973.13:O001	Mitotic_Cycling - Interphase
4134	2.16948665096414	0.777669733556798	0.00527524184285166	0.022719596554986	1.52930369260928	0.00700315046642213	0.0378228265390418	0.043038496170415	ENSG00000128973.13:O004	Mitotic_Cycling - Interphase
4135	-23.1345395439697	28402.264567233	0.999350097952978	0.999999035751051	-4.16571766922735e-08	0.104552672404839	0.297538126212848	0.64876905196138	ENSG00000140350.15:O013	Mitotic_Cycling - Interphase
4136	0.982438154438041	0.339256281199079	0.00378122966394234	0.0174520607976702	0.949952796075211	0.0056275195503681	0.0314533621768407	0.033287295964934	ENSG00000140332.18:O010	Mitotic_Cycling - Interphase
4137	-2.87940849853294	1.16626812807817	0.0135526125872261	0.0495362517020111	-1.38482233206374	0.02104275525929	0.0973186627489919	0.119519772146505	ENSG00000066933.17:O030	Mitotic_Cycling - Interphase
4138	2.87940849853321	1.1662681281455	0.0135526125926151	0.0495362517020111	1.38482233197551	0.0210870245033481	0.0973186627714221	0.119519772176335	ENSG00000066933.17:O031	Mitotic_Cycling - Interphase
4139	-1.76128203763628	0.879354647970978	0.0451852624138285	0.126743745487373	-1.1118242685306	0.0344983688873732	0.144908065881275	0.174269311052857	ENSG00000213614.11:O016	Mitotic_Cycling - Interphase
4140	1.76128203760683	0.879354651631531	0.0451852633124905	0.126743745487373	1.1118242640367	0.0345537676323056	0.144908067537587	0.174269313257967	ENSG00000213614.11:O017	Mitotic_Cycling - Interphase
4141	-1.3720427906696	1.32604887306037	0.300816074283564	0.534908953016615	-0.538539070726429	0.155972589635032	0.31165985603084	0.452772818947925	ENSG00000156642.17:O001	Mitotic_Cycling - Interphase
4142	-2.73600370159128	1.10772218585581	0.0135136955114963	0.0494563717677676	-1.39491969134395	0.0195166529299734	0.0920629322158851	0.112016480904137	ENSG00000156642.17:O006	Mitotic_Cycling - Interphase
4143	2.53895556364647	0.669571458369362	0.000149492325393075	0.00117905715687572	1.86815337915195	0.000362831706390074	0.00273010072386334	0.00297865749502241	ENSG00000156642.17:O013	Mitotic_Cycling - Interphase
4144	1.62721228713424	0.817185055567333	0.0464544118247405	0.129344968947176	1.08518952226879	0.0347202492311551	0.145576114390536	0.173112918463319	ENSG00000140497.16:O007	Mitotic_Cycling - Interphase
4145	-1.25144063151707	0.403092720220786	0.00190538149275499	0.0100104861113746	-1.2062702915402	0.00252456002737026	0.0148190832996253	0.0157867976134808	ENSG00000178718.7:O003	Mitotic_Cycling - Interphase
4146	-1.40835500679142	0.890211277639885	0.113639116906638	0.259050712036091	-0.83843526935851	0.0618313879035391	0.230580509653019	0.286484276224386	ENSG00000178718.7:O004	Mitotic_Cycling - Interphase
4147	0.220352520458682	1.38887102191708	0.873940019579477	0.999999035751051	0.079230929702842	0.178712444545868	0.374786261394663	0.65622138784918	ENSG00000169410.11:O034	Mitotic_Cycling - Interphase
4148	-1.97526801683238	0.386398273240818	3.18765634998996e-07	5.34070631817683e-06	-1.77380010280494	5.16941611763245e-07	6.61725884237898e-06	6.88171557194917e-06	ENSG00000169410.11:O044	Mitotic_Cycling - Interphase
4149	-21.8183778850097	15544.4712194967	0.998880081484006	0.999999035751051	-1.07986989436996e-07	0.150359887100922	0.297538126722183	0.648769028269688	ENSG00000177971.9:O003	Mitotic_Cycling - Interphase
4150	22.1721688847239	18607.381932337	0.999049257595155	0.999999035751051	7.28190451876818e-08	0.140261758298027	0.297538126502506	0.648769038364445	ENSG00000177971.9:O004	Mitotic_Cycling - Interphase
4151	-1.56988209631362	0.896426200372474	0.0798998382814187	0.197181508095949	-0.951668269044532	0.0491363973157456	0.194525528733335	0.23880789044796	ENSG00000169752.17:O012	Mitotic_Cycling - Interphase
4152	0.900757138188313	0.967655987358767	0.351923375890439	0.600382522082659	0.456540166199045	0.169943951376898	0.354632307411111	0.481597606730697	ENSG00000169752.17:O015	Mitotic_Cycling - Interphase
4153	-0.498550875729079	0.848652634778806	0.556893700564467	0.842681488429188	-0.251489738232065	0.197719895807396	0.428024313442838	0.592159579491355	ENSG00000169752.17:O016	Mitotic_Cycling - Interphase
4154	0.334339909243722	0.283802177617755	0.238767186847488	0.447939605875368	0.146485824360787	0.224337367272707	0.56186556495365	0.614171628418519	ENSG00000169752.17:O021	Mitotic_Cycling - Interphase
4155	-0.93626719453661	1.01090873975716	0.354360803101127	0.603120838396134	-0.461658460650538	0.167914870601231	0.349961838046783	0.480885273660464	ENSG00000140391.15:O029	Mitotic_Cycling - Interphase
4156	-0.0505252103109676	1.22047099708214	0.966978507932916	0.999999035751051	-0.0204549664862299	0.187556687458528	0.395425744132843	0.689259726876009	ENSG00000169609.14:O062	Mitotic_Cycling - Interphase
4157	-0.898674428215995	1.27388587646052	0.480524554513873	0.75778042505901	-0.359627778033255	0.168783093931629	0.352445572554951	0.534517948790923	ENSG00000169609.14:O067	Mitotic_Cycling - Interphase
4158	0.795457991905655	0.533762719506078	0.13614960167839	0.29660249565187	0.536355902782475	0.156314315949448	0.312539473614514	0.359865600242033	ENSG00000169609.14:O070	Mitotic_Cycling - Interphase
4159	-1.44442782321213	0.126880586616336	0	0	-1.44441747823995	2.51964273310526e-29	4.13979196836065e-28	0	ENSG00000064726.10:O020	Mitotic_Cycling - Interphase
4160	1.75986833485071	0.392633228481006	7.38706853908866e-06	8.65107804466605e-05	1.62138571782106	1.15482666650785e-05	0.000105056811901849	0.00010987623053015	ENSG00000064726.10:O021	Mitotic_Cycling - Interphase
4161	-21.6769804308235	24194.9938523317	0.999285152713727	0.999999035751051	-4.48037486806131e-08	0.109294636353567	0.297538126295324	0.64876904875672	ENSG00000166823.6:O001	Mitotic_Cycling - Interphase
4162	21.6769804262608	24194.9937922034	0.999285152712101	0.999999035751051	4.85932363702969e-08	0.109233755535345	0.297538126295215	0.648769048756827	ENSG00000166823.6:O002	Mitotic_Cycling - Interphase
4163	-20.8650217162798	18140.5386840433	0.999082283315422	0.999999035751051	-7.26372362035325e-08	0.142934537789795	0.297538126529052	0.64876903862383	ENSG00000242498.8:O032	Mitotic_Cycling - Interphase
4164	-1.14164112797175	1.12576487590063	0.310533780442289	0.548162096596817	-0.524748488562912	0.160294245940734	0.325362749243542	0.453989144029829	ENSG00000184508.12:O008	Mitotic_Cycling - Interphase
4165	0.221084269014049	0.806268713341693	0.783925793051079	0.999999035751051	0.107669343694539	0.208924403307331	0.468959433448401	0.678783450846787	ENSG00000184508.12:O009	Mitotic_Cycling - Interphase
4166	0.756816804089757	1.04790473184651	0.470159786969825	0.745695290031211	0.355260370436785	0.178586423054997	0.374563691784306	0.536368152885051	ENSG00000131873.7:O004	Mitotic_Cycling - Interphase
4167	-20.5350225607131	18407.045566278	0.999109874857468	0.999999035751051	-6.96240453324125e-08	0.141316737961361	0.297538126513714	0.648769039703619	ENSG00000184277.13:O004	Mitotic_Cycling - Interphase
4168	20.5204759656002	15944.0047547313	0.998973095738181	0.999999035751051	9.3113470499702e-08	0.149837184068336	0.297538126686359	0.648769031972303	ENSG00000184277.13:O007	Mitotic_Cycling - Interphase
4169	-21.9069895705894	20190.1700524861	0.999134269534288	0.999999035751051	-6.82671084198494e-08	0.130564477209507	0.297538126426129	0.648769042328111	ENSG00000167930.17:O003	Mitotic_Cycling - Interphase
4170	-21.4554575471519	18553.1627938467	0.999077301552494	0.999999035751051	-8.04090585202288e-08	0.140516250803214	0.297538126505466	0.648769039029506	ENSG00000167930.17:O007	Mitotic_Cycling - Interphase
4171	2.68289159664678	0.853528666500037	0.0016705791579954	0.00901708322057666	1.71464167806905	0.00368379599827144	0.0212616010525492	0.0241703726458318	ENSG00000197562.10:O001	Mitotic_Cycling - Interphase
4172	-2.3916084615426	1.16700439616348	0.0404272326790469	0.116018152396255	-1.14838009317771	0.0363104931847539	0.153659136801898	0.194140047296386	ENSG00000197562.10:O002	Mitotic_Cycling - Interphase
4173	0.386201818689129	0.755838979412645	0.609380609774079	0.898417953931926	0.194154638503135	0.207040681023582	0.462033519463979	0.628068269619956	ENSG00000140983.15:O001	Mitotic_Cycling - Interphase
4174	-0.386201818693596	0.755838979241504	0.609380609688927	0.898417953931926	-0.194154638508061	0.207088693231918	0.46203351950017	0.628068269619578	ENSG00000140983.15:O002	Mitotic_Cycling - Interphase
4175	1.67914717105088	0.451655008451957	0.000200993125154092	0.00151713170119567	1.53097455275616	0.000279860060010218	0.00201910452030288	0.00214530679775608	ENSG00000206053.13:O001	Mitotic_Cycling - Interphase
4176	-0.510301355785163	1.04156763856953	0.624179273666771	0.913037408389167	-0.234826621906884	0.189309816294754	0.400869702269957	0.598075081852314	ENSG00000206053.13:O007	Mitotic_Cycling - Interphase
4177	-1.39106050923251	1.28708400408114	0.279792961516769	0.505126065995861	-0.56562572266924	0.154957136631653	0.307112186851437	0.439680884023984	ENSG00000138834.15:O001	Mitotic_Cycling - Interphase
4178	1.39106050923262	1.28708400407365	0.279792961513932	0.505126065995861	0.565625722673043	0.154919852865366	0.307112186850857	0.439680884022076	ENSG00000138834.15:O002	Mitotic_Cycling - Interphase
4179	1.8711861090242	0.566415055490611	0.000954655451387731	0.00570529654813884	1.57501910765863	0.0012642138753587	0.00832790888108575	0.00905220376802615	ENSG00000095906.17:O001	Mitotic_Cycling - Interphase
4180	-1.87371111584258	0.609974362582178	0.0021278173667556	0.0109352458112431	-1.53418821855299	0.00280202442072279	0.0162597798408871	0.0178811947018289	ENSG00000095906.17:O002	Mitotic_Cycling - Interphase
4181	-0.893125756932389	0.651152416433636	0.170185553066835	0.348240611058397	-0.576376883909752	0.156238405980797	0.312473684488086	0.373353927485855	ENSG00000131653.14:O003	Mitotic_Cycling - Interphase
4182	-1.51783544427045	0.841659882115544	0.0713280257101394	0.181037024974465	-0.970055237891103	0.0456668934602394	0.183862213315125	0.222364434791358	ENSG00000131653.14:O006	Mitotic_Cycling - Interphase
4183	1.16692068630172	0.524293842128308	0.0260342978699679	0.0822905260371887	0.991218056580342	0.0242163617627094	0.109416928889752	0.121619622969835	ENSG00000167965.18:O001	Mitotic_Cycling - Interphase
4184	1.89985460037338	0.462532224465997	3.99951722305225e-05	0.000376383138669382	1.67413550573309	6.23993976671584e-05	0.000524072089119565	0.000554742930319021	ENSG00000185883.12:O001	Mitotic_Cycling - Interphase
4185	-2.16289473216484	0.499406537819814	1.48480916213334e-05	0.000158516366719834	-1.82006518843963	3.30051493181849e-05	0.000260558600183893	0.000276248164426396	ENSG00000185883.12:O003	Mitotic_Cycling - Interphase
4186	1.54628035014425	0.711549591118423	0.0297715297388419	0.0911703950850853	1.14877855146781	0.0245034191008431	0.110603378685758	0.127655924415155	ENSG00000167977.9:O001	Mitotic_Cycling - Interphase
4187	0.636364082987116	0.65694786492133	0.332711084908552	0.576756022487042	0.357320094088251	0.19340335760559	0.413683144310675	0.512880766713645	ENSG00000167978.19:O001	Mitotic_Cycling - Interphase
4188	-0.498298437992489	0.839614019407407	0.552856529618986	0.837884784889218	-0.252145164124546	0.198216177268757	0.42939832307673	0.591776843702101	ENSG00000167978.19:O004	Mitotic_Cycling - Interphase
4189	-1.1330967971795	0.576740680917144	0.0494541143713505	0.135805542875755	-0.891835303562676	0.0394974618073899	0.162972051529949	0.184951449827061	ENSG00000162076.13:O001	Mitotic_Cycling - Interphase
4190	0.379574770798926	0.301536564092353	0.208101928660998	0.404143008525228	0.181275300803028	0.219290586696669	0.522425190129314	0.572117312706482	ENSG00000162076.13:O002	Mitotic_Cycling - Interphase
4191	-0.231033422747923	0.497629728165371	0.64245594315666	0.932430543075326	-0.0996636726410374	0.225300596937672	0.567955590104587	0.70676635621737	ENSG00000162076.13:O003	Mitotic_Cycling - Interphase
4192	-0.202243333535832	1.20464155023427	0.866672388018238	0.999999035751051	-0.0828825404064357	0.187514056396864	0.395381924901534	0.66331681369834	ENSG00000131650.15:O001	Mitotic_Cycling - Interphase
4193	0.202243333536133	1.20464155026857	0.866672388021803	0.999999035751051	0.0828825404046712	0.187471416834093	0.395381924897104	0.66331681369726	ENSG00000131650.15:O004	Mitotic_Cycling - Interphase
4194	1.63934996758292	0.83230537139153	0.0488785393712174	0.134543633777278	1.07654506433671	0.0356195919668857	0.149993158468447	0.179124137546913	ENSG00000162073.14:O001	Mitotic_Cycling - Interphase
4195	-1.28477892722397	0.539034051201121	0.0171496393996862	0.0588960068720265	-1.10716806775296	0.0164462843873553	0.0790722847527893	0.0876637568864285	ENSG00000162073.14:O002	Mitotic_Cycling - Interphase
4196	0.0058372088886951	1.13890527922888	0.995910635814123	0.999999035751051	0.00248905248475387	0.191303591612425	0.407102932248126	0.70249141423554	ENSG00000162073.14:O003	Mitotic_Cycling - Interphase
4197	1.38471568198055	0.313072186303457	9.73434817974628e-06	0.000109572847374736	1.36642410971015	1.50502437866646e-05	0.000134840819899162	0.000139833716929098	ENSG00000131652.14:O001	Mitotic_Cycling - Interphase
4198	-1.3847156819599	0.313072136991423	9.73431678175096e-06	0.000109572847374736	-1.36642412298416	1.48032529080821e-05	0.000134840423486098	0.000139833304329984	ENSG00000131652.14:O002	Mitotic_Cycling - Interphase
4199	-0.724686562554625	0.531128762153232	0.172433132668236	0.351715362881348	-0.462015930498575	0.168824590981769	0.352698020154856	0.408936967847018	ENSG00000006194.12:O002	Mitotic_Cycling - Interphase
4200	-0.676441046316973	1.1115894639362	0.542832728687569	0.826199441317571	-0.301556098880363	0.18040059547286	0.379212468298639	0.563359411916575	ENSG00000103343.13:O002	Mitotic_Cycling - Interphase
4201	0.772759315872139	1.02703134683799	0.451798294667034	0.725076755329266	0.368701893590423	0.178166187033151	0.373473358899244	0.529215125343315	ENSG00000102858.13:O001	Mitotic_Cycling - Interphase
4202	-0.863004383602177	0.764496193140594	0.258959539947808	0.475661740518834	-0.502543127482253	0.167337215661213	0.348782264076718	0.438349513837331	ENSG00000102858.13:O007	Mitotic_Cycling - Interphase
4203	2.05618689301602	0.567583879563188	0.000291542348463958	0.00208908651921578	1.69365847120218	0.000444968855768134	0.0033249377684215	0.00359218166075511	ENSG00000118900.15:O002	Mitotic_Cycling - Interphase
4204	2.02718355693816	0.589361169899799	0.000582512886585729	0.00378568072145456	1.65549438336547	0.000790917419830128	0.00591371432515518	0.00643035185185898	ENSG00000140650.13:O001	Mitotic_Cycling - Interphase
4205	-23.2019476368368	20599.6925600827	0.999101322904125	0.999999035751051	-6.43911468313898e-08	0.127541888523109	0.297538126409141	0.648769041955436	ENSG00000140650.13:O002	Mitotic_Cycling - Interphase
4206	2.64057951798	0.432823034967774	1.05519459836501e-09	2.77892296182905e-08	2.23902557516628	5.15111117563846e-09	7.22195156589912e-08	7.49554369653346e-08	ENSG00000182831.12:O001	Mitotic_Cycling - Interphase
4207	-1.94696078448313	0.229152308000597	0	0	-1.83788217091789	5.23348383761598e-17	1.05530907803229e-15	1.22124532708767e-15	ENSG00000182831.12:O002	Mitotic_Cycling - Interphase
4208	0.459700126755016	1.05217599718723	0.662180815915733	0.95204915423202	0.209392254750824	0.189957883330696	0.403676267193515	0.61064620038483	ENSG00000038532.17:O001	Mitotic_Cycling - Interphase
4209	-1.34135548217917	0.443835135536828	0.00250950411127637	0.0124764968551193	-1.26362783705043	0.00304590565318965	0.0178660793249107	0.0191805343546636	ENSG00000038532.17:O002	Mitotic_Cycling - Interphase
4210	1.54687746560045	0.54293458716327	0.00438424546711258	0.0196562033819425	1.35481580714833	0.00488728705431492	0.0272573950144887	0.0298358342736339	ENSG00000184602.6:O001	Mitotic_Cycling - Interphase
4211	-0.999248329094939	0.401765670277825	0.0128773936832454	0.0476998410107178	-0.916313807008451	0.015556998343731	0.076461943166992	0.0824467727233922	ENSG00000184602.6:O002	Mitotic_Cycling - Interphase
4212	-2.01418513701226	0.446057388773598	6.31588606347933e-06	7.5960978236493e-05	-1.76183993168213	1.19496612382292e-05	0.000106642385596308	0.000112162493996371	ENSG00000186260.17:O002	Mitotic_Cycling - Interphase
4213	1.34166558903613	0.953449924184154	0.159377153300165	0.333585386132504	0.740405211556775	0.0747734286037517	0.265021107291919	0.339223886487691	ENSG00000186260.17:O039	Mitotic_Cycling - Interphase
4214	0.870868445927805	0.622852522222651	0.162054920974624	0.337682378957575	0.569383979725382	0.156162498084865	0.312288211205988	0.369787507561931	ENSG00000072864.16:O001	Mitotic_Cycling - Interphase
4215	-0.870868445921867	0.622852522569101	0.162054921210967	0.337682378957575	-0.56938397954319	0.15620043871992	0.312288211337323	0.369787507769981	ENSG00000072864.16:O002	Mitotic_Cycling - Interphase
4216	1.33722617525117	0.41027048959259	0.00111657206477545	0.00646311230527905	1.28382029477016	0.00142089816612393	0.00912949969940295	0.00971138279997172	ENSG00000205730.7:O001	Mitotic_Cycling - Interphase
4217	-0.333929669318821	1.25790432671817	0.790651209294696	0.999999035751051	-0.132309704411651	0.183522405692617	0.385406885058969	0.638923845463085	ENSG00000205730.7:O010	Mitotic_Cycling - Interphase
4218	-20.5847066491817	22793.1275710428	0.999279422389919	0.999999035751051	-4.22537116811026e-08	0.11496142062339	0.297538126333157	0.648769047768739	ENSG00000205730.7:O020	Mitotic_Cycling - Interphase
4219	-0.0189119019836951	0.73266416580226	0.97940688268216	0.999999035751051	-0.00901971718179054	0.214912185209139	0.499922563267	0.744893762566981	ENSG00000205730.7:O024	Mitotic_Cycling - Interphase
4220	-20.3737216703658	18190.5677898204	0.999106356945201	0.999999035751051	-7.18065696708944e-08	0.142605418920741	0.297538126526169	0.648769039334769	ENSG00000205730.7:O028	Mitotic_Cycling - Interphase
4221	1.7663840343703	0.39283557456452	6.9082110925045e-06	8.2063319064034e-05	1.62576550980258	1.07567125283174e-05	9.90751941573781e-05	0.000103609278956367	ENSG00000197006.15:O001	Mitotic_Cycling - Interphase
4222	-1.63959427158334	0.188408703945357	0	0	-1.62553410983589	7.96350348712299e-18	1.43801369300023e-16	1.11022302462516e-16	ENSG00000197006.15:O002	Mitotic_Cycling - Interphase
4223	0.483746040160965	0.906778218858197	0.593702881518018	0.880454234883589	0.237931958447928	0.195746388418094	0.421468445382874	0.599375464007148	ENSG00000103319.12:O001	Mitotic_Cycling - Interphase
4224	-1.03612118120321	1.03794505888645	0.318161637214607	0.557889597983387	-0.506699533305824	0.163298744502389	0.335361629449593	0.459278126886971	ENSG00000103319.12:O015	Mitotic_Cycling - Interphase
4225	0.773692641842662	0.397669193891076	0.0517065985179508	0.141321617920113	0.605077507568453	0.0558181259379961	0.216496409706746	0.23677473357734	ENSG00000103353.16:O001	Mitotic_Cycling - Interphase
4226	0.479235258673384	0.898037553546976	0.593585620608971	0.880454234883589	0.23642537930954	0.196193052092385	0.423315795779461	0.600363290993542	ENSG00000103353.16:O023	Mitotic_Cycling - Interphase
4227	2.47262357918907	0.717577634098802	0.000569387534660848	0.00371286845755772	1.77743995246406	0.00116735200637143	0.00783726809680893	0.00866959805463833	ENSG00000166851.15:O001	Mitotic_Cycling - Interphase
4228	-2.47262357916024	0.717577642962366	0.000569387624421047	0.00371286845755772	-1.77743994201739	0.00117459404448044	0.00783726910476722	0.00866959918894916	ENSG00000166851.15:O002	Mitotic_Cycling - Interphase
4229	-3.01180209723622	1.21822241169113	0.0134249634218691	0.0492872152986541	-1.37595536990495	0.0220360966742338	0.101592371897842	0.125757651226637	ENSG00000178188.16:O004	Mitotic_Cycling - Interphase
4230	0.769883291177983	0.249986305445387	0.00207207898356443	0.0106771927735199	0.750806870615596	0.00431442803773861	0.0247771539488271	0.0257875240871044	ENSG00000169682.18:O001	Mitotic_Cycling - Interphase
4231	-0.769883291177707	0.249986305450304	0.00207207898399342	0.0106771927735199	-0.750806870612159	0.00433166706546835	0.0247771539529411	0.0257875240914234	ENSG00000169682.18:O002	Mitotic_Cycling - Interphase
4232	0.936355909094416	0.186074802335859	4.85015075435413e-07	7.76694031021848e-06	0.936344267091705	1.05914946333262e-06	1.24166311966424e-05	1.2659135726825e-05	ENSG00000103495.15:O002	Mitotic_Cycling - Interphase
4233	-1.21087413900236	1.27270004901372	0.341390470648642	0.588299809259863	-0.49342600571652	0.160176907387653	0.324677783068186	0.472418598197388	ENSG00000103495.15:O005	Mitotic_Cycling - Interphase
4234	-1.45391112540396	0.634003909967606	0.0218352806421376	0.0713926237351785	-1.16223167282724	0.0190881581133572	0.090398643910691	0.102308837864099	ENSG00000103495.15:O007	Mitotic_Cycling - Interphase
4235	21.8546607138433	20631.5404493613	0.999154813808164	0.999999035751051	5.76923397478417e-08	0.127193739410997	0.297538126407818	0.648769043250523	ENSG00000285043.3:O001	Mitotic_Cycling - Interphase
4236	-21.8546607156367	20631.5384996451	0.999154813728223	0.999999035751051	-5.61691921547349e-08	0.127243562279378	0.29753812640787	0.648769043251014	ENSG00000285043.3:O002	Mitotic_Cycling - Interphase
4237	21.8581456064909	23494.1930638613	0.999257677233527	0.999999035751051	3.87397807639208e-08	0.111341415585526	0.297538126313313	0.648769047767398	ENSG00000149923.14:O001	Mitotic_Cycling - Interphase
4238	-21.8581527627338	23494.2725057407	0.999257679500533	0.999999035751051	-3.97793411643322e-08	0.111400941388188	0.29753812631341	0.648769047767192	ENSG00000149923.14:O002	Mitotic_Cycling - Interphase
4239	-1.24993531793785	1.20355241215417	0.299019497733316	0.532049118588102	-0.542065163703729	0.157464614187365	0.316802482922287	0.448287239105641	ENSG00000156860.16:O004	Mitotic_Cycling - Interphase
4240	0.0740698028241638	0.674149917626175	0.912511355787674	0.999999035751051	0.034717213492546	0.218583971126277	0.518593751171463	0.738416317296486	ENSG00000103549.22:O001	Mitotic_Cycling - Interphase
4241	1.83881547129247	0.489724725616421	0.000173484088647147	0.00134091634918335	1.61503173942392	0.000261276418856612	0.00187611285633311	0.00200214345943727	ENSG00000103549.22:O010	Mitotic_Cycling - Interphase
4242	-1.69370900473076	0.24403639224988	3.90998344812488e-12	1.37370751810787e-10	-1.6479169341718	9.02948219479236e-12	1.15737795729249e-10	1.17922560605166e-10	ENSG00000099364.18:O003	Mitotic_Cycling - Interphase
4243	0.561235632008919	0.487262663248213	0.249397787969233	0.463235814436926	0.315477497298254	0.199671357212601	0.435455058394355	0.505963659757324	ENSG00000099364.18:O004	Mitotic_Cycling - Interphase
4244	0.884816178789884	0.284706794411165	0.00188475712929415	0.00994170798773263	0.867014651514692	0.00347271877160586	0.0200413292226747	0.0209648779320565	ENSG00000103507.14:O001	Mitotic_Cycling - Interphase
4245	-0.884816178787703	0.284706794409929	0.00188475712925684	0.00994170798773263	-0.867014651512801	0.00345808218993531	0.0200413292224036	0.0209648779317672	ENSG00000103507.14:O002	Mitotic_Cycling - Interphase
4246	0.604972869432398	0.916294941358194	0.509101019179192	0.78974006106015	0.30179625063326	0.190131278467981	0.404071635957324	0.563705196385053	ENSG00000102910.14:O001	Mitotic_Cycling - Interphase
4247	-0.591070995968554	1.25440727856224	0.637501171126891	0.926678608079886	-0.236720153527011	0.178502413239679	0.37433154460382	0.59177609192321	ENSG00000102910.14:O002	Mitotic_Cycling - Interphase
4248	1.12843494424664	0.833617654280506	0.175844848203187	0.355926181925236	0.670808488832424	0.0847199179346907	0.285964104363797	0.357820718111306	ENSG00000121281.13:O002	Mitotic_Cycling - Interphase
4249	-0.394886950030729	0.673428400691603	0.557618181591744	0.843137794012044	-0.19881512002894	0.210789969794099	0.478656698048348	0.625075373182234	ENSG00000121281.13:O004	Mitotic_Cycling - Interphase
4250	1.74357258768966	0.632287451908457	0.00582339610473936	0.0245514379775812	1.41449052523043	0.00645311749992988	0.0350074771631049	0.0389705529728623	ENSG00000177200.18:O001	Mitotic_Cycling - Interphase
4251	-1.55671936959199	0.422314056636366	0.000227658620360671	0.00169197054132155	-1.45927743848849	0.000311509277287693	0.00221673213586834	0.00234727371414889	ENSG00000177200.18:O002	Mitotic_Cycling - Interphase
4252	1.72829708384598	0.774081327499346	0.0255682482180244	0.0811106151070266	1.22060867689774	0.0221727838369598	0.101645870590875	0.118340915335083	ENSG00000103479.17:O001	Mitotic_Cycling - Interphase
4253	-1.01344897281472	0.402360080589852	0.0117768486831029	0.0443300432871192	-0.934269492147306	0.0138946286811159	0.0710070279556964	0.0765166461139334	ENSG00000103479.17:O002	Mitotic_Cycling - Interphase
4254	-0.265527553647354	1.29762183863867	0.837864106942631	0.999999035751051	-0.102137280466489	0.182297692275919	0.383020254692728	0.650402710341509	ENSG00000087258.17:O001	Mitotic_Cycling - Interphase
4255	0.265525737188453	1.29761757650264	0.837864675556345	0.999999035751051	0.102136891273895	0.18233991420648	0.383020750161995	0.650403064295526	ENSG00000087258.17:O003	Mitotic_Cycling - Interphase
4256	-0.136667157670087	1.37345982493449	0.920736718271937	0.999999035751051	-0.0496735003097805	0.179428521464216	0.377326493619965	0.669030551752902	ENSG00000087263.17:O001	Mitotic_Cycling - Interphase
4257	0.136667157669535	1.37345982482838	0.920736718266153	0.999999035751051	0.0496735003134768	0.179470753212437	0.377326493630403	0.669030551756149	ENSG00000087263.17:O011	Mitotic_Cycling - Interphase
4258	3.23665243675066	1.2047880288534	0.00722068503315754	0.029519260322436	1.48800295406828	0.0159424712790565	0.0777879418441026	0.0949045050086484	ENSG00000140853.17:O001	Mitotic_Cycling - Interphase
4259	0.241669266743283	0.865939021296223	0.780180768488532	0.999999035751051	0.116929557740824	0.205004131466749	0.452915767321271	0.668893829404203	ENSG00000140848.17:O001	Mitotic_Cycling - Interphase
4260	-0.241669266759436	0.865939021073095	0.78018076841903	0.999999035751051	-0.116929557754563	0.205051191382448	0.45291576737121	0.66889382941295	ENSG00000140848.17:O002	Mitotic_Cycling - Interphase
4261	1.69129917717051	0.548929395363659	0.00206246435598012	0.0106560658392306	1.4637202635533	0.00254803743186128	0.0150028005146892	0.0163456729067719	ENSG00000159579.14:O001	Mitotic_Cycling - Interphase
4262	-1.6912991771703	0.548929395360658	0.00206246435586621	0.0106560658392306	-1.46372026355598	0.00253630978300739	0.0150028005140016	0.0163456729060093	ENSG00000159579.14:O002	Mitotic_Cycling - Interphase
4263	0.205425753535269	0.860212820145858	0.811254421171053	0.999999035751051	0.0991925106541901	0.206324728128305	0.456644907231083	0.679161487243934	ENSG00000102931.8:O009	Mitotic_Cycling - Interphase
4264	2.29836530956659	0.942877412738408	0.0147848063395701	0.0528080852436772	1.38389547283298	0.0171968454276634	0.0826263089110849	0.0980462011077779	ENSG00000088682.14:O001	Mitotic_Cycling - Interphase
4265	-0.60195813367837	1.0660842885033	0.572315907738074	0.858177785089916	-0.274977041564766	0.185301350827593	0.389947145702864	0.577203672751892	ENSG00000088682.14:O002	Mitotic_Cycling - Interphase
4266	-28.2504963802958	457044.370862192	0.99995068173613	0.999999035751051	-8.79458263354937e-07	0.093172694793391	0.297538125996278	0.648769062946622	ENSG00000088682.14:O004	Mitotic_Cycling - Interphase
4267	2.37702150251015	1.17673818855755	0.0433824741866808	0.122977116313051	1.12977707614585	0.0374800920059202	0.158801705181349	0.201429279478818	ENSG00000205336.14:O002	Mitotic_Cycling - Interphase
4268	-0.900015499964851	0.309133335674179	0.00359795528170337	0.0167528889703088	-0.870146479535077	0.00579732332363829	0.032902025588975	0.0346422190240953	ENSG00000140854.13:O004	Mitotic_Cycling - Interphase
4269	-22.1941922505406	40108.7881255273	0.99955849071338	0.999999035751051	-3.25789260930818e-08	0.101168104581959	0.297538126104245	0.648769057690323	ENSG00000140854.13:O005	Mitotic_Cycling - Interphase
4270	-2.1100566329946	1.17221786858197	0.0718519544663776	0.181888986917725	-0.998211149518504	0.0490063013635154	0.193529956850904	0.249754227287883	ENSG00000103005.13:O007	Mitotic_Cycling - Interphase
4271	21.5053466677494	20898.8764458792	0.999178961553404	0.999999035751051	5.93469374569665e-08	0.125533070350221	0.297538126397448	0.648769044063352	ENSG00000181938.14:O001	Mitotic_Cycling - Interphase
4272	-21.4365472429488	33878.2319475734	0.999495136317408	0.999999035751051	-1.43361690080026e-08	0.103005177954272	0.297538126148252	0.648769055815891	ENSG00000181938.14:O002	Mitotic_Cycling - Interphase
4273	1.11953855349811	0.375714339135102	0.0028847431644976	0.0139823211744085	1.08498717946146	0.00398269382441789	0.0225845473183031	0.0240081205177745	ENSG00000067955.15:O001	Mitotic_Cycling - Interphase
4274	-21.1668910897735	21351.9248918607	0.999209029962402	0.999999035751051	-5.16372810595638e-08	0.12305891910962	0.297538126380422	0.648769045146573	ENSG00000067955.15:O017	Mitotic_Cycling - Interphase
4275	21.4512337584757	21791.4136054807	0.999214571125504	0.999999035751051	5.30515939656848e-08	0.120243024473521	0.297538126365114	0.648769045626949	ENSG00000168701.19:O001	Mitotic_Cycling - Interphase
4276	-21.5167649177902	22517.2470612727	0.999237567013991	0.999999035751051	-4.51552691929714e-08	0.116775284200798	0.29753812634154	0.64876904667839	ENSG00000168701.19:O002	Mitotic_Cycling - Interphase
4277	-0.685416445309068	1.14788784303171	0.550433281546371	0.835085509846719	-0.298033037609519	0.179006834289254	0.375836575124079	0.564704051092435	ENSG00000102974.16:O004	Mitotic_Cycling - Interphase
4278	1.73913091288663	0.63683199619723	0.00631597031616993	0.0263407769229044	1.40567657243914	0.00684001979588368	0.0372464383097725	0.0415276329654839	ENSG00000159792.10:O005	Mitotic_Cycling - Interphase
4279	0.99262644904714	0.678066948860684	0.143219563577592	0.308526127855556	0.655004928765111	0.0826532087254901	0.281228586336845	0.335957190719488	ENSG00000132612.17:O001	Mitotic_Cycling - Interphase
4280	-0.712487651655492	0.86960580600744	0.412602406792264	0.675665579710383	-0.372052924480793	0.184919396655907	0.389306328251601	0.522890474776922	ENSG00000132612.17:O002	Mitotic_Cycling - Interphase
4281	1.89323909591982	0.599970656943153	0.00160194259911517	0.00873010520814599	1.55779276714459	0.00205241336169275	0.012966122675155	0.0142089002397054	ENSG00000132603.15:O001	Mitotic_Cycling - Interphase
4282	-1.72040954935602	0.847498657361204	0.0423580655377591	0.120722569283377	-1.1205596412052	0.0332963571444005	0.138945190243469	0.165810797775048	ENSG00000132603.15:O002	Mitotic_Cycling - Interphase
4283	1.62570217989888	0.45657041022755	0.00036989239994667	0.00256634838241029	1.4893178937417	0.000459722373183217	0.00341648072769446	0.0036407729254547	ENSG00000103018.18:O001	Mitotic_Cycling - Interphase
4284	-1.27010028492701	1.02290581579112	0.214362377061879	0.413943604206433	-0.648994995276698	0.0881906042295787	0.293723878355816	0.388732369309538	ENSG00000103018.18:O005	Mitotic_Cycling - Interphase
4285	0.0306267741947583	0.689412470272066	0.964566067538943	0.999999035751051	0.0144146380169966	0.217667323522904	0.514390600743756	0.748678655554014	ENSG00000090857.14:O001	Mitotic_Cycling - Interphase
4286	2.08440840194392	0.285432229498729	2.82218692859715e-13	1.19417646898377e-11	1.92082248316747	4.60496430449901e-13	1.37163947846145e-11	1.40048189269431e-11	ENSG00000189091.13:O001	Mitotic_Cycling - Interphase
4287	-1.65459725016233	0.163482483935966	0	0	-1.6456222571047	1.03823019815597e-23	2.607625707917e-22	1.11022302462516e-16	ENSG00000189091.13:O002	Mitotic_Cycling - Interphase
4288	-20.791482515212	23327.3728869192	0.999288852594799	0.999999035751051	-4.74301315545923e-08	0.11234820441581	0.297538126317937	0.64876904831077	ENSG00000224470.9:O022	Mitotic_Cycling - Interphase
4289	-0.0511157868716253	0.483032128639455	0.91572298841497	0.999999035751051	-0.0204344810804628	0.227939961455401	0.599960984355023	0.783126284421693	ENSG00000140829.12:O002	Mitotic_Cycling - Interphase
4290	-1.12246545949802	0.279188261964029	5.80844174331574e-05	0.000522039330015525	-1.12060867549115	0.000101045010656958	0.000806535269259531	0.00083558423625707	ENSG00000140829.12:O003	Mitotic_Cycling - Interphase
4291	1.91698402555406	1.23641986237995	0.12103803646786	0.272065722141987	0.84216193254564	0.0639407739951132	0.236698606291199	0.31667965779405	ENSG00000186187.12:O002	Mitotic_Cycling - Interphase
4292	21.5992627645063	21337.2716950846	0.999192318699994	0.999999035751051	5.36407775181418e-08	0.123111189692985	0.297538126380766	0.648769044752813	ENSG00000186187.12:O003	Mitotic_Cycling - Interphase
4293	-2.76842596958808	0.83494427139112	0.000914134143852552	0.00552227446032718	-1.77995248617725	0.00237502919713444	0.0142632551587011	0.0160860187267149	ENSG00000186187.12:O004	Mitotic_Cycling - Interphase
4294	4.39741808958791	1.38370044894856	0.00148288074234215	0.00821822147548514	1.65523023169987	0.0102287469383173	0.0543177510810445	0.0662247176837154	ENSG00000186187.12:O009	Mitotic_Cycling - Interphase
4295	1.89532999698301	0.730799950176184	0.00950044158621433	0.0368388360369796	1.40548495466652	0.00980078411287913	0.0528233531903754	0.060092924920562	ENSG00000166451.14:O001	Mitotic_Cycling - Interphase
4296	21.4010232976975	22889.1924838482	0.999253991000391	0.999999035751051	4.09503004371871e-08	0.114559774822019	0.297538126330521	0.64876904729044	ENSG00000261609.9:O071	Mitotic_Cycling - Interphase
4297	0.789149789752989	0.545907859725064	0.148296938755198	0.317107102162995	0.523468110844867	0.159243509900404	0.322122232283769	0.373008381256767	ENSG00000153815.18:O001	Mitotic_Cycling - Interphase
4298	-0.0269401918723213	0.220696461449869	0.902844388735467	0.999999035751051	-0.00629993295761222	0.236213272657544	0.766151147420563	0.871715709602349	ENSG00000153815.18:O002	Mitotic_Cycling - Interphase
4299	-1.03522715748472	0.779739319053071	0.184291109092472	0.368900400348433	-0.630428226555133	0.153386877154897	0.299034018962223	0.370200157684886	ENSG00000153815.18:O009	Mitotic_Cycling - Interphase
4300	-2.33332710960653	1.10132173649426	0.0341191497083091	0.101430108132855	-1.19654001647355	0.0331892144156808	0.138434887642656	0.172045730732938	ENSG00000153815.18:O010	Mitotic_Cycling - Interphase
4301	1.45124101341409	0.653762270338089	0.0264303187042239	0.0832014338956668	1.13471980002546	0.0224925050144661	0.102690641120533	0.117000489156661	ENSG00000230989.8:O001	Mitotic_Cycling - Interphase
4302	-1.10433999600841	0.93826899832541	0.239196618671175	0.448600064198253	-0.593729562616642	0.156390252079607	0.312893862775757	0.408906628219416	ENSG00000230989.8:O002	Mitotic_Cycling - Interphase
4303	-1.39963204526161	0.738834735794391	0.0581748946240581	0.154768179961296	-0.983593645173157	0.0405746060403707	0.166272896410457	0.195778340257749	ENSG00000230989.8:O003	Mitotic_Cycling - Interphase
4304	0.558278158897386	1.29899937652241	0.667358927158923	0.957449677739207	0.216063011535463	0.177746902273275	0.372466064415377	0.600061403403468	ENSG00000140961.14:O001	Mitotic_Cycling - Interphase
4305	-0.558278158897162	1.29899937657771	0.667358927172357	0.957449677739207	-0.216063011526462	0.177704973082461	0.372466064410971	0.600061403406067	ENSG00000140961.14:O002	Mitotic_Cycling - Interphase
4306	-1.60247095746662	0.380715032029515	2.56380021406155e-05	0.000255786662054753	-1.51578937331357	3.85161157017839e-05	0.000313669610433218	0.000328447974612178	ENSG00000135686.13:O002	Mitotic_Cycling - Interphase
4307	0.184405267892725	0.530620387831689	0.728194933481035	0.999999035751051	0.0801849434198305	0.224757298712141	0.563859957690982	0.722701594697062	ENSG00000131149.19:O001	Mitotic_Cycling - Interphase
4308	-0.317622193697796	0.798483978233666	0.690791219169455	0.980057928909773	-0.156893244164752	0.206992650728151	0.461652672727801	0.649907040362752	ENSG00000131149.19:O002	Mitotic_Cycling - Interphase
4309	0.940135207486781	0.299290183373123	0.00168247714390546	0.00906581094891235	0.923666820712084	0.00296699590963455	0.0172280518807631	0.0180550061491913	ENSG00000131143.10:O001	Mitotic_Cycling - Interphase
4310	-0.940134377707204	0.299294189013346	0.00168273461808344	0.00906581094891235	-0.923663934206471	0.0029799860858965	0.0172302094452537	0.0180572884817299	ENSG00000131143.10:O002	Mitotic_Cycling - Interphase
4311	-1.61011839707958	0.525035198058415	0.00216445676119981	0.0110744535257505	-1.42380456114018	0.00263155006449454	0.0154107131134258	0.0167353459049028	ENSG00000154118.13:O002	Mitotic_Cycling - Interphase
4312	-0.0140203810090108	1.24064845459908	0.990983418872192	0.999999035751051	-0.00559891155163345	0.186448167457032	0.392953531828334	0.694178053288559	ENSG00000154118.13:O005	Mitotic_Cycling - Interphase
4313	0.543650288424346	0.637351731810369	0.393668647968023	0.652400558110529	0.292381845111745	0.202666465070546	0.445218776797556	0.555515593657274	ENSG00000225614.4:O001	Mitotic_Cycling - Interphase
4314	-0.543650288424371	0.637351731810251	0.393668647967913	0.652400558110529	-0.292381845111767	0.20271294884052	0.445218776797557	0.555515593657243	ENSG00000225614.4:O002	Mitotic_Cycling - Interphase
4315	0.899441854909434	1.17406813011529	0.443622752155667	0.714951652556687	0.389400851423539	0.169985389372164	0.354757410263581	0.520328384553067	ENSG00000158545.16:O001	Mitotic_Cycling - Interphase
4316	-1.10857258943866	0.422328717711566	0.0086673250687519	0.0342031881712422	-1.03356540767642	0.0098311416759115	0.0529995963079393	0.0571734713756396	ENSG00000158545.16:O002	Mitotic_Cycling - Interphase
4317	0.578526892087822	0.736211009608778	0.431974892540227	0.69991394181986	0.308947370300939	0.197404692555771	0.426684530867431	0.553386274510053	ENSG00000176715.17:O001	Mitotic_Cycling - Interphase
4318	-0.578526892125327	0.736211009374455	0.431974892363828	0.69991394181986	-0.308947370346777	0.197449622957167	0.426684530879789	0.553386274464476	ENSG00000176715.17:O002	Mitotic_Cycling - Interphase
4319	1.93819655329788	0.971859233989571	0.046117292069761	0.128777428770908	1.1211807883709	0.0356765895265265	0.150355679523758	0.184113165397985	ENSG00000167526.15:O001	Mitotic_Cycling - Interphase
4320	-1.41932326850792	1.14573305090364	0.215423076955672	0.415714905829572	-0.657383471389488	0.0856048278547681	0.288475363943463	0.392524253262333	ENSG00000167526.15:O002	Mitotic_Cycling - Interphase
4321	-2.08664864184767	1.12705142429779	0.0641087593961427	0.166953494258508	-1.03292760425343	0.045286710646591	0.182765480615156	0.232873857443335	ENSG00000167526.15:O003	Mitotic_Cycling - Interphase
4322	-0.248958817599423	1.01114242634572	0.805515509790741	0.999999035751051	-0.114374742680904	0.196148290022285	0.42318914880423	0.660179243971107	ENSG00000167523.15:O001	Mitotic_Cycling - Interphase
4323	0.0305060151420533	1.23627544468651	0.980313603475402	0.999999035751051	0.0122188566809847	0.186746108528053	0.393470888768532	0.691711871774213	ENSG00000167523.15:O002	Mitotic_Cycling - Interphase
4324	0.239454947557463	1.14375024430125	0.834167628111567	0.999999035751051	0.102141939471308	0.189698149815948	0.402595015658548	0.658024013384937	ENSG00000167523.15:O004	Mitotic_Cycling - Interphase
4325	-1.11929132700909	0.616611540132913	0.0694886805706898	0.1776911695052	-0.834864012253739	0.0498529870504393	0.195951214307484	0.225883728695652	ENSG00000161980.6:O007	Mitotic_Cycling - Interphase
4326	-12.8488821978937	388.142873615122	0.97359206281783	0.999999035751051	-0.000100726679313455	0.152414220892754	0.297539290974037	0.648736501120145	ENSG00000161980.6:O008	Mitotic_Cycling - Interphase
4327	1.18521080098536	0.668838169181552	0.0763872197947848	0.190622777938169	0.852451427568273	0.0513558365170145	0.200420489142841	0.234204040829564	ENSG00000161980.6:O009	Mitotic_Cycling - Interphase
4328	-3.5086510943535	1.08713688510777	0.00124910450945559	0.00716227382919293	-1.75243508383151	0.00538443933900246	0.0299492161844315	0.0350490987432315	ENSG00000086504.18:O003	Mitotic_Cycling - Interphase
4329	-21.6502032699849	19282.2631417329	0.999104132166915	0.999999035751051	-6.5624998035397e-08	0.136119464153912	0.297538126467613	0.64876904060425	ENSG00000086504.18:O004	Mitotic_Cycling - Interphase
4330	3.4295786166913	1.07987571231267	0.00149371792731179	0.00827037519066517	1.73264518237792	0.00566938750282152	0.0320627702717884	0.0375618735518902	ENSG00000086504.18:O005	Mitotic_Cycling - Interphase
4331	-0.838853193826947	0.408546085050613	0.0400469269291768	0.115097687361645	-0.686830200241321	0.0433934403213766	0.178391425357051	0.194881172873349	ENSG00000127580.17:O001	Mitotic_Cycling - Interphase
4332	0.905455414072105	0.449850767036042	0.0441366588393144	0.124688212130363	0.737836582532135	0.0430163221158893	0.177071399693004	0.195365471668976	ENSG00000127580.17:O003	Mitotic_Cycling - Interphase
4333	0.63248559659218	0.850029560662794	0.456831208714675	0.730149025894395	0.327859872866761	0.19069558085055	0.405493165971416	0.547489941113224	ENSG00000127585.13:O005	Mitotic_Cycling - Interphase
4334	-0.63248559659217	0.850029560662482	0.456831208714517	0.730149025894395	-0.327859872866805	0.190738965537506	0.405493165971442	0.547489941113188	ENSG00000127585.13:O006	Mitotic_Cycling - Interphase
4335	-22.8820687934437	19424.8901683128	0.999060110763616	0.999999035751051	-6.55486691264014e-08	0.135038233929115	0.297538126460732	0.648769039663038	ENSG00000007376.8:O001	Mitotic_Cycling - Interphase
4336	2.58016052693939	0.680304260253173	0.000149044125483666	0.00117712369949429	1.87728764911641	0.000378578865960802	0.00282590893593847	0.00308726647195603	ENSG00000007376.8:O005	Mitotic_Cycling - Interphase
4337	-2.011933085168	0.816390546866261	0.013723336900394	0.0499085219676951	-1.37379268648342	0.0140057118964988	0.0712342902545825	0.0826472582355848	ENSG00000007520.4:O001	Mitotic_Cycling - Interphase
4338	2.01193308497126	0.816390546793776	0.0137233369012431	0.0499085219676951	1.37379268644646	0.0139687186331775	0.0712342902532673	0.0826472582331289	ENSG00000007520.4:O002	Mitotic_Cycling - Interphase
4339	-0.349842212183049	0.652396163309862	0.5917913217334	0.878518384657752	-0.172726739842271	0.213517053305609	0.492972613391868	0.643730506684634	ENSG00000174109.5:O003	Mitotic_Cycling - Interphase
4340	0.349842212184281	0.65239616327454	0.591791321712032	0.878518384657752	0.172726739841589	0.213568404933705	0.492972613400745	0.643730506685173	ENSG00000174109.5:O004	Mitotic_Cycling - Interphase
4341	1.58356801241764	0.788005789906828	0.0444746734905668	0.125337716200688	1.08519745620659	0.0338928225766705	0.141682161770348	0.167350847849808	ENSG00000103249.19:O004	Mitotic_Cycling - Interphase
4342	0.917182574558038	1.32031157731134	0.48726131097268	0.76421139154031	0.353996431617888	0.167832295095574	0.349806922629411	0.536912438744542	ENSG00000008710.20:O001	Mitotic_Cycling - Interphase
4343	-0.917182574558437	1.32031157733649	0.487261310980784	0.76421139154031	-0.353996431610917	0.167791002917781	0.349806922628712	0.536912438747601	ENSG00000008710.20:O003	Mitotic_Cycling - Interphase
4344	-1.61996642962832	1.10589723433962	0.142963607268773	0.308203804885489	-0.793634568514275	0.0688789449185753	0.250102362777881	0.328935413715818	ENSG00000205937.12:O002	Mitotic_Cycling - Interphase
4345	-0.928177688314387	0.184099623473301	4.61379986882449e-07	7.4089190691345e-06	-0.928166579091004	1.02794759043891e-06	1.19594726004495e-05	1.2190159836778e-05	ENSG00000205937.12:O005	Mitotic_Cycling - Interphase
4346	1.03844802407383	0.30036696795678	0.000545689172424257	0.00358251430639119	1.03126242842536	0.000868759513653256	0.00612293633017164	0.00639433508562482	ENSG00000205937.12:O006	Mitotic_Cycling - Interphase
4347	1.0252952030289	0.371800855282101	0.00582191785904373	0.0245514379775812	0.977514655476339	0.00762220073368363	0.0420821201437442	0.0448833865435036	ENSG00000167972.14:O004	Mitotic_Cycling - Interphase
4348	-0.899611849787658	0.814878180933656	0.26960041049511	0.49013810383325	-0.510632692283085	0.165771489077629	0.344767247802482	0.440266056801954	ENSG00000103145.11:O001	Mitotic_Cycling - Interphase
4349	0.899611849784586	0.814878181022633	0.269600410549037	0.49013810383325	0.510632692246782	0.165812552568965	0.344767247813692	0.440266056832538	ENSG00000103145.11:O002	Mitotic_Cycling - Interphase
4350	-0.695605950303684	1.2839786944415	0.587985109789022	0.874211254539306	-0.273636070676059	0.174003609595807	0.366098246882316	0.574188308350004	ENSG00000167981.7:O031	Mitotic_Cycling - Interphase
4351	0.695605950303669	1.28397869444254	0.587985109789331	0.874211254539306	0.273636070675837	0.173961437337347	0.366098246882252	0.574188308350088	ENSG00000167981.7:O032	Mitotic_Cycling - Interphase
4352	0.14804094864872	1.36294852613032	0.913505363615363	0.999999035751051	0.0542305425255167	0.17989356865937	0.37824854276443	0.667636737392021	ENSG00000162104.10:O014	Mitotic_Cycling - Interphase
4353	-0.774485716351239	0.218056164386524	0.000382646690935351	0.00264071769922884	-0.769798756963053	0.000838725009005095	0.00605167214193374	0.00624183766527298	ENSG00000162104.10:O019	Mitotic_Cycling - Interphase
4354	0.88235084113759	0.563080982840278	0.117113470760656	0.265405312744146	0.615693985943501	0.0814782189841199	0.279149963958242	0.322280015643169	ENSG00000162104.10:O021	Mitotic_Cycling - Interphase
4355	-1.32826082310911	0.293308015656555	5.93890538258535e-06	7.20247583741574e-05	-1.31922811584283	9.51232745099313e-06	8.85263282188415e-05	9.15315226049929e-05	ENSG00000153443.13:O003	Mitotic_Cycling - Interphase
4356	-0.0645454557081588	0.748692308752671	0.931298746966766	0.999999035751051	-0.0309270107039875	0.213671385952197	0.493980074709138	0.729927364787191	ENSG00000153443.13:O004	Mitotic_Cycling - Interphase
4357	-1.45377856130481	0.696774944416129	0.0369388567734485	0.107876348975154	-1.08330629894635	0.0296897554005761	0.127012906663616	0.146794737772194	ENSG00000213853.10:O012	Mitotic_Cycling - Interphase
4358	0.37151769161012	1.13573939272889	0.743580707134519	0.999999035751051	0.160011302962046	0.188665870181994	0.398341207340736	0.631488791296213	ENSG00000213853.10:O018	Mitotic_Cycling - Interphase
4359	-1.27278029731717	1.27215498661623	0.317072691404201	0.556485132325205	-0.520779539633672	0.158042472330094	0.318418630387221	0.459816090379162	ENSG00000213853.10:O021	Mitotic_Cycling - Interphase
4360	1.04157261254912	0.467957683438293	0.0260286690658065	0.0822905260371887	0.900361766590751	0.0265016226765502	0.117604994112403	0.129311198380633	ENSG00000213853.10:O027	Mitotic_Cycling - Interphase
4361	1.80312295651451	0.73455632282085	0.0140998173602884	0.0510216237438152	1.33150907648401	0.0133833261266958	0.0686287437155516	0.0785539663790928	ENSG00000182108.11:O006	Mitotic_Cycling - Interphase
4362	-1.22557331467654	0.759908742876242	0.106790112745448	0.248021748231315	-0.806006950200228	0.062040990847969	0.231272283691698	0.278555790862846	ENSG00000189067.15:O002	Mitotic_Cycling - Interphase
4363	-22.2084289463754	20079.8102268157	0.999117533544231	0.999999035751051	-6.40240667994386e-08	0.131279669881773	0.297538126430849	0.648769041809631	ENSG00000189067.15:O003	Mitotic_Cycling - Interphase
4364	-1.43345723111497	0.613931183945025	0.0195495552423	0.0655458483167223	-1.1677712837758	0.0176005319983523	0.0839832315875907	0.094547146679314	ENSG00000189067.15:O006	Mitotic_Cycling - Interphase
4365	-1.56065270824803	0.912732307699618	0.0872900939722354	0.212167997801698	-0.928266161967695	0.0519524187241419	0.203043175554093	0.250893114872599	ENSG00000189067.15:O009	Mitotic_Cycling - Interphase
4366	1.63626442364998	0.37881323477973	1.5641929631327e-05	0.000165770139072766	1.54150521944364	2.67279710434685e-05	0.000200943397867817	0.000210143736521639	ENSG00000189067.15:O012	Mitotic_Cycling - Interphase
4367	0.483595482446772	0.901756878732015	0.591764052006724	0.878518384657752	0.238360288211	0.195924822953432	0.422224035922564	0.599216404338698	ENSG00000103342.13:O043	Mitotic_Cycling - Interphase
4368	0.451403083386213	0.392568345966033	0.250196873673752	0.464422438900653	0.23049524158885	0.212850972950496	0.489295940237703	0.55318720386878	ENSG00000103342.13:O047	Mitotic_Cycling - Interphase
4369	-2.40188884220105	0.87466322447619	0.00603133884202656	0.0253359323209551	-1.53786280505714	0.00870729356721785	0.0466150943778649	0.0539398996138989	ENSG00000170540.16:O009	Mitotic_Cycling - Interphase
4370	-1.3799849866281	0.58040175601874	0.0174239449619231	0.0596613165648366	-1.15647040753576	0.0161358268404189	0.078120738352932	0.0872780765381271	ENSG00000140750.17:O002	Mitotic_Cycling - Interphase
4371	0.508318785036041	0.77659745539805	0.512760078832081	0.793380641278804	0.262727912179545	0.200220963528778	0.436978925849161	0.58461739891032	ENSG00000140750.17:O004	Mitotic_Cycling - Interphase
4372	-0.424051098551171	0.437348562327562	0.332248270200583	0.576314548878749	-0.207613672860313	0.216758256939848	0.51008007578763	0.591481473890216	ENSG00000169180.12:O001	Mitotic_Cycling - Interphase
4373	-21.9358008192053	25087.5687765939	0.999302354296337	0.999999035751051	-3.80871322806773e-08	0.106890741099037	0.297538126274178	0.648769049592764	ENSG00000176046.9:O029	Mitotic_Cycling - Interphase
4374	-21.4410407781013	20394.1090006249	0.999161156182289	0.999999035751051	-6.01781520145058e-08	0.12887152306049	0.297538126417478	0.6487690431745	ENSG00000177548.13:O001	Mitotic_Cycling - Interphase
4375	21.4410407775784	20394.1089938403	0.999161156182031	0.999999035751051	6.0492232297717e-08	0.128920369455902	0.29753812641769	0.648769043175033	ENSG00000177548.13:O002	Mitotic_Cycling - Interphase
4376	-2.53654230578072	1.05252287236581	0.0159540915973126	0.055950313968313	-1.3681010656211	0.0203408172526672	0.0945553251302847	0.114421732018451	ENSG00000103502.14:O005	Mitotic_Cycling - Interphase
4377	-19.8892880131598	17462.1747432092	0.999091215576914	0.999999035751051	-7.37375736961132e-08	0.14547828970723	0.297538126571258	0.648769037937693	ENSG00000102882.12:O002	Mitotic_Cycling - Interphase
4378	20.5951753471759	21292.413944485	0.999228242982827	0.999999035751051	5.22404015168205e-08	0.123476208693529	0.297538126382599	0.64876904553685	ENSG00000102882.12:O003	Mitotic_Cycling - Interphase
4379	-21.0820154979562	21444.2673085881	0.999215593998863	0.999999035751051	-5.22977976603416e-08	0.122323827655582	0.297538126377249	0.648769045372087	ENSG00000169217.9:O001	Mitotic_Cycling - Interphase
4380	-25.2841613141324	213231.198154363	0.999905389820661	0.999999035751051	-1.45652486018097e-07	0.0943849112380791	0.297538125999067	0.648769062781365	ENSG00000169221.14:O001	Mitotic_Cycling - Interphase
4381	-1.84057324793292	0.957900344984263	0.054672944870285	0.147895035657042	-1.07352171886319	0.0393785427403743	0.162694457038362	0.199702565248206	ENSG00000179958.10:O002	Mitotic_Cycling - Interphase
4382	-24.621921742547	83069.9547903931	0.999763507143135	0.999999035751051	-5.81106568434126e-08	0.0975940622955396	0.297538126020461	0.648769061623554	ENSG00000179958.10:O004	Mitotic_Cycling - Interphase
4383	1.99153227470511	0.724022826582018	0.00594774331299197	0.0250210943290381	1.48207979950577	0.00707433464502249	0.0384280112306014	0.0434198436686077	ENSG00000179958.10:O007	Mitotic_Cycling - Interphase
4384	-21.909118122971	33200.3541059413	0.999473471103152	0.999999035751051	-2.02165891069353e-08	0.103199970626034	0.297538126154672	0.648769055352803	ENSG00000179918.19:O005	Mitotic_Cycling - Interphase
4385	-19.7563262423758	20869.259700286	0.999244665811874	0.999999035751051	-5.47681731222263e-08	0.125685377070452	0.297538126398555	0.648769045570441	ENSG00000102870.6:O017	Mitotic_Cycling - Interphase
4386	1.33947087599308	0.891313326687907	0.132889118553594	0.292904122529104	0.786843386142438	0.0677994284227862	0.247816644821477	0.310058635828452	ENSG00000167397.15:O003	Mitotic_Cycling - Interphase
4387	-2.26995373180991	1.20815181198971	0.0602629766898877	0.159372479868284	-1.04184948211113	0.0452233855567851	0.182732130092295	0.235759652600532	ENSG00000167397.15:O004	Mitotic_Cycling - Interphase
4388	0.0241905104731347	0.29964453870246	0.935656129088184	0.999999035751051	0.00706664367221521	0.234485903066118	0.7078753796707	0.844539475408441	ENSG00000167397.15:O005	Mitotic_Cycling - Interphase
4389	-21.6148484351199	24909.3019638598	0.999307642112526	0.999999035751051	-4.09074632073722e-08	0.107264559501347	0.29753812627825	0.64876904960073	ENSG00000069329.19:O027	Mitotic_Cycling - Interphase
4390	22.7462833576553	35932.9448817787	0.999494922913935	0.999999035751051	9.24833449054548e-09	0.102090957989655	0.297538126131291	0.648769056219856	ENSG00000069329.19:O029	Mitotic_Cycling - Interphase
4391	0.675226180085791	1.24034831250334	0.586177029459979	0.872382607355548	0.274255314674804	0.176572840065995	0.370228687351193	0.574662270282359	ENSG00000171208.10:O046	Mitotic_Cycling - Interphase
4392	2.73166935457118	0.382285442660398	8.95949980872501e-13	3.5093392156202e-11	2.38244631732699	7.7302468913729e-12	1.06013206961739e-10	1.09061997362833e-10	ENSG00000171208.10:O049	Mitotic_Cycling - Interphase
4393	-19.955375249054	16380.5571227524	0.999027988989714	0.999999035751051	-8.61813299102984e-08	0.148970350263825	0.297538126649912	0.6487690344228	ENSG00000159461.15:O005	Mitotic_Cycling - Interphase
4394	20.5115005984976	21631.5855466469	0.99924343006856	0.999999035751051	6.04248962096539e-08	0.121422846688184	0.297538126370619	0.648769046150573	ENSG00000159461.15:O009	Mitotic_Cycling - Interphase
4395	-20.8111754675817	18813.2322697382	0.999117381214819	0.999999035751051	-6.78194335219116e-08	0.138976820649337	0.297538126491511	0.648769040394726	ENSG00000167005.14:O029	Mitotic_Cycling - Interphase
4396	-0.594987585701749	0.133664237385987	8.53283154933493e-06	9.73717017549106e-05	-0.594826113097361	3.42985963895748e-05	0.000271388190726736	0.000275653448646329	ENSG00000167005.14:O035	Mitotic_Cycling - Interphase
4397	-22.2243109779022	23590.4612537369	0.999248321947163	0.999999035751051	-5.06916480056891e-08	0.11098345971742	0.29753812631092	0.648769047635789	ENSG00000005194.15:O003	Mitotic_Cycling - Interphase
4398	-1.40677083230675	1.13959033921548	0.217034111052859	0.417572765274949	-0.654581883924918	0.0863424987590735	0.289414914142755	0.393488362006994	ENSG00000125170.11:O008	Mitotic_Cycling - Interphase
4399	1.36116998036994	0.674740217528512	0.0436616591891943	0.123682290626895	1.02170408336161	0.0340017071622928	0.141959407697517	0.163920617048183	ENSG00000125170.11:O011	Mitotic_Cycling - Interphase
4400	-1.12120352236981	0.284885264578494	8.29780906279609e-05	0.000705313770337668	-1.11881714525968	0.000144713385019556	0.00110754965728917	0.00114904439355634	ENSG00000103042.9:O009	Mitotic_Cycling - Interphase
4401	-19.1886584221146	18654.1242716278	0.999179252192463	0.999999035751051	-6.26124868213561e-08	0.139835765968116	0.297538126500103	0.648769041820238	ENSG00000183723.13:O003	Mitotic_Cycling - Interphase
4402	-18.7816346121358	18602.3389260676	0.99919442529258	0.999999035751051	-6.6061856844618e-08	0.140346680743062	0.297538126502841	0.648769042158973	ENSG00000183723.13:O026	Mitotic_Cycling - Interphase
4403	-19.0790607735479	19085.3766409749	0.999202379613631	0.999999035751051	-6.35449853066852e-08	0.137362854125015	0.297538126477467	0.648769042883166	ENSG00000183723.13:O028	Mitotic_Cycling - Interphase
4404	0.382882870815996	0.901735577521429	0.671123486453803	0.960971033663602	0.186182177468439	0.199169380182432	0.433466836827393	0.6283732020495	ENSG00000183723.13:O045	Mitotic_Cycling - Interphase
4405	-0.623345067121949	0.92690006858332	0.501262164381898	0.781133539495125	-0.310125541973092	0.189180844440587	0.40041396765855	0.559193729218604	ENSG00000159593.15:O001	Mitotic_Cycling - Interphase
4406	0.623345067503242	0.926900060982555	0.501262160610548	0.781133539495125	0.310125543461644	0.189223812936081	0.400413968288357	0.559193728319587	ENSG00000159593.15:O002	Mitotic_Cycling - Interphase
4407	0.691035809618903	1.3734771906051	0.614873781402626	0.903758445940929	0.253701212908788	0.172026609474819	0.360927334292275	0.581538419659447	ENSG00000196123.13:O002	Mitotic_Cycling - Interphase
4408	-1.15628174444197	0.819306651062203	0.158158236600167	0.332189600569263	-0.701906758152803	0.0785214659422905	0.274099269365749	0.340048269645406	ENSG00000196123.13:O003	Mitotic_Cycling - Interphase
4409	-0.160247410388966	0.245516326280413	0.513952580377052	0.794265146768323	-0.0471613637186995	0.234404072560222	0.705696562557399	0.781325568101136	ENSG00000102901.13:O001	Mitotic_Cycling - Interphase
4410	0.160247410390332	0.245516326280103	0.513952580372934	0.794265146768323	0.047161363719198	0.234322590456143	0.705696562556795	0.781325568100082	ENSG00000102901.13:O004	Mitotic_Cycling - Interphase
4411	-20.4988349622049	17526.4246663701	0.999066797677612	0.999999035751051	-8.16201014563429e-08	0.145239639688613	0.29753812656704	0.648769037349138	ENSG00000103067.14:O004	Mitotic_Cycling - Interphase
4412	-21.7274669013972	19983.4787382178	0.999132483027734	0.999999035751051	-6.56753037798652e-08	0.131894566022644	0.297538126435151	0.648769042073251	ENSG00000103067.14:O006	Mitotic_Cycling - Interphase
4413	2.43538938461332	1.11495631060178	0.0289408486391343	0.0891919721217764	1.23379539182248	0.0305125045096011	0.129817810763344	0.16098981314991	ENSG00000103067.14:O007	Mitotic_Cycling - Interphase
4414	-0.650155628066902	1.11740706763243	0.560672348263498	0.846631310988148	-0.288096763018355	0.181623214694241	0.381144040458668	0.569946511559165	ENSG00000090861.17:O002	Mitotic_Cycling - Interphase
4415	-0.137533695409522	0.302443722610398	0.649295260646128	0.940051105386015	-0.04335852884803	0.233367110496732	0.684742498171132	0.787090099148	ENSG00000157350.13:O028	Mitotic_Cycling - Interphase
4416	-19.6549997620435	19508.7684250771	0.999196134893913	0.999999035751051	-5.81199275874845e-08	0.134583434341849	0.297538126456696	0.648769043158798	ENSG00000132613.16:O007	Mitotic_Cycling - Interphase
4417	0.789450148139252	1.13927989979576	0.488348564114736	0.765537216379969	0.348054798499914	0.174340863552347	0.366789975471769	0.540320271930196	ENSG00000103043.15:O005	Mitotic_Cycling - Interphase
4418	-2.85722443445801	1.12133426860903	0.010832454799466	0.0410698106425799	-1.43429636038539	0.0177628004541186	0.0844976326367649	0.102576813656288	ENSG00000180917.18:O021	Mitotic_Cycling - Interphase
4419	2.8572244335678	1.12133416634339	0.0108324476081578	0.0410698106425799	1.43429649736993	0.0177222074905038	0.0844975986863414	0.102576769484077	ENSG00000180917.18:O022	Mitotic_Cycling - Interphase
4420	1.20319751364311	0.503916200106424	0.0169544677446258	0.058433442042566	1.05741194488297	0.0169166247228297	0.0809385463289585	0.0891483283759321	ENSG00000166747.13:O038	Mitotic_Cycling - Interphase
4421	-7.17678831644331	498722.605828489	0.999988518169165	0.999999035751051	-4.30636640399732e-16	0.0935307281346724	0.297538125997008	0.648769062994396	ENSG00000140836.17:O031	Mitotic_Cycling - Interphase
4422	20.8593347431118	14625.4349790412	0.998862027999749	0.999999035751051	1.14226577036614e-07	0.151100220298487	0.297538126816343	0.64876902551056	ENSG00000140836.17:O034	Mitotic_Cycling - Interphase
4423	-23.0019055954449	38713.1059130118	0.999525926328282	0.999999035751051	-1.41222675887773e-08	0.101432665069029	0.297538126112293	0.648769057091569	ENSG00000090863.12:O012	Mitotic_Cycling - Interphase
4424	-0.82274032900568	0.343569204434929	0.0166346086014362	0.057639465667977	-0.7338097060649	0.0237427981155036	0.107614062678376	0.115038967748171	ENSG00000090863.12:O023	Mitotic_Cycling - Interphase
4425	-21.3123882257412	22899.7518002589	0.999257423258879	0.999999035751051	-4.62757319103511e-08	0.114502252548674	0.297538126330061	0.648769047370757	ENSG00000090863.12:O025	Mitotic_Cycling - Interphase
4426	0.760915337414359	0.408897478407894	0.0627589837898486	0.164547186354479	0.577008223672729	0.064647639896941	0.239996696123419	0.2638759751347	ENSG00000090863.12:O026	Mitotic_Cycling - Interphase
4427	22.8370174149002	22066.3550199092	0.999174249651064	0.999999035751051	5.53627802522333e-08	0.118937784459628	0.297538126355974	0.648769044950986	ENSG00000050820.17:O007	Mitotic_Cycling - Interphase
4428	-0.990351437544907	0.341202067902142	0.00370154086507979	0.0171312726235215	-0.958157218119746	0.00546445790797784	0.0307042553802924	0.0325012912631316	ENSG00000153774.9:O003	Mitotic_Cycling - Interphase
4429	0.970121357950258	0.529466518375473	0.0669124023951553	0.172396087415429	0.745246923241832	0.0534922598685511	0.208222185574302	0.235351257093841	ENSG00000153774.9:O004	Mitotic_Cycling - Interphase
4430	22.0356078095462	18643.3076924957	0.999056934131249	0.999999035751051	7.54996493024405e-08	0.139921148946206	0.297538126500511	0.648769038612365	ENSG00000065457.11:O025	Mitotic_Cycling - Interphase
4431	-1.68085967411427	0.857299620796356	0.049920522768633	0.136956588021659	-1.078611792023	0.0360211806914689	0.152211554366868	0.182761894587849	ENSG00000065457.11:O028	Mitotic_Cycling - Interphase
4432	-2.05813767498615	0.468813886523489	1.1330095577966e-05	0.000125824835374462	-1.77506599234837	2.41151492737754e-05	0.000187462959045136	0.000197928807371461	ENSG00000103121.9:O063	Mitotic_Cycling - Interphase
4433	1.8314833621363	0.495996220396791	0.000222029845567295	0.0016543791963414	1.60565186222753	0.000319373167171605	0.00232354088379287	0.00248399913430734	ENSG00000103121.9:O065	Mitotic_Cycling - Interphase
4434	-1.90367500872797	0.17077495110073	0	0	-1.83514000645354	2.97907457946611e-28	6.18952807437124e-27	0	ENSG00000140943.18:O005	Mitotic_Cycling - Interphase
4435	1.28480535527323	0.381438356691707	0.000756285462742534	0.00469399017935596	1.25134017109875	0.000956911440655793	0.00671933892050282	0.00710628775148727	ENSG00000140943.18:O006	Mitotic_Cycling - Interphase
4436	1.56414452935742	0.397856237827767	8.44415717169422e-05	0.000716702476197824	1.47840198915919	0.000123292030377886	0.000917578163666766	0.000965634022505398	ENSG00000140943.18:O007	Mitotic_Cycling - Interphase
4437	1.47508473149087	0.442252970225399	0.000851808176834945	0.00516520083798345	1.38242438233147	0.00102877506404789	0.0070124676548055	0.00748470894352158	ENSG00000140943.18:O008	Mitotic_Cycling - Interphase
4438	-1.75402186831796	0.520464610099234	0.000751387690665961	0.00467274817323666	-1.53406551899148	0.000924518441938266	0.00650623155319827	0.00701723271966892	ENSG00000103187.8:O003	Mitotic_Cycling - Interphase
4439	1.36237155172894	0.38065494930892	0.000344885509791171	0.00242046162259009	1.32259420860521	0.000434032037326629	0.00330130786822011	0.0034811842406063	ENSG00000103187.8:O004	Mitotic_Cycling - Interphase
4440	-0.0410031331273757	0.756041540100609	0.956748757489596	0.999999035751051	-0.0196533130267776	0.213311701002159	0.492203971988154	0.735335663563716	ENSG00000153786.13:O004	Mitotic_Cycling - Interphase
4441	-21.216046636638	23539.1543239083	0.999280859731501	0.999999035751051	-4.60605466107561e-08	0.11122224969066	0.297538126312107	0.648769048276154	ENSG00000131153.9:O008	Mitotic_Cycling - Interphase
4442	21.7560563440445	19103.4149128345	0.999091323839864	0.999999035751051	6.94832484103892e-08	0.137186401057153	0.297538126476499	0.648769040070098	ENSG00000131153.9:O012	Mitotic_Cycling - Interphase
4443	-1.54470996974787	1.02881234387943	0.133239291203941	0.292904122529104	-0.811719641284855	0.0661498727199398	0.243967649006686	0.31455502568173	ENSG00000154102.11:O002	Mitotic_Cycling - Interphase
4444	-0.548263166108434	0.540608879610691	0.310507060663397	0.548162096596817	-0.300132107105634	0.203178628466989	0.447060477456347	0.533202829574535	ENSG00000154102.11:O003	Mitotic_Cycling - Interphase
4445	0.949880379607578	0.784190532561017	0.225785144976106	0.429500484116122	0.56081900992969	0.160490073347974	0.325994482841405	0.408443327023968	ENSG00000154102.11:O004	Mitotic_Cycling - Interphase
4446	-1.1979945395246	0.434938806288195	0.00588002310317681	0.0247721612856948	-1.12474899844685	0.00688649224725078	0.0374476589170633	0.0403665929978716	ENSG00000103257.11:O001	Mitotic_Cycling - Interphase
4447	-1.21517028837576	0.429843277751625	0.00469851870413063	0.0207601470486625	-1.14804689990248	0.00558644258490357	0.0311840063032748	0.0335347086088132	ENSG00000103257.11:O002	Mitotic_Cycling - Interphase
4448	-2.10631184896713	0.555942637416649	0.00015142452054917	0.00119267383916242	-1.73525838358054	0.000268089450996271	0.00194695218431342	0.0020942383499406	ENSG00000103257.11:O003	Mitotic_Cycling - Interphase
4449	-0.86325876581088	0.493714920426023	0.0803781067430585	0.198002218586693	-0.642652717935468	0.066508009686635	0.244250325413741	0.274932069381177	ENSG00000103257.11:O004	Mitotic_Cycling - Interphase
4450	-0.991899883363833	0.655572900669641	0.130272651835251	0.288460871920912	-0.669230475084722	0.0777098822802728	0.272171067664053	0.32228560018623	ENSG00000103257.11:O005	Mitotic_Cycling - Interphase
4451	-1.14144424306412	0.538082524577284	0.0338950352635943	0.100902063013965	-0.944996094370615	0.0309266988584009	0.130489251520761	0.145987405665611	ENSG00000103257.11:O006	Mitotic_Cycling - Interphase
4452	-0.66817933038595	1.06984196710631	0.532260596550297	0.814980105177514	-0.306272675010902	0.182382136771523	0.383108210984102	0.561330620261536	ENSG00000103257.11:O009	Mitotic_Cycling - Interphase
4453	-0.696335883729836	0.637337403615961	0.274582532573193	0.497578912574804	-0.407335402619094	0.185555993303443	0.390592602433344	0.47580437738514	ENSG00000103257.11:O011	Mitotic_Cycling - Interphase
4454	-1.76821234371797	0.781116797192467	0.0235927103933173	0.0763455789114039	-1.24273301980638	0.0209984345692901	0.0970098850227301	0.112916491836181	ENSG00000103257.11:O012	Mitotic_Cycling - Interphase
4455	1.20398778096685	0.432287741706025	0.00535023640551135	0.0229743114390736	1.13375141370724	0.00636489955093855	0.0347064975453968	0.0373705644689875	ENSG00000103257.11:O013	Mitotic_Cycling - Interphase
4456	-21.1327196728411	19025.7164785749	0.9991137538864	0.999999035751051	-6.6134531833792e-08	0.137670714340962	0.297538126480333	0.64876904055177	ENSG00000158717.11:O001	Mitotic_Cycling - Interphase
4457	-20.8174685972278	20773.469785221	0.999200425630364	0.999999035751051	-5.84773086709891e-08	0.126342267908822	0.297538126402104	0.648769044453811	ENSG00000158717.11:O004	Mitotic_Cycling - Interphase
4458	1.60123568990553	0.444685563028535	0.000317206852056273	0.00225625536364444	1.47901204427523	0.000394956594847917	0.00297694618785554	0.00316541841812253	ENSG00000103335.22:O003	Mitotic_Cycling - Interphase
4459	0.811928941013376	1.60821673157006	0.613655142952497	0.902424876635116	0.248296711754512	0.165976737012936	0.344947532473936	0.579791173301407	ENSG00000129993.15:O007	Mitotic_Cycling - Interphase
4460	-0.81192894101332	1.60821673156303	0.613655142950971	0.902424876635116	-0.248296711755878	0.166017747736002	0.344947532474205	0.579791173300943	ENSG00000129993.15:O008	Mitotic_Cycling - Interphase
4461	-21.4759790967821	17607.1157878155	0.999026794160549	0.999999035751051	-8.41950046203909e-08	0.144920271957288	0.297538126561823	0.648769036359277	ENSG00000167695.15:O002	Mitotic_Cycling - Interphase
4462	-0.479014599298602	0.515054596997696	0.352357187930713	0.600769005421866	-0.248278748545379	0.210839739241382	0.478947751754201	0.570887584532497	ENSG00000108963.19:O002	Mitotic_Cycling - Interphase
4463	-21.600044345076	23572.9075140623	0.999268892075634	0.999999035751051	-4.43172821915707e-08	0.111043214575393	0.297538126311195	0.64876904804952	ENSG00000108963.19:O003	Mitotic_Cycling - Interphase
4464	3.33302278861813	1.00986322453819	0.000965231987554604	0.00576256419346451	1.78962803347271	0.0039349461155561	0.0223702679170384	0.0258414438404471	ENSG00000141258.13:O001	Mitotic_Cycling - Interphase
4465	1.24303534435408	0.261604621402251	2.01833054891409e-06	2.78959548790044e-05	1.24111222037706	3.05242237344018e-06	3.49245036947452e-05	3.59360195472223e-05	ENSG00000007168.15:O001	Mitotic_Cycling - Interphase
4466	-0.865042567873441	0.130470136430008	3.35240724069763e-11	1.03924624461627e-09	-0.865042566498599	7.56869100634746e-11	1.58933487880339e-09	1.60609670007972e-09	ENSG00000007168.15:O002	Mitotic_Cycling - Interphase
4467	1.12374184926843	0.754003680042486	0.13612788763886	0.29660249565187	0.721520882639972	0.0733846943048863	0.262343597937089	0.318444665467204	ENSG00000132359.17:O001	Mitotic_Cycling - Interphase
4468	0.448784009189686	0.390058553454081	0.249915154230647	0.464048093874138	0.228531905462413	0.213004321305345	0.490700682100335	0.554344105032069	ENSG00000127774.7:O001	Mitotic_Cycling - Interphase
4469	-0.457708753386827	0.261517800044748	0.0800836111284362	0.197466905024051	-0.285674682893925	0.179091009366009	0.375859246213611	0.40085096901113	ENSG00000127774.7:O002	Mitotic_Cycling - Interphase
4470	-2.26690531839636	0.946419830481244	0.0166093609317217	0.0575864027040615	-1.36031620202849	0.0186668898731501	0.0881359998867225	0.104877901442062	ENSG00000127774.7:O003	Mitotic_Cycling - Interphase
4471	2.12141397590308	0.558982619204963	0.000147563700484854	0.00116702151665852	1.74194586479414	0.000265786484283902	0.0019238432729679	0.00206995605846973	ENSG00000141503.17:O001	Mitotic_Cycling - Interphase
4472	1.01348156977507	0.286179381210731	0.000397978545804367	0.00273675163704379	1.00825726578485	0.000661394431480838	0.00479133591777902	0.00498944358246846	ENSG00000029725.17:O001	Mitotic_Cycling - Interphase
4473	-0.844892939705906	0.195843873012422	1.60243708806629e-05	0.000168590341189116	-0.844607372002991	4.1589867477423e-05	0.000337986154307986	0.000345995631779616	ENSG00000029725.17:O002	Mitotic_Cycling - Interphase
4474	1.73360866493788	0.697742975597378	0.0129698919507366	0.0480117903182759	1.32513242259505	0.0123293126324572	0.0637561108389485	0.0724298482864435	ENSG00000129197.15:O001	Mitotic_Cycling - Interphase
4475	-1.73342550876713	0.68689645168125	0.0116172705004609	0.043816081386579	-1.33898566318218	0.011324653034073	0.0588577493553689	0.0666422200641851	ENSG00000129197.15:O003	Mitotic_Cycling - Interphase
4476	-1.97109793632746	0.645937860457419	0.00227679261592773	0.0114970094029033	-1.56154940333588	0.00305934565854351	0.0178836715638514	0.0197828603643141	ENSG00000167842.16:O003	Mitotic_Cycling - Interphase
4477	1.83157876037002	0.715152853176328	0.0104340986847069	0.0398269953994244	1.37863357423543	0.010659803048428	0.0556018643530984	0.0631670550195974	ENSG00000132507.18:O001	Mitotic_Cycling - Interphase
4478	-1.43576583661962	0.556362260682158	0.00986198599565768	0.0378608826601507	-1.24013021232483	0.00947154688711262	0.0513342141931508	0.0567344777851955	ENSG00000132507.18:O003	Mitotic_Cycling - Interphase
4479	-19.6417731789361	18589.9523410188	0.999156971230326	0.999999035751051	-6.74908125161913e-08	0.140431511528686	0.297538126503435	0.648769041163744	ENSG00000169992.10:O010	Mitotic_Cycling - Interphase
4480	1.48013568445403	0.489004345919927	0.0024712845509669	0.0123240926828262	1.35002942069716	0.00295398399725213	0.0171522788269505	0.0185408304876126	ENSG00000129255.16:O001	Mitotic_Cycling - Interphase
4481	-2.02568048803443	0.572421149889444	0.000401959511753036	0.00275432540145668	-1.67013923029324	0.000566771619310677	0.00430375194181093	0.00465991872615368	ENSG00000129255.16:O004	Mitotic_Cycling - Interphase
4482	0.69226160874483	0.610621711168273	0.256920564406743	0.473291057926699	0.409529939273649	0.184792038056486	0.388996712449298	0.468640612726369	ENSG00000182224.12:O001	Mitotic_Cycling - Interphase
4483	-0.40308199640645	0.290589323918702	0.165405454078187	0.341240632213169	-0.205875194302699	0.212800034132127	0.489247292236458	0.531487935391133	ENSG00000182224.12:O002	Mitotic_Cycling - Interphase
4484	0.92526118437284	0.713076941955713	0.194438060059936	0.383752096036452	0.574456700370877	0.158003938894713	0.318273934931105	0.388547642908033	ENSG00000170004.19:O002	Mitotic_Cycling - Interphase
4485	-0.885039332528798	0.689021395151272	0.198971453172101	0.39073086518925	-0.550917807945725	0.160843112272303	0.32690803526972	0.397089258474893	ENSG00000170004.19:O003	Mitotic_Cycling - Interphase
4486	21.4298794854958	20065.1965497952	0.999147849526999	0.999999035751051	6.23316023458602e-08	0.131327131616443	0.297538126431324	0.648769042530022	ENSG00000108961.14:O001	Mitotic_Cycling - Interphase
4487	-21.4298795906003	20065.1976170716	0.999147849568146	0.999999035751051	-6.35691508619184e-08	0.131374566261082	0.297538126431475	0.648769042530736	ENSG00000108961.14:O002	Mitotic_Cycling - Interphase
4488	21.3910359262132	16243.9783416267	0.998949298502295	0.999999035751051	9.57626149667544e-08	0.149159656808667	0.297538126661006	0.648769031825705	ENSG00000170315.14:O001	Mitotic_Cycling - Interphase
4489	2.25937618449493	1.24153288918069	0.068785218248073	0.176203230306708	1.00240358260615	0.0490712296190098	0.193861239371579	0.252921759950696	ENSG00000133030.22:O009	Mitotic_Cycling - Interphase
4490	2.29767063489652	0.465728024806012	8.0767776711177e-07	1.2224825106911e-05	1.94339064526012	1.79515729372897e-06	2.1301162891939e-05	2.23618285343893e-05	ENSG00000108557.20:O001	Mitotic_Cycling - Interphase
4491	-1.56464265420602	0.362173217218777	1.55923119093959e-05	0.000165625085230198	-1.49639300082342	2.60667085094088e-05	0.000198992014484147	0.00020770149979954	ENSG00000108557.20:O002	Mitotic_Cycling - Interphase
4492	-1.839185554984	0.75530970890448	0.0148914402301583	0.0530908235019851	-1.33148665476447	0.014117204794757	0.071910630452588	0.0826734853588471	ENSG00000091542.9:O005	Mitotic_Cycling - Interphase
4493	0.814010144113757	0.507030766878378	0.108395849553927	0.250546546995262	0.572912643827591	0.0842776590790978	0.285527223910009	0.32460602499204	ENSG00000072134.16:O002	Mitotic_Cycling - Interphase
4494	-0.941648332430864	0.304896901592746	0.0020122687550086	0.0105059428791567	-0.922579945598935	0.00341419146688402	0.0198818976879977	0.0208683461713604	ENSG00000072134.16:O004	Mitotic_Cycling - Interphase
4495	-1.11728778696279	1.14414109481339	0.328802025699966	0.571876790573869	-0.504474932679911	0.161748750303765	0.329578448375497	0.464329049319468	ENSG00000072210.19:O002	Mitotic_Cycling - Interphase
4496	-21.2763945147514	24833.6175755333	0.999316406296247	0.999999035751051	-4.10060580520297e-08	0.107574956837037	0.297538126279914	0.648769049732538	ENSG00000072210.19:O003	Mitotic_Cycling - Interphase
4497	-1.51357366110818	1.16057690269149	0.19218030158533	0.381008621166266	-0.696813914914306	0.0796330500863212	0.277196464326684	0.375406187910345	ENSG00000072210.19:O011	Mitotic_Cycling - Interphase
4498	1.09038116258665	0.477216735691094	0.0223200878239898	0.0727316183899205	0.952222023571206	0.0226760516508926	0.103322256475883	0.113598087273643	ENSG00000034152.20:O001	Mitotic_Cycling - Interphase
4499	-0.829316604613285	0.297003829696494	0.00523387248951601	0.0225917787205691	-0.789966622407659	0.00889981936075981	0.0473739621258427	0.0498670589377316	ENSG00000034152.20:O002	Mitotic_Cycling - Interphase
4500	1.19972404222109	1.26878666378175	0.344368982632603	0.591622286844871	0.490198690626587	0.160372507832721	0.325634202407949	0.473844664817906	ENSG00000141068.17:O001	Mitotic_Cycling - Interphase
4501	-21.4637023459373	21776.0593421537	0.999213560466683	0.999999035751051	-5.73165654317915e-08	0.12035093384777	0.297538126365584	0.648769045591975	ENSG00000141068.17:O010	Mitotic_Cycling - Interphase
4502	0.88054754701644	0.39469571343131	0.025684248991813	0.081360483783366	0.760810948464264	0.0317055080154241	0.133154059615193	0.144312872968256	ENSG00000109079.10:O001	Mitotic_Cycling - Interphase
4503	-0.449477235245393	1.39123111712275	0.746635589475732	0.999999035751051	-0.161851933281392	0.175606276160618	0.369265649636833	0.621267016330117	ENSG00000198242.14:O001	Mitotic_Cycling - Interphase
4504	0.449477235245228	1.39123111708799	0.746635589469709	0.999999035751051	0.161851933285601	0.175648421834933	0.36926564963962	0.62126701632937	ENSG00000198242.14:O002	Mitotic_Cycling - Interphase
4505	2.44318067665146	0.509724374250642	1.64190333995506e-06	2.30462800525896e-05	1.995332632874	4.75957458930604e-06	4.76003043420067e-05	5.02649303057703e-05	ENSG00000196712.20:O001	Mitotic_Cycling - Interphase
4506	-19.8832631959984	19000.4770098477	0.999165044866045	0.999999035751051	-6.48371094194717e-08	0.13780229245795	0.297538126481747	0.648769041836904	ENSG00000196712.20:O007	Mitotic_Cycling - Interphase
4507	-0.819841075201006	0.779308558791308	0.292794562357298	0.522737935936328	-0.46565688780805	0.172697991141047	0.362865823208987	0.461605207110793	ENSG00000178691.12:O003	Mitotic_Cycling - Interphase
4508	-22.0647235034626	34056.1920053103	0.999483057266432	0.999999035751051	-2.4981873081427e-08	0.102875099085537	0.297538126146539	0.648769055680298	ENSG00000010244.19:O003	Mitotic_Cycling - Interphase
4509	2.10022764381051	0.574997159958603	0.000259610730514392	0.00190020631918173	1.71437405980178	0.00040181848879143	0.00309434106590552	0.00334447006204117	ENSG00000108671.11:O001	Mitotic_Cycling - Interphase
4510	-12.4788048156906	318.254394297591	0.968722835626577	0.999999035751051	-0.00014550737315607	0.152522658385364	0.29753985804375	0.648722049397606	ENSG00000108671.11:O005	Mitotic_Cycling - Interphase
4511	-2.19281715339969	0.826635442781255	0.00798504301640457	0.0320785130742185	-1.47861725216071	0.00965036430913388	0.0518621159988824	0.0597872652427957	ENSG00000108671.11:O007	Mitotic_Cycling - Interphase
4512	-1.24688697872605	1.15684167950599	0.281106422031578	0.50733933017343	-0.563216381580602	0.156504552210076	0.31362608549603	0.436819051125768	ENSG00000108671.11:O008	Mitotic_Cycling - Interphase
4513	-2.12903738392732	0.47701685477758	8.0732168084019e-06	9.33997547346824e-05	-1.81628030786505	1.78121237050026e-05	0.000146306687573432	0.000154492745769397	ENSG00000005156.12:O002	Mitotic_Cycling - Interphase
4514	-0.699661845654416	1.24152077810062	0.573058881608432	0.859069650034673	-0.284260645707577	0.175184635200394	0.368514855101242	0.569970790194853	ENSG00000005156.12:O004	Mitotic_Cycling - Interphase
4515	0.449946858199801	0.403764640030862	0.265116604713288	0.484362104482486	0.22837325002951	0.213363007410839	0.492315951406831	0.559618442539642	ENSG00000006125.18:O001	Mitotic_Cycling - Interphase
4516	1.34309746762357	0.425563761804607	0.00159925364117663	0.00872963593022688	1.27904039424602	0.00191648445266531	0.0123110162911842	0.013147878300231	ENSG00000002834.19:O001	Mitotic_Cycling - Interphase
4517	-1.54373869943589	0.535760943294465	0.00395919602600747	0.0181434461365734	-1.35952699093218	0.00438381950762999	0.0251189996327633	0.0274416881843336	ENSG00000002834.19:O002	Mitotic_Cycling - Interphase
4518	-0.845562288626484	0.76245573559772	0.267430816893933	0.487361347228585	-0.490102069112897	0.169446579658613	0.353738391831219	0.445242787029632	ENSG00000002834.19:O003	Mitotic_Cycling - Interphase
4519	-0.502620569967688	1.23970846197595	0.685158161909894	0.975413565305672	-0.202768080301658	0.181159720570166	0.380322274275322	0.607784140542357	ENSG00000002834.19:O008	Mitotic_Cycling - Interphase
4520	-0.926598671868032	1.20390866820908	0.441502428401717	0.71272335768442	-0.392596215628764	0.168451579369262	0.351583600301237	0.518959734853927	ENSG00000002834.19:O010	Mitotic_Cycling - Interphase
4521	-0.826304223927146	0.904861661828447	0.361146339918349	0.611438473278817	-0.432220468396126	0.174425208181824	0.366932785180653	0.49125931245479	ENSG00000002834.19:O013	Mitotic_Cycling - Interphase
4522	-21.5632942967917	20472.3700777024	0.999159598211985	0.999999035751051	-6.13433994312957e-08	0.12828315118832	0.29753812641437	0.648769043212282	ENSG00000131748.16:O003	Mitotic_Cycling - Interphase
4523	-1.58152338385573	0.307296868007891	2.65299203272562e-07	4.55011680879007e-06	-1.53371115777722	3.21105501645854e-07	4.58178601198336e-06	4.72649539096093e-06	ENSG00000141736.14:O002	Mitotic_Cycling - Interphase
4524	22.3711656804418	25361.3465059819	0.999296188576399	0.999999035751051	4.6696578907868e-08	0.106765808343353	0.297538126268278	0.64876904961731	ENSG00000126351.13:O002	Mitotic_Cycling - Interphase
4525	0.716646851334397	0.720084864277571	0.319626580447163	0.559611986364302	0.405974720405438	0.184876939877428	0.389258439476916	0.490112491044784	ENSG00000188895.12:O002	Mitotic_Cycling - Interphase
4526	0.260967946977429	0.892991255900749	0.770102974115351	0.999999035751051	0.125626546123911	0.202805990867645	0.445558598067813	0.662199826387667	ENSG00000171475.14:O002	Mitotic_Cycling - Interphase
4527	-2.10000474098205	0.86368234730894	0.015038317248979	0.053482898829651	-1.36857139102699	0.0160971587733493	0.0780164717103981	0.0913827565358971	ENSG00000131759.18:O004	Mitotic_Cycling - Interphase
4528	0.340844052993068	0.245986967583316	0.165863475903131	0.341637063701585	0.159725461231421	0.220283053248656	0.531382578505126	0.570245835704782	ENSG00000141753.7:O001	Mitotic_Cycling - Interphase
4529	-0.398424980487118	0.127647392809474	0.00180058465373589	0.00959439960256339	-0.381729355542942	0.00759652270133634	0.0419040616473504	0.0427666280690525	ENSG00000141753.7:O002	Mitotic_Cycling - Interphase
4530	-1.81564935031143	0.937917880637947	0.0528885541431323	0.14359955030096	-1.0800485903673	0.0378359373117037	0.159303791500602	0.194597683718615	ENSG00000141753.7:O007	Mitotic_Cycling - Interphase
4531	-2.06188786757224	1.33650227448403	0.122891629814543	0.275685479225602	-0.827409922083154	0.0647190032274536	0.240201432957881	0.327718043856387	ENSG00000141753.7:O008	Mitotic_Cycling - Interphase
4532	1.20376098185206	0.207319681896323	6.38671715513794e-09	1.4633912785903e-07	1.20367812711779	1.25307876454545e-08	1.67916978372927e-07	1.71110664036393e-07	ENSG00000173812.11:O001	Mitotic_Cycling - Interphase
4533	-1.08433723213668	0.267423209150435	5.01855612169422e-05	0.00045887334128488	-1.08315715104899	8.55741490074504e-05	0.00073271180961376	0.000757796437729996	ENSG00000173812.11:O002	Mitotic_Cycling - Interphase
4534	-2.17720762670674	0.890980855088709	0.0145412310250612	0.0522277052368525	-1.38088344429386	0.0161745471045496	0.0782818507701937	0.0920617345070408	ENSG00000173812.11:O010	Mitotic_Cycling - Interphase
4535	3.52323613644518	1.07114946974174	0.00100468835405865	0.0059430391719163	1.7791676911268	0.00457902150991489	0.026167053139309	0.0304861184663761	ENSG00000141756.20:O001	Mitotic_Cycling - Interphase
4536	-3.39072511722687	1.08780749767897	0.00182684967568103	0.00970741491325046	-1.70710823738134	0.00656489189373392	0.0357460840272692	0.0420216877840873	ENSG00000141756.20:O002	Mitotic_Cycling - Interphase
4537	-21.9055644257882	15952.4664271948	0.998904363394968	0.999999035751051	-1.02912006181494e-07	0.149762208970561	0.29753812668548	0.648769029890464	ENSG00000141756.20:O003	Mitotic_Cycling - Interphase
4538	1.50350599894914	1.07621908762943	0.16240576615707	0.338170339947032	0.750198329891184	0.0739694991863983	0.262795270384231	0.345933059936036	ENSG00000173786.17:O001	Mitotic_Cycling - Interphase
4539	-1.24980602892342	1.14565297517125	0.27531181741673	0.498588755252979	-0.570283423340357	0.15608656877151	0.312257362697051	0.43305295210938	ENSG00000173786.17:O011	Mitotic_Cycling - Interphase
4540	0.0863571899089943	1.42513049219798	0.951680968931269	0.999999035751051	0.0301940136419896	0.177956453346849	0.372822880229463	0.674617333099883	ENSG00000173786.17:O012	Mitotic_Cycling - Interphase
4541	1.68049144541229	0.513542758352822	0.00106657598043558	0.00625170976601118	1.48707172291246	0.00132569869125354	0.00860522045265942	0.00928938705398379	ENSG00000068120.15:O001	Mitotic_Cycling - Interphase
4542	-1.34979817889124	0.217542657308076	5.47833112207741e-10	1.49098054059543e-08	-1.34848744109275	8.00687019195651e-10	1.4647726584428e-08	1.49221758283247e-08	ENSG00000068120.15:O002	Mitotic_Cycling - Interphase
4543	-2.51044839201169	1.05474694251837	0.0173059278966698	0.0592922364166638	-1.35134388034266	0.0212208285801002	0.0984515205153669	0.119385279855663	ENSG00000068120.15:O003	Mitotic_Cycling - Interphase
4544	-21.2437705047431	36110.2138213618	0.999530601629636	0.999999035751051	-2.92509227484539e-08	0.10202532764441	0.297538126129739	0.648769056732895	ENSG00000108788.12:O003	Mitotic_Cycling - Interphase
4545	-1.08650640074886	1.15399808105006	0.346441051538553	0.594001412531498	-0.485233967415136	0.16281953355513	0.333827506439914	0.473838679241615	ENSG00000108788.12:O004	Mitotic_Cycling - Interphase
4546	-0.132908140980875	0.553565076712859	0.810256702871522	0.999999035751051	-0.0580543844252519	0.224097912980497	0.561233652796188	0.739040368188574	ENSG00000037042.9:O001	Mitotic_Cycling - Interphase
4547	0.132908140979339	0.553565076760307	0.810256702889626	0.999999035751051	0.0580543844269276	0.224038062858038	0.561233652776571	0.739040368180925	ENSG00000037042.9:O002	Mitotic_Cycling - Interphase
4548	-20.571197155732	20953.8046753953	0.999216684596164	0.999999035751051	-5.71145854392426e-08	0.125074526065737	0.297538126395211	0.648769044989253	ENSG00000131467.12:O006	Mitotic_Cycling - Interphase
4549	-0.161617636771847	1.11917586067383	0.885178519298539	0.999999035751051	-0.0698454230089637	0.19165188565667	0.408325672787011	0.674223635481252	ENSG00000188554.15:O008	Mitotic_Cycling - Interphase
4550	-0.902666770969638	1.12580662365003	0.42267121780509	0.689039665246374	-0.405839868915637	0.170151122842637	0.355166462130642	0.511872923445729	ENSG00000188554.15:O011	Mitotic_Cycling - Interphase
4551	0.908936114564967	0.940126147143421	0.333632241282212	0.577505554706774	0.470910262681779	0.168700171609357	0.352190074320577	0.472548275332545	ENSG00000168591.16:O001	Mitotic_Cycling - Interphase
4552	-0.908936114565962	0.940126147098435	0.333632241258552	0.577505554706774	-0.470910262698232	0.16865873305861	0.352190074318451	0.472548275321172	ENSG00000168591.16:O002	Mitotic_Cycling - Interphase
4553	-0.900697540510712	0.718881959314664	0.210236869931628	0.40706183533522	-0.550930565155282	0.161275839614943	0.328405051394777	0.403067681287679	ENSG00000136448.13:O016	Mitotic_Cycling - Interphase
4554	0.57033994896969	0.404506171563593	0.158549722365061	0.332650286120254	0.342005422808153	0.189051970236109	0.399991887672032	0.447568243845779	ENSG00000186834.4:O001	Mitotic_Cycling - Interphase
4555	-19.4963593926858	18194.4963352228	0.999145024908206	0.999999035751051	-7.20742653741431e-08	0.142481637796157	0.297538126525777	0.648769040374826	ENSG00000186834.4:O004	Mitotic_Cycling - Interphase
4556	2.23469906879822	0.347469483341278	1.26472610162409e-10	3.72163310208876e-09	2.01065260075505	2.13983067915349e-10	5.63505151749626e-09	5.79801178981045e-09	ENSG00000108424.11:O001	Mitotic_Cycling - Interphase
4557	-1.47184260785019	0.160542918323284	0	0	-1.47135415084772	2.10058455307566e-19	2.54611351720552e-18	0	ENSG00000108424.11:O002	Mitotic_Cycling - Interphase
4558	21.5820700404134	19528.1074655022	0.999118194274568	0.999999035751051	6.38060045793365e-08	0.134492168762396	0.297538126455949	0.648769041234525	ENSG00000167182.16:O001	Mitotic_Cycling - Interphase
4559	-21.3394533023499	21518.3972457326	0.999208750663874	0.999999035751051	-5.99238456042085e-08	0.121900987719002	0.297538126374576	0.648769045277041	ENSG00000167182.16:O002	Mitotic_Cycling - Interphase
4560	1.88406865962284	0.613409428207797	0.00213007564200951	0.0109371554444014	1.53773531560173	0.0028393245794354	0.0163384883426973	0.0179770714329978	ENSG00000082641.16:O001	Mitotic_Cycling - Interphase
4561	21.8513817580581	19612.6004537377	0.999111036979975	0.999999035751051	6.80264004859734e-08	0.133988375072899	0.297538126452006	0.648769041148812	ENSG00000002919.15:O001	Mitotic_Cycling - Interphase
4562	-21.5630372768122	27850.0412410415	0.999382233848082	0.999999035751051	-2.9354012809765e-08	0.104999397992368	0.297538126221625	0.64876905230644	ENSG00000002919.15:O002	Mitotic_Cycling - Interphase
4563	1.13582821938	0.519491980499718	0.028784812436448	0.0889001372904045	0.959723513143637	0.0268493913904068	0.118363738833756	0.131624833726251	ENSG00000159202.18:O001	Mitotic_Cycling - Interphase
4564	-0.256659859787449	46403.8535184363	0.999995586897984	0.999999035751051	-2.01846127707068e-08	0.100570225626078	0.297538126076793	0.648769062992493	ENSG00000159217.10:O011	Mitotic_Cycling - Interphase
4565	20.4102294145505	21717.608899642	0.999250147444392	0.999999035751051	4.66803307797404e-08	0.120834904935076	0.297538126367835	0.648769046367034	ENSG00000136504.15:O001	Mitotic_Cycling - Interphase
4566	-0.559539934718842	53121.47549799	0.999991595710193	0.999999035751051	-6.4767565055272e-09	0.0997673673362342	0.297538126057097	0.648769062949635	ENSG00000136504.15:O002	Mitotic_Cycling - Interphase
4567	0.163868343023518	0.862861568983513	0.849377565184567	0.999999035751051	0.0788432718656386	0.206419765903614	0.458285029707947	0.690055862810822	ENSG00000183691.6:O002	Mitotic_Cycling - Interphase
4568	-0.427607213871458	0.511248616990705	0.402931154940321	0.662824036659773	-0.212360925975955	0.215121324580067	0.501337582465552	0.601905234746047	ENSG00000153944.12:O001	Mitotic_Cycling - Interphase
4569	0.412552538113827	0.443821448640645	0.352606097495447	0.600994813285535	0.199560113467023	0.218151486066686	0.51591470534818	0.601276409359149	ENSG00000068489.13:O001	Mitotic_Cycling - Interphase
4570	-0.643270559940136	0.214834605346652	0.00275111840844033	0.0134836211957995	-0.619528721773754	0.00677060778033754	0.0369080122648051	0.0382328023135043	ENSG00000068489.13:O002	Mitotic_Cycling - Interphase
4571	1.02902299995019	0.229358647213712	7.23946774372486e-06	8.52991758340915e-05	1.02886516039412	1.52969157391259e-05	0.000135179484635324	0.000138798798325993	ENSG00000062716.13:O001	Mitotic_Cycling - Interphase
4572	-0.694558952732371	0.437003748823546	0.111977758921354	0.256981420612466	-0.470448009576806	0.158622163581515	0.320692435551334	0.358781272132204	ENSG00000062716.13:O010	Mitotic_Cycling - Interphase
4573	1.29714477456336	0.551815702070354	0.0187389007682646	0.0633038506722784	1.10514176511979	0.0174789989936929	0.0837420228564828	0.0931595291840339	ENSG00000136485.16:O001	Mitotic_Cycling - Interphase
4574	-0.0189154046911037	1.23205138923099	0.987750741063361	0.999999035751051	-0.00759785568674024	0.186873929029962	0.394040811757385	0.6938922853683	ENSG00000136485.16:O012	Mitotic_Cycling - Interphase
4575	-20.192181471311	18791.2173791825	0.999142629962747	0.999999035751051	-6.88675478264867e-08	0.139149357434803	0.297538126492531	0.648769041023114	ENSG00000136485.16:O022	Mitotic_Cycling - Interphase
4576	1.62625382968884	1.02574767472828	0.112868073269976	0.258308811980281	0.864819011668999	0.0607889149318957	0.227825723214239	0.291240599517203	ENSG00000198909.8:O002	Mitotic_Cycling - Interphase
4577	-1.65434603310044	0.587336953476549	0.00485213571148302	0.0213251180587317	-1.39565881813882	0.00534491424340742	0.0298292497900071	0.0329111062600381	ENSG00000198909.8:O003	Mitotic_Cycling - Interphase
4578	0.0705748594996278	0.988481687194478	0.943081609996399	0.999999035751051	0.0325564727795502	0.198987024314331	0.433081144318009	0.701646316495963	ENSG00000198231.14:O001	Mitotic_Cycling - Interphase
4579	-0.367285638730206	1.19844671198333	0.759248295096527	0.999999035751051	-0.151778975851638	0.18572579990947	0.390875083081725	0.632642792390568	ENSG00000198231.14:O007	Mitotic_Cycling - Interphase
4580	-1.31057293906559	0.441870539030835	0.0030173396922093	0.0145466632469189	-1.23565536425383	0.00360732523857144	0.0209822975024898	0.022543884676518	ENSG00000196704.14:O006	Mitotic_Cycling - Interphase
4581	-1.06519736592985	1.13859959889009	0.349513744905572	0.597522079797446	-0.480947219877859	0.163539219691211	0.335901471022103	0.47550698586258	ENSG00000141337.13:O002	Mitotic_Cycling - Interphase
4582	1.48146993028062	0.600199193722151	0.0135757590322427	0.0495895873408388	1.23065635378658	0.0125019512588387	0.0646826458105096	0.0722924648580675	ENSG00000108946.17:O001	Mitotic_Cycling - Interphase
4583	-0.628238474959855	1.33741603850022	0.638540430775935	0.927491575346554	-0.236703739966773	0.174172196045319	0.366257607468429	0.589861930340691	ENSG00000108946.17:O016	Mitotic_Cycling - Interphase
4584	-21.9367432124426	23771.5923074301	0.999263701563912	0.999999035751051	-4.29273115996667e-08	0.110443937866737	0.297538126305925	0.648769048066671	ENSG00000108946.17:O017	Mitotic_Cycling - Interphase
4585	0.100036901179093	0.963464406285729	0.917303935792597	0.999999035751051	0.0466387361661936	0.20049622840796	0.437671058770968	0.697195653548424	ENSG00000108984.16:O021	Mitotic_Cycling - Interphase
4586	-0.310536469525237	1.09708136921362	0.777133207156401	0.999999035751051	-0.136601032780951	0.191086135393822	0.406531677413324	0.644435293825992	ENSG00000108984.16:O026	Mitotic_Cycling - Interphase
4587	-18.9141401548226	27757.0023599074	0.99945630659079	0.999999035751051	-2.78985811844403e-08	0.105063047158725	0.297538126223193	0.648769053571181	ENSG00000108984.16:O058	Mitotic_Cycling - Interphase
4588	-18.5885937476864	24322.2710768152	0.999390207005438	0.999999035751051	-3.15525689477122e-08	0.108867642047157	0.29753812629212	0.648769050934683	ENSG00000108984.16:O067	Mitotic_Cycling - Interphase
4589	0.710386433938777	0.97635751472576	0.466865563560533	0.742094782550153	0.34773887309148	0.182973235907446	0.384374740691573	0.539450374353254	ENSG00000141219.16:O001	Mitotic_Cycling - Interphase
4590	-0.710386433938482	0.976357514687033	0.466865563543047	0.742094782550153	-0.34773887309986	0.183015458445137	0.38437474069385	0.539450374348192	ENSG00000141219.16:O002	Mitotic_Cycling - Interphase
4591	22.074030240866	23898.4418469492	0.999263026203452	0.999999035751051	4.72778751371182e-08	0.110142852915919	0.297538126302734	0.64876904813169	ENSG00000167862.10:O001	Mitotic_Cycling - Interphase
4592	-21.9888947803772	22902.4896368902	0.99923394367874	0.999999035751051	-4.66862306633029e-08	0.1144446940978	0.297538126329982	0.648769046873347	ENSG00000167862.10:O002	Mitotic_Cycling - Interphase
4593	0.0909021379719923	1.27661788094814	0.943234251885833	0.999999035751051	0.0354207363331814	0.184452797975598	0.388174575970262	0.679710900930932	ENSG00000177728.17:O002	Mitotic_Cycling - Interphase
4594	0.0802202136693716	0.796108435849754	0.919736665193952	0.999999035751051	0.0386355115520521	0.210989041441041	0.479317526225187	0.719327403544163	ENSG00000176170.14:O001	Mitotic_Cycling - Interphase
4595	-0.0802202136692299	0.796108435846413	0.919736665193758	0.999999035751051	-0.0386355115519814	0.211038805625905	0.479317526226148	0.719327403544618	ENSG00000176170.14:O002	Mitotic_Cycling - Interphase
4596	0.428638538953027	0.37377287797979	0.251468931658366	0.466130914219646	0.213261692022486	0.215383101998319	0.502437158249155	0.564998963296126	ENSG00000184640.20:O001	Mitotic_Cycling - Interphase
4597	-0.747967820611705	0.470939752051555	0.112230894281984	0.257456075678777	-0.515804486736192	0.154771351667586	0.305510810824112	0.344632984373593	ENSG00000184640.20:O002	Mitotic_Cycling - Interphase
4598	-0.506156877453833	1.13906820270594	0.656781991259169	0.946713896104401	-0.218976076668385	0.185428623755222	0.390178464149604	0.603207719128785	ENSG00000184640.20:O003	Mitotic_Cycling - Interphase
4599	-0.99435891691377	1.13485088264547	0.38092008393519	0.637469320604011	-0.447501262439414	0.165730406736861	0.344467054200232	0.491645858000964	ENSG00000184640.20:O005	Mitotic_Cycling - Interphase
4600	-0.227223472548848	0.516989926948141	0.66029031457232	0.949566597265129	-0.099428292906072	0.224157762855576	0.561351959048548	0.706211406583402	ENSG00000184640.20:O006	Mitotic_Cycling - Interphase
4601	-0.677955923068279	1.00740482488614	0.500964672954452	0.781089889488154	-0.324025558107139	0.183902600111653	0.386624088067097	0.552278012462543	ENSG00000183077.16:O001	Mitotic_Cycling - Interphase
4602	0.677955923068501	1.00740482486968	0.500964672947318	0.781089889488154	0.324025558110646	0.183944904261894	0.386624088068252	0.552278012460639	ENSG00000183077.16:O002	Mitotic_Cycling - Interphase
4603	1.58621551883059	0.182173757133325	0	0	1.57929840571731	6.34638603696942e-18	1.39886259958429e-16	1.39886259958429e-16	ENSG00000089685.15:O001	Mitotic_Cycling - Interphase
4604	1.36437304525148	1.16800512726127	0.242757364008106	0.453663584511602	0.616227994029881	0.153422930810989	0.29904364776796	0.412535714170673	ENSG00000171298.15:O002	Mitotic_Cycling - Interphase
4605	-20.2828256502881	20962.9498067713	0.999228002210569	0.999999035751051	-5.74162879944438e-08	0.12497229512304	0.297538126394885	0.648769045260329	ENSG00000171298.15:O004	Mitotic_Cycling - Interphase
4606	0.870880152971744	0.39632035250673	0.0279908451682986	0.086911049512923	0.745307523149431	0.0337839781243667	0.141450246585122	0.153493665226976	ENSG00000141564.16:O001	Mitotic_Cycling - Interphase
4607	-1.64237032965904	0.20802071591404	2.88657986402541e-15	1.46785118173292e-13	-1.62155212266414	4.56350776385837e-15	1.07196739521522e-13	1.0857981180834e-13	ENSG00000141564.16:O003	Mitotic_Cycling - Interphase
4608	-1.35930569195983	0.299915330142287	5.834542289751e-06	7.09074248504959e-05	-1.34665494243855	9.00290471468389e-06	8.55814184820379e-05	8.85498285493336e-05	ENSG00000224877.4:O003	Mitotic_Cycling - Interphase
4609	22.5357842348194	18744.7442252016	0.999040747115088	0.999999035751051	7.78242927676569e-08	0.139364501103723	0.297538126495267	0.648769038321821	ENSG00000185359.14:O001	Mitotic_Cycling - Interphase
4610	-22.5354170051725	18741.287652256	0.999040585828448	0.999999035751051	-7.72944558845145e-08	0.139407459720071	0.297538126495308	0.648769038313086	ENSG00000185359.14:O002	Mitotic_Cycling - Interphase
4611	0.697919866685243	0.435497785248118	0.109027500503513	0.251705464125394	0.475411724013236	0.157503032048437	0.31686031977279	0.354154449511327	ENSG00000262814.8:O002	Mitotic_Cycling - Interphase
4612	-0.192276055081501	0.363587434805314	0.596923171056534	0.88409903490412	-0.0701196214033367	0.230454682250135	0.635316417397339	0.744160506157407	ENSG00000262814.8:O003	Mitotic_Cycling - Interphase
4613	20.5661608648483	22577.8930001475	0.999273208533688	0.999999035751051	5.45207367430887e-08	0.116550524683061	0.29753812633965	0.6487690474912	ENSG00000183048.12:O001	Mitotic_Cycling - Interphase
4614	-20.4662919531511	21478.1601756613	0.999239705088261	0.999999035751051	-5.09929619445708e-08	0.122112662486892	0.297538126375939	0.648769045946212	ENSG00000183048.12:O002	Mitotic_Cycling - Interphase
4615	1.39897818577383	0.6123530872407	0.0223366453914751	0.0727446816485286	1.13586077332321	0.0196027505895139	0.0923453583540845	0.10413134099218	ENSG00000141526.18:O001	Mitotic_Cycling - Interphase
4616	-1.61594109071862	0.61627803553755	0.00873904283035842	0.0344159179942852	-1.3305645781329	0.00878960470743781	0.0468286029228715	0.0522148263539757	ENSG00000141526.18:O002	Mitotic_Cycling - Interphase
4617	19.1889866481734	22291.2920491718	0.99931315805924	0.999999035751051	4.72919285163131e-08	0.117946172444181	0.297538126348784	0.64876904816676	ENSG00000141526.18:O003	Mitotic_Cycling - Interphase
4618	-3.17536522374262	1.06006679504561	0.00274050275990012	0.0134519005073167	-1.65854158107631	0.00746934339934108	0.0411436968583465	0.0484258373792259	ENSG00000182459.5:O003	Mitotic_Cycling - Interphase
4619	-1.47082414153843	1.09003505759091	0.177228891550022	0.358329095759119	-0.721682727791056	0.0772678095953128	0.271111713293074	0.359806693205823	ENSG00000182459.5:O004	Mitotic_Cycling - Interphase
4620	-21.6505913297821	17585.600472521	0.999017681072802	0.999999035751051	-8.274482117169e-08	0.14504019169637	0.297538126563136	0.648769036074061	ENSG00000182459.5:O007	Mitotic_Cycling - Interphase
4621	1.05060061723105	0.49919608941709	0.0353274457807344	0.104220459705602	0.877252916880143	0.0335667790571545	0.140621460652784	0.15620981532303	ENSG00000169660.17:O001	Mitotic_Cycling - Interphase
4622	-1.05060061723123	0.499196089478506	0.0353274458032615	0.104220459705602	-0.877252916812629	0.0336209565276242	0.140621460705302	0.156209815384744	ENSG00000169660.17:O002	Mitotic_Cycling - Interphase
4623	-20.2620205787984	21640.1188686197	0.999252926884254	0.999999035751051	-4.85201921907985e-08	0.121262887306093	0.2975381263702	0.648769046370326	ENSG00000167693.17:O003	Mitotic_Cycling - Interphase
4624	20.1906492367117	20055.3591246092	0.999196733178541	0.999999035751051	5.43153077118151e-08	0.131421973838877	0.297538126431885	0.648769043707468	ENSG00000167693.17:O007	Mitotic_Cycling - Interphase
4625	21.2891458295095	17919.1025774689	0.999052057618368	0.999999035751051	7.90523211131383e-08	0.143791858984319	0.297538126542094	0.648769037504387	ENSG00000070444.15:O010	Mitotic_Cycling - Interphase
4626	-21.3510829104855	24518.9031125012	0.99930520149374	0.999999035751051	-3.07567571882127e-08	0.108377270418195	0.297538126287239	0.648769049341878	ENSG00000132361.18:O001	Mitotic_Cycling - Interphase
4627	1.1125780426879	0.379971781847384	0.00341090375264441	0.0161280661126261	1.0742439861922	0.00450738781509912	0.0259318494922418	0.027609596450085	ENSG00000132361.18:O006	Mitotic_Cycling - Interphase
4628	-0.681414553544533	0.680524968803243	0.316678311296403	0.555961287275969	-0.387461296449287	0.188837266413453	0.398987183034265	0.496393556276026	ENSG00000213977.8:O002	Mitotic_Cycling - Interphase
4629	0.681414553546227	0.680524968753238	0.31667831125964	0.555961287275969	0.387461296459369	0.188794431126739	0.398987183031833	0.496393556261979	ENSG00000213977.8:O003	Mitotic_Cycling - Interphase
4630	21.7833677150971	17640.3410979743	0.999014723793128	0.999999035751051	8.45900796291911e-08	0.144719986058858	0.297538126559727	0.648769036074974	ENSG00000083457.12:O003	Mitotic_Cycling - Interphase
4631	-25.5524103512286	177709.486950722	0.999885274140452	0.999999035751051	-4.42075453288535e-08	0.0945973405320085	0.297538125999387	0.648769062688218	ENSG00000074356.17:O053	Mitotic_Cycling - Interphase
4632	-1.08255461455423	1.34899347133904	0.422269209004543	0.688771695160196	-0.411103860569978	0.163780755357823	0.337225264925783	0.510814389874237	ENSG00000132388.13:O007	Mitotic_Cycling - Interphase
4633	-0.471297146059901	1.23118648934808	0.701868689101053	0.990923719743343	-0.191072784295006	0.182170999559701	0.382683277887171	0.613417608890051	ENSG00000132382.15:O001	Mitotic_Cycling - Interphase
4634	0.471297146061758	1.23118649125892	0.701868689540481	0.990923719743343	0.19107278403688	0.182128777559633	0.382683277698472	0.613417608945732	ENSG00000132382.15:O002	Mitotic_Cycling - Interphase
4635	-1.39600448691762	0.184211157360942	3.5083047578155e-14	1.66393186492126e-12	-1.39548020015358	5.22173663273479e-14	1.33848669985886e-12	1.3559153799747e-12	ENSG00000161921.17:O005	Mitotic_Cycling - Interphase
4636	1.22958419873816	0.288238191428249	1.99132306031302e-05	0.000204675528025436	1.2256647031539	3.56437884113883e-05	0.000283704628628951	0.000293701691936406	ENSG00000161921.17:O007	Mitotic_Cycling - Interphase
4637	-0.92204224961923	1.12036519188065	0.410517283787254	0.672821239084484	-0.417028055119456	0.169114790265685	0.352974485614442	0.506294947571745	ENSG00000108528.14:O001	Mitotic_Cycling - Interphase
4638	0.922042249601935	1.12036520363995	0.410517288708266	0.672821239084484	0.417028051289411	0.169073361762903	0.352974485557101	0.50629494964146	ENSG00000108528.14:O002	Mitotic_Cycling - Interphase
4639	1.55327252877255	0.833348917673412	0.0623368474766188	0.163514346073285	1.00731771111484	0.0420877375205717	0.171222850913481	0.205892568085488	ENSG00000108509.21:O001	Mitotic_Cycling - Interphase
4640	-1.27327807090705	0.544379728001487	0.0193379161781055	0.0649489571752479	-1.0882595406801	0.0181711481147012	0.0861914498775137	0.0957916917488302	ENSG00000108509.21:O003	Mitotic_Cycling - Interphase
4641	-2.54083483419867	1.09740304954955	0.0205956450041422	0.068341702397832	-1.31094333845112	0.0244074945141256	0.110337311025758	0.135272610381638	ENSG00000108561.8:O001	Mitotic_Cycling - Interphase
4642	2.54083483415284	1.09740304932429	0.020595644980437	0.068341702397832	1.31094333872096	0.0243595960656799	0.110337310949964	0.135272610280011	ENSG00000108561.8:O002	Mitotic_Cycling - Interphase
4643	-20.8414426999559	20869.201351513	0.999203176858045	0.999999035751051	-5.47885092034937e-08	0.125634638142395	0.297538126398429	0.648769044601932	ENSG00000004975.12:O004	Mitotic_Cycling - Interphase
4644	20.7943361829833	20383.3942747942	0.99918602973131	0.999999035751051	5.62153907348195e-08	0.129115472443419	0.297538126417915	0.648769043758814	ENSG00000004975.12:O005	Mitotic_Cycling - Interphase
4645	-22.0487917143166	20506.1941291077	0.999142093994007	0.999999035751051	-6.3173889369674e-08	0.128184689888014	0.297538126412828	0.648769042829268	ENSG00000040633.13:O002	Mitotic_Cycling - Interphase
4646	22.0487912119019	20506.1887232222	0.999142093787393	0.999999035751051	5.97997415574306e-08	0.12813541626668	0.29753812641275	0.648769042828954	ENSG00000040633.13:O003	Mitotic_Cycling - Interphase
4647	-22.7029138315022	23413.8715241554	0.999226343171217	0.999999035751051	-5.01955796293912e-08	0.111757298474837	0.297538126315457	0.64876904706373	ENSG00000175826.12:O001	Mitotic_Cycling - Interphase
4648	-0.651132906528311	0.193591449914945	0.000769780278440768	0.00475737342656837	-0.642680241918822	0.00206312812658132	0.0129814735480377	0.013361367246099	ENSG00000175826.12:O002	Mitotic_Cycling - Interphase
4649	0.632267903939463	0.344964282900797	0.0668248302333996	0.172265633297048	0.453609700856726	0.082800364151544	0.28249435833357	0.306469049116089	ENSG00000175826.12:O003	Mitotic_Cycling - Interphase
4650	-0.206287816804998	1.51071173417389	0.891386432628261	0.999999035751051	-0.0676209543571642	0.173329089949316	0.364651687880173	0.656393314817662	ENSG00000174282.12:O004	Mitotic_Cycling - Interphase
4651	-0.762747478581797	1.01840679714045	0.453880412987348	0.726928031180392	-0.365649348610805	0.178838462860014	0.375144102036008	0.530669000447107	ENSG00000141510.19:O001	Mitotic_Cycling - Interphase
4652	0.880219599655938	1.03951353201143	0.397128306518796	0.656070901364908	0.421633320113277	0.171232761816038	0.35865517687954	0.502304050125226	ENSG00000141510.19:O007	Mitotic_Cycling - Interphase
4653	-3.18850859328166	0.435017892529652	2.30926389122033e-13	9.84323733632664e-12	-2.52632008511765	6.53856261966893e-12	8.35944310715025e-11	8.62635518572574e-11	ENSG00000179029.15:O007	Mitotic_Cycling - Interphase
4654	-0.0854251664446075	0.716872505926589	0.905145680126723	0.999999035751051	-0.0406885017101236	0.21559329231325	0.50351080753749	0.728528748328952	ENSG00000179029.15:O011	Mitotic_Cycling - Interphase
4655	3.21275051905832	0.53944607604054	2.59044585781965e-09	6.39013388841723e-08	2.3887278055074	4.37205897799193e-08	4.61558912421986e-07	4.83856827641133e-07	ENSG00000179029.15:O013	Mitotic_Cycling - Interphase
4656	22.1219298017961	21389.7581558091	0.999174803989423	0.999999035751051	5.90921695995109e-08	0.122849523121297	0.297538126378962	0.648769044398812	ENSG00000196544.8:O005	Mitotic_Cycling - Interphase
4657	-19.7947260057682	16788.9224034129	0.999059266448044	0.999999035751051	-8.49156777220182e-08	0.147631557222365	0.297538126618348	0.648769036017407	ENSG00000178971.17:O011	Mitotic_Cycling - Interphase
4658	-1.67211696349851	0.834089435501079	0.0449928365089771	0.126551903562611	-1.09996495622125	0.034111232732395	0.143310609483702	0.17083960066081	ENSG00000178971.17:O016	Mitotic_Cycling - Interphase
4659	1.47025788049001	0.802191424818287	0.0668320526625945	0.172265633297048	0.974424740981268	0.0433303866151479	0.178088075780722	0.213227577514942	ENSG00000178971.17:O021	Mitotic_Cycling - Interphase
4660	-1.42416827514882	1.0247742286218	0.16460827681977	0.340561061837344	-0.740873348699304	0.0751396576798795	0.265561695535386	0.345958271565603	ENSG00000109099.16:O005	Mitotic_Cycling - Interphase
4661	-1.86200572975235	0.531792775194794	0.000462864695207621	0.0031071007293463	-1.59864295969248	0.000603968999466262	0.00446657507129477	0.00481321170565674	ENSG00000141027.23:O028	Mitotic_Cycling - Interphase
4662	1.86200572974458	0.531792780397865	0.00046286475473778	0.0031071007293463	1.59864295546775	0.000608633983243943	0.00446657556738587	0.00481321224662516	ENSG00000141027.23:O030	Mitotic_Cycling - Interphase
4663	-1.25877816477263	1.07099713675568	0.239861559147017	0.449701635955775	-0.614611192561631	0.154292460420684	0.302760686268036	0.408351994460019	ENSG00000181350.12:O001	Mitotic_Cycling - Interphase
4664	-1.65681882337332	0.662798650853258	0.0124287381631838	0.046363832131259	-1.30721925843185	0.0117180637051984	0.0610972377059482	0.0689544355279162	ENSG00000181350.12:O002	Mitotic_Cycling - Interphase
4665	-0.0612741545015272	0.557737023711526	0.91251874913914	0.999999035751051	-0.0265343754074132	0.224877792352187	0.564976900306888	0.763484398020661	ENSG00000181350.12:O003	Mitotic_Cycling - Interphase
4666	-0.175969342808981	0.63584520204952	0.781973062770431	0.999999035751051	-0.0821139141657433	0.219673904511984	0.524958389862944	0.710964306751141	ENSG00000181350.12:O013	Mitotic_Cycling - Interphase
4667	-2.01727977179026	0.916067102587709	0.0276575975204243	0.0860145347956463	-1.24353413623108	0.0251317877288784	0.113132243352657	0.135351343694793	ENSG00000133027.18:O001	Mitotic_Cycling - Interphase
4668	2.0172797717888	0.916067102620768	0.0276575975261488	0.0860145347956463	1.24353413618673	0.0251803799186289	0.113132243367081	0.13535134371348	ENSG00000133027.18:O002	Mitotic_Cycling - Interphase
4669	2.76968707108484	0.841647275746847	0.000999053540895245	0.00591574400058196	1.7718995315313	0.00257180558247688	0.0152832250982055	0.01726495334024	ENSG00000171953.16:O004	Mitotic_Cycling - Interphase
4670	-0.782656672182295	0.63483490922363	0.217631465766574	0.418444314112382	-0.481752015204725	0.17006824887829	0.35489422275329	0.426849719038694	ENSG00000124422.12:O007	Mitotic_Cycling - Interphase
4671	-1.51701320741162	1.09294883356258	0.165136982028681	0.341188975025745	-0.745628205970926	0.0745539873577112	0.264089740400353	0.349222210635313	ENSG00000124422.12:O012	Mitotic_Cycling - Interphase
4672	1.02619563136122	0.31166234819492	0.000992472602017402	0.0058888062168832	1.01462014574096	0.00156838974332553	0.0102446235194884	0.0107362924235376	ENSG00000124422.12:O015	Mitotic_Cycling - Interphase
4673	-1.18476889443667	NA	NA	NA	0	0.092235899798459	0.297538125995057	0.351230937002472	ENSG00000004142.12:O005	Mitotic_Cycling - Interphase
4674	-2.31281847288824	1.09300738497669	0.0343436523611396	0.101784331665402	-1.19564832927754	0.0329749826773971	0.138227885191629	0.171570583590694	ENSG00000004142.12:O006	Mitotic_Cycling - Interphase
4675	1.24418754190212	0.637264034359774	0.050891991275049	0.139292197082842	0.946678636874496	0.0377173251052153	0.159076450166092	0.182891878012669	ENSG00000004142.12:O008	Mitotic_Cycling - Interphase
4676	-1.32661717966142	1.13464984616998	0.242328535548105	0.453011384660557	-0.615612445357264	0.153820732759712	0.300371138740093	0.411291151647619	ENSG00000087111.22:O001	Mitotic_Cycling - Interphase
4677	1.32661718250527	1.13465391451852	0.242330223189993	0.453011384660557	0.615610168921186	0.15385690030516	0.300371626912959	0.411292410713961	ENSG00000087111.22:O005	Mitotic_Cycling - Interphase
4678	0.566223717264347	0.898125066769759	0.528399646308803	0.811055999265735	0.283210150745371	0.192745127685143	0.411613141457038	0.573991640302911	ENSG00000007202.16:O001	Mitotic_Cycling - Interphase
4679	-0.172024335664913	0.874499224790651	0.844053058399433	0.999999035751051	-0.0826200376210371	0.205852805141605	0.455080086513703	0.686954614817085	ENSG00000132589.16:O004	Mitotic_Cycling - Interphase
4680	-0.74797928839724	0.994525388242355	0.451992892713667	0.725076755329266	-0.363706344102684	0.17985132052857	0.378191833214244	0.531297141916018	ENSG00000109118.14:O003	Mitotic_Cycling - Interphase
4681	0.747979288397226	0.994525388243509	0.4519928927142	0.725076755329266	0.363706344102398	0.179809066478147	0.378191833214194	0.531297141916189	ENSG00000109118.14:O004	Mitotic_Cycling - Interphase
4682	-19.3625550237371	19168.5383252558	0.999194039690364	0.999999035751051	-5.88737900698246e-08	0.136476683876881	0.297538126473183	0.648769042756817	ENSG00000108256.9:O066	Mitotic_Cycling - Interphase
4683	1.30640729955402	0.326870704595874	6.42289995773648e-05	0.000567584619740829	1.29166370425901	9.0995799543505e-05	0.000770365814647575	0.000803025063281324	ENSG00000108256.9:O068	Mitotic_Cycling - Interphase
4684	-0.710843212692697	0.340776676515893	0.0369831247142614	0.107902126843715	-0.571897258528426	0.0495273379741809	0.195323432242054	0.210204571295178	ENSG00000092871.17:O044	Mitotic_Cycling - Interphase
4685	0.573813526494291	0.831269114197255	0.490014278537178	0.767525742415569	0.295988685733708	0.194859178562085	0.41792213964578	0.565663849787474	ENSG00000092871.17:O045	Mitotic_Cycling - Interphase
4686	-0.837964283466808	1.10582061727511	0.448585114349739	0.721344773338739	-0.380304599008345	0.172782019719996	0.362896679592625	0.524263730152011	ENSG00000278259.5:O005	Mitotic_Cycling - Interphase
4687	0.837964283467997	1.10582061727698	0.448585114349863	0.721344773338739	0.380304599008394	0.172740014713396	0.362896679592438	0.524263730152004	ENSG00000278259.5:O007	Mitotic_Cycling - Interphase
4688	-2.05748006472727	0.154906732633428	0	0	-1.97029876222373	7.3997314435927e-39	5.26737675722299e-38	0	ENSG00000125686.12:O022	Mitotic_Cycling - Interphase
4689	2.15159599395273	0.519909540614207	3.49729354431894e-05	0.000336215765778058	1.79510834943299	6.55650800436976e-05	0.000554395060844186	0.000590618338051005	ENSG00000125686.12:O023	Mitotic_Cycling - Interphase
4690	-0.418817331798857	0.643769829853276	0.515324107768191	0.795773535623923	-0.212168669269186	0.211088609347448	0.479630275907778	0.614539395427874	ENSG00000126368.6:O001	Mitotic_Cycling - Interphase
4691	0.418817331798927	0.643769829838785	0.515324107758666	0.795773535623923	0.212168669268872	0.211138394602651	0.479630275910757	0.61453939542747	ENSG00000126368.6:O002	Mitotic_Cycling - Interphase
4692	22.5353613615578	25645.0393232655	0.999298865782119	0.999999035751051	3.19624941048906e-08	0.106327251290658	0.297538126262255	0.648769049814844	ENSG00000183153.7:O004	Mitotic_Cycling - Interphase
4693	-22.5353613728539	25645.0394656496	0.999298865785661	0.999999035751051	-3.32014926785782e-08	0.106264435628709	0.297538126262212	0.64876904981477	ENSG00000183153.7:O006	Mitotic_Cycling - Interphase
4694	-0.527822306447934	0.169823581933558	0.00188318238905372	0.00994170798773263	-0.510339245115094	0.00584038319448865	0.0331230058284123	0.0340334086923146	ENSG00000186395.9:O001	Mitotic_Cycling - Interphase
4695	0.11247570735873	0.236737590262921	0.634710645983292	0.923780470691726	0.0300039358267342	0.235325567168973	0.73324074565683	0.817898214979918	ENSG00000186395.9:O002	Mitotic_Cycling - Interphase
4696	0.39466408722661	0.224780187626072	0.079126338268759	0.195772677312845	0.233003818778776	0.192001042029215	0.409614843809656	0.432972351598472	ENSG00000186395.9:O003	Mitotic_Cycling - Interphase
4697	-2.47184976923126	1.03297589248863	0.0167139548151765	0.0577861343770797	-1.35983914627472	0.0205588591825761	0.0950733157303818	0.114790832016988	ENSG00000173801.17:O002	Mitotic_Cycling - Interphase
4698	-1.47498163651691	1.16659669521194	0.206105936078792	0.401072880647451	-0.673100773733096	0.0833174753102331	0.283616341179587	0.386432847366723	ENSG00000173801.17:O003	Mitotic_Cycling - Interphase
4699	2.7974692529655	0.973406782923618	0.00405443247295922	0.0184776297529439	1.60856081415439	0.00793308248973341	0.043338454503243	0.05063391040624	ENSG00000173801.17:O004	Mitotic_Cycling - Interphase
4700	-1.78822089880591	1.10219058941555	0.104712509554247	0.244236452464212	-0.891609900245286	0.0584440559899532	0.221738747055028	0.286913490078744	ENSG00000141696.13:O002	Mitotic_Cycling - Interphase
4701	1.78822089894463	1.10219067378234	0.10471253609974	0.244236452464212	0.891609823170703	0.0585129276537552	0.221738770864509	0.286913529049559	ENSG00000141696.13:O005	Mitotic_Cycling - Interphase
4702	-22.6261185931989	41346.5687897427	0.999563372963614	0.999999035751051	-2.3721537880674e-08	0.101035556474285	0.297538126097843	0.648769057905456	ENSG00000141698.17:O003	Mitotic_Cycling - Interphase
4703	22.6261188470354	41346.5732341902	0.99956337300565	0.999999035751051	2.27901838192552e-09	0.101101852887788	0.297538126098036	0.648769057905498	ENSG00000141698.17:O004	Mitotic_Cycling - Interphase
4704	-2.74035013935161	0.790776517246264	0.000529460320580988	0.00348781986182726	-1.82277124251938	0.00141280089560578	0.00911604503681437	0.0101776410853021	ENSG00000108774.15:O001	Mitotic_Cycling - Interphase
4705	2.74035013936901	0.790776509176066	0.000529460250904723	0.00348781986182726	1.82277125264179	0.00140470074403774	0.00911604408860583	0.0101776400063195	ENSG00000108774.15:O002	Mitotic_Cycling - Interphase
4706	-1.49165221646012	1.06507281402194	0.161358659068098	0.337079692474869	-0.751559681371389	0.0735310916555388	0.262399417516675	0.344457922055924	ENSG00000177469.13:O004	Mitotic_Cycling - Interphase
4707	-1.75743509600492	1.13956929414927	0.123026848228485	0.275703237030928	-0.841696834551044	0.0637289503755253	0.236503743443697	0.310728172198436	ENSG00000177469.13:O006	Mitotic_Cycling - Interphase
4708	1.57067753146147	0.81940582621213	0.0552570723764689	0.148988487705298	1.03722047079597	0.0383695492574476	0.160343150426009	0.1916230156585	ENSG00000177469.13:O008	Mitotic_Cycling - Interphase
4709	-0.478087518884025	1.32968049876721	0.719183176610969	0.999999035751051	-0.180430870771618	0.17812422159012	0.373362444235067	0.615068821066966	ENSG00000141699.11:O007	Mitotic_Cycling - Interphase
4710	-20.7460936537659	22868.105027059	0.999276154034926	0.999999035751051	-4.89078595954308e-08	0.114617260951931	0.297538126331112	0.648769047748557	ENSG00000141699.11:O013	Mitotic_Cycling - Interphase
4711	1.17712784234786	0.781416442373758	0.131963826784726	0.291426401474689	0.746553286713746	0.070540352078741	0.25525049652775	0.311416679679606	ENSG00000141699.11:O014	Mitotic_Cycling - Interphase
4712	-1.62806133653277	0.292032639470693	2.47630325134196e-08	5.03688770106293e-07	-1.57642373013092	4.53420616327022e-08	4.92868293000785e-07	5.06590589255396e-07	ENSG00000126581.13:O009	Mitotic_Cycling - Interphase
4713	1.15709692593799	0.446012733287744	0.00947799756633816	0.0367764068889306	1.06747485984491	0.010444090152593	0.054847520066979	0.0594530768480877	ENSG00000126581.13:O010	Mitotic_Cycling - Interphase
4714	-2.41965627874913	1.11480395826668	0.029970734066352	0.091538643510349	-1.22575249080873	0.03144540130251	0.131799209366324	0.163596217458093	ENSG00000013306.16:O001	Mitotic_Cycling - Interphase
4715	-1.46442091788416	0.160443499082593	0	0	-1.46399963741587	2.5711474818193e-19	3.69222412801053e-18	0	ENSG00000013306.16:O002	Mitotic_Cycling - Interphase
4716	1.46264055759549	0.217856294042617	1.89637194836223e-11	6.0402572443164e-10	1.45766744771774	3.57617289199684e-11	5.49680297542678e-10	5.59244722716795e-10	ENSG00000013306.16:O003	Mitotic_Cycling - Interphase
4717	20.9568696425372	22080.082954998	0.999242703922169	0.999999035751051	5.0829119977484e-08	0.118828146435137	0.297538126355276	0.648769046472106	ENSG00000186566.13:O015	Mitotic_Cycling - Interphase
4718	-21.784604681723	20453.3875906172	0.999150184957116	0.999999035751051	-5.727477793381e-08	0.128528804272829	0.29753812641519	0.648769042970421	ENSG00000108883.13:O004	Mitotic_Cycling - Interphase
4719	21.7196689591545	19799.9784653204	0.999124757378747	0.999999035751051	6.30982975073777e-08	0.133157235737848	0.297538126443373	0.648769041691063	ENSG00000108883.13:O005	Mitotic_Cycling - Interphase
4720	-20.6105062554408	21618.3354465899	0.999239312282809	0.999999035751051	-4.75300631365426e-08	0.121529325091861	0.297538126370881	0.648769046047393	ENSG00000004897.12:O011	Mitotic_Cycling - Interphase
4721	-0.86136098134933	1.30159942597165	0.508117882194529	0.788425953715654	-0.336614699864614	0.169736715022686	0.354336558298348	0.545009309806828	ENSG00000004897.12:O014	Mitotic_Cycling - Interphase
4722	-21.0590620847155	18916.9955028293	0.999111767139275	0.999999035751051	-6.64739739841166e-08	0.138413470833564	0.297538126486073	0.648769040372878	ENSG00000159210.10:O010	Mitotic_Cycling - Interphase
4723	21.0590625540077	18916.9999417385	0.999111767327906	0.999999035751051	6.52318764659143e-08	0.138456947515436	0.297538126486093	0.648769040373366	ENSG00000159210.10:O011	Mitotic_Cycling - Interphase
4724	21.2681141611709	18985.4436750061	0.999106183839164	0.999999035751051	7.04017023251878e-08	0.137846103712482	0.297538126482401	0.648769040310892	ENSG00000198740.9:O008	Mitotic_Cycling - Interphase
4725	1.72858523892313	1.16746519986194	0.138704913353295	0.300812713321755	0.803525056365033	0.0675835910306928	0.247349140409049	0.328890100368009	ENSG00000198740.9:O056	Mitotic_Cycling - Interphase
4726	1.05783819960971	0.673103855505284	0.116047421527127	0.263560230111168	0.721452498529857	0.0700324878251106	0.252863069592067	0.29947181686655	ENSG00000167085.14:O006	Mitotic_Cycling - Interphase
4727	-0.463531993502712	0.984353619160758	0.637712239281896	0.926753033621747	-0.219249603282308	0.193008225783191	0.412485843588043	0.607694967014819	ENSG00000108819.11:O002	Mitotic_Cycling - Interphase
4728	-0.173775930951772	1.08947142337635	0.873271170039748	0.999999035751051	-0.0764217259225918	0.193096000826501	0.412685245665309	0.673174219122776	ENSG00000154945.7:O012	Mitotic_Cycling - Interphase
4729	3.09958561002148	0.795758944744215	9.81455309971846e-05	0.000820995156119306	1.97630800238944	0.000441318705055012	0.00330927474493337	0.00365882719002041	ENSG00000154945.7:O021	Mitotic_Cycling - Interphase
4730	-1.9325318622006	0.602375763998656	0.00133576337887464	0.00755510640682294	-1.58174150501192	0.00173591345433846	0.0113383261202429	0.0124140000548191	ENSG00000011258.16:O022	Mitotic_Cycling - Interphase
4731	1.82475460641603	0.709610667853534	0.0101262817496346	0.0387728238458598	1.38066247755142	0.0101980228936186	0.0542982556409525	0.0616047421609618	ENSG00000011258.16:O023	Mitotic_Cycling - Interphase
4732	-20.3246374563718	21652.7324357087	0.999251054706508	0.999999035751051	-5.04726412675471e-08	0.121156086191846	0.297538126369748	0.648769046337394	ENSG00000166260.13:O022	Mitotic_Cycling - Interphase
4733	-21.489379871609	17569.1416912616	0.999024082083982	0.999999035751051	-8.24723211030216e-08	0.145120033547086	0.297538126564442	0.648769036226901	ENSG00000121060.19:O024	Mitotic_Cycling - Interphase
4734	1.36494145234289	0.544456358009743	0.0121767441969622	0.0455410232966388	1.18459917383423	0.0116515968110842	0.0606780474496551	0.0670731181441702	ENSG00000121060.19:O026	Mitotic_Cycling - Interphase
4735	-0.122082879366434	1.06222589761819	0.908499668146829	0.999999035751051	-0.0544287088623117	0.195080426689158	0.418437253000457	0.685272960684912	ENSG00000181610.13:O036	Mitotic_Cycling - Interphase
4736	-0.790941778185202	0.737915824657461	0.283783331327996	0.510739513104126	-0.456751458422969	0.174762546674183	0.367655305869137	0.461464320991211	ENSG00000136450.13:O035	Mitotic_Cycling - Interphase
4737	-1.14752888328964	0.660087953795291	0.0821318250783185	0.201403633662865	-0.822609244990244	0.0537625069379269	0.210173716921316	0.2456145837553	ENSG00000136450.13:O036	Mitotic_Cycling - Interphase
4738	1.02717253024935	0.277464035802584	0.000213904582836211	0.00160414601125681	1.02403079697506	0.000369067426711345	0.00276799314391037	0.00287468119979117	ENSG00000136450.13:O041	Mitotic_Cycling - Interphase
4739	-18.3068992623967	23035.8680068167	0.999365910989949	0.999999035751051	-3.41259801883987e-08	0.113576952712823	0.297538126326203	0.648769049755819	ENSG00000108389.10:O013	Mitotic_Cycling - Interphase
4740	-0.69731887827599	0.569522162028496	0.220804055220229	0.423280789719467	-0.42358249149603	0.180358357981289	0.37914491946999	0.448393629592263	ENSG00000182628.13:O015	Mitotic_Cycling - Interphase
4741	-0.476886252740425	0.976430769371873	0.625268380458456	0.913727752669384	-0.226793982324145	0.192964347810819	0.412309430193283	0.603926686939448	ENSG00000108506.14:O024	Mitotic_Cycling - Interphase
4742	0.476886252771631	0.976430769852756	0.625268380606162	0.913727752669384	0.226793982283891	0.192920487566392	0.412309430123942	0.603926686948284	ENSG00000108506.14:O025	Mitotic_Cycling - Interphase
4743	-20.9527216458887	24351.639357008	0.999313481495016	0.999999035751051	-4.60468226575192e-08	0.1086840509175	0.297538126291335	0.64876904941456	ENSG00000008283.16:O005	Mitotic_Cycling - Interphase
4744	-1.45116445972249	1.18104130323978	0.219178269027547	0.420999478314345	-0.652140333266381	0.0861213312552523	0.288950616406271	0.396653452271974	ENSG00000108588.15:O007	Mitotic_Cycling - Interphase
4745	-22.2163092963628	24592.1912008495	0.999279200148139	0.999999035751051	-4.52011161468527e-08	0.108069491609428	0.29753812628562	0.648769048866704	ENSG00000108588.15:O015	Mitotic_Cycling - Interphase
4746	1.45232610689949	0.753814887085942	0.0540251399144616	0.146415958898613	1.01360605874456	0.0375394353482702	0.158837227111649	0.187240569951546	ENSG00000108588.15:O016	Mitotic_Cycling - Interphase
4747	0.972911568260051	0.806793626855663	0.22785646474785	0.432509471559688	0.567784436573767	0.159787503943762	0.323489179839715	0.407863685383826	ENSG00000108604.18:O004	Mitotic_Cycling - Interphase
4748	-2.17105937892518	1.3166254385211	0.0991563438491292	0.234851097166414	-0.891679494667042	0.0594759965662544	0.223633854713634	0.300619767300616	ENSG00000136478.9:O011	Mitotic_Cycling - Interphase
4749	2.17105938048853	1.31662543832036	0.0991563435543452	0.234851097166414	0.89167949553274	0.0594071384042798	0.223633854488373	0.300619766942746	ENSG00000136478.9:O012	Mitotic_Cycling - Interphase
4750	1.02824862761696	0.839528553305199	0.220653253494878	0.423271644774919	0.592597982209859	0.156581073863517	0.314416816619677	0.398943956087716	ENSG00000120063.10:O039	Mitotic_Cycling - Interphase
4751	-9.29985550661562	7695327.15789683	0.999999035751051	0.999999035751051	3.83640990749979e-16	0.0901148579175637	0.297538125986	0.648769062947612	ENSG00000198265.12:O043	Mitotic_Cycling - Interphase
4752	0.363791803269823	0.317113887876844	0.251300598907657	0.466130914219646	0.16614194529157	0.221869167270514	0.543304482294517	0.600688421537863	ENSG00000179604.10:O012	Mitotic_Cycling - Interphase
4753	0.34158332746345	1.21422406653911	0.778466353011655	0.999999035751051	0.139540619153281	0.185386197348178	0.390046750082353	0.637541303418309	ENSG00000177885.15:O008	Mitotic_Cycling - Interphase
4754	0.525105490850756	0.577144461503622	0.362910209917567	0.613978574504768	0.281235300624156	0.206277444377058	0.456091430532006	0.555273700707194	ENSG00000177885.15:O009	Mitotic_Cycling - Interphase
4755	1.72979898905736	0.359913134939627	1.53859186036165e-06	2.17541878402841e-05	1.61783947334384	1.90730627123528e-06	2.43772721681167e-05	2.53384004429162e-05	ENSG00000132475.10:O016	Mitotic_Cycling - Interphase
4756	-1.90412011454956	0.636185894711876	0.00276227367217108	0.0135129961836082	-1.52700041893365	0.00351699124204472	0.0203411883500206	0.0225040783060619	ENSG00000132471.12:O005	Mitotic_Cycling - Interphase
4757	1.58572352911306	0.546344404130343	0.00370286089309513	0.0171312726235215	1.38363751194379	0.00417815929374826	0.0238493235145855	0.0260844553955397	ENSG00000132471.12:O006	Mitotic_Cycling - Interphase
4758	1.97591263858361	0.746681665556992	0.00813876168296668	0.0325052327351504	1.44205486608902	0.00906782872124069	0.0483593560554293	0.055048059698701	ENSG00000141569.12:O012	Mitotic_Cycling - Interphase
4759	-0.776403161218159	0.720547884399132	0.2812490091608	0.507438688485889	-0.450628486849453	0.176740687195696	0.370561624241678	0.462631795418781	ENSG00000182473.22:O005	Mitotic_Cycling - Interphase
4760	0.205549228576596	0.749228173798467	0.783817223350742	0.999999035751051	0.0997987278420013	0.212191522332021	0.485797668917159	0.688355323338007	ENSG00000175931.13:O010	Mitotic_Cycling - Interphase
4761	-1.51334159810585	0.528839699362693	0.00421473521897897	0.0190882496308356	-1.34064894021335	0.00466917719974581	0.0264113042580853	0.0288359153903825	ENSG00000161547.17:O001	Mitotic_Cycling - Interphase
4762	-21.5381488722459	26253.0996569795	0.999345412360818	0.999999035751051	-3.49676254340404e-08	0.105760420633645	0.297538126250037	0.648769050981237	ENSG00000161547.17:O002	Mitotic_Cycling - Interphase
4763	1.67428441986701	0.57702418262603	0.00371280640039506	0.0171635874825281	1.42255692261768	0.00421201118553727	0.0241714395067896	0.0265645513118461	ENSG00000161547.17:O008	Mitotic_Cycling - Interphase
4764	-2.07721794075164	0.96915985206718	0.032087557127245	0.0968810548076443	-1.21338204871139	0.0290236423538388	0.125541046364696	0.152165990266607	ENSG00000167900.13:O001	Mitotic_Cycling - Interphase
4765	2.07721776814789	0.969159826520495	0.0320875668847123	0.0968810548076443	1.2133819728124	0.0290747368067308	0.12554106386685	0.152166011936121	ENSG00000167900.13:O002	Mitotic_Cycling - Interphase
4766	-1.52083169553031	1.11576150212146	0.172868735900077	0.351867999302229	-0.731350331535738	0.076017634191381	0.268074485948425	0.357196638971619	ENSG00000184557.4:O001	Mitotic_Cycling - Interphase
4767	1.52083169552942	1.11576150207896	0.172868735883964	0.351867999302229	0.731350331565373	0.0759441898886058	0.268074485940296	0.357196638955523	ENSG00000184557.4:O002	Mitotic_Cycling - Interphase
4768	-19.7217136166777	23927.1026764432	0.999342350420008	0.999999035751051	-4.37985659927233e-08	0.110082519601886	0.297538126301874	0.64876904976388	ENSG00000108669.18:O004	Mitotic_Cycling - Interphase
4769	-21.6997381278284	19705.3187451781	0.999121359935852	0.999999035751051	-6.72288741401132e-08	0.133573858665579	0.297538126447566	0.648769041506104	ENSG00000035862.13:O011	Mitotic_Cycling - Interphase
4770	-2.87725483432223	1.10649080620865	0.00931308161774425	0.036257846969821	-1.46363830110437	0.0158650728997026	0.0776979100120725	0.0938366498534065	ENSG00000035862.13:O014	Mitotic_Cycling - Interphase
4771	1.63100957762408	0.559774228066607	0.00357182347140217	0.0166883840507309	1.40644894384698	0.00412841913675207	0.0232739755166435	0.0255015200101359	ENSG00000035862.13:O015	Mitotic_Cycling - Interphase
4772	-2.60155056236236	1.06498713817094	0.0145738119671419	0.0522476116100938	-1.38513252129582	0.0193877022285607	0.0916163667421212	0.110882944349888	ENSG00000108679.13:O001	Mitotic_Cycling - Interphase
4773	2.60154980074845	1.06498681981518	0.0145738113580052	0.0522476116100938	1.38513255867357	0.0193447856126881	0.0916163383144483	0.110882904136393	ENSG00000108679.13:O002	Mitotic_Cycling - Interphase
4774	-20.2743042068961	22777.5574890608	0.999289803036194	0.999999035751051	-4.63397730171453e-08	0.115018654700415	0.297538126333691	0.648769047980555	ENSG00000141582.15:O003	Mitotic_Cycling - Interphase
4775	-21.4337252198275	20755.8145511921	0.999176055685422	0.999999035751051	-5.64295483559322e-08	0.126493145574944	0.297538126402788	0.648769043865809	ENSG00000167291.16:O012	Mitotic_Cycling - Interphase
4776	-0.418123697707548	48242.6035989077	0.999993084650951	0.999999035751051	-1.14412346179515e-08	0.100303331452026	0.297538126070629	0.648769062965136	ENSG00000167291.16:O018	Mitotic_Cycling - Interphase
4777	1.4801305056418	0.619598003372448	0.0169009180098207	0.0582835346239922	1.20526398588246	0.015250190346453	0.0756215408504204	0.0850492198878644	ENSG00000167291.16:O031	Mitotic_Cycling - Interphase
4778	-0.905076876364024	0.734557256364679	0.217897046611452	0.418677222143384	-0.547616711848871	0.16202480299205	0.330317647319048	0.407815165832573	ENSG00000141543.12:O005	Mitotic_Cycling - Interphase
4779	0.90507687637125	0.734557255421229	0.217897046016724	0.418677222143384	0.547616712268865	0.161985334688972	0.330317647119425	0.407815165427581	ENSG00000141543.12:O006	Mitotic_Cycling - Interphase
4780	-1.01661106969922	1.35755319691608	0.453944352222704	0.726928031180392	-0.382306183295553	0.165157541753324	0.342021736512548	0.523882164490811	ENSG00000171246.7:O011	Mitotic_Cycling - Interphase
4781	-1.93583781046691	0.51878972499294	0.000190380958345227	0.00144617998758209	-1.65746614484699	0.000306403964060067	0.00213806701312309	0.00229106748860741	ENSG00000171246.7:O015	Mitotic_Cycling - Interphase
4782	-1.96075209103258	1.08260632663223	0.0701191160901993	0.178751326286229	-1.00967066945488	0.0469448030876562	0.187593882489081	0.237825222009507	ENSG00000171246.7:O017	Mitotic_Cycling - Interphase
4783	1.60110316883587	0.416864665674372	0.000122622781355108	0.000990033793197164	1.49557536506732	0.000172843939437006	0.00128404425231798	0.00135599645430381	ENSG00000171246.7:O018	Mitotic_Cycling - Interphase
4784	-2.40091956434996	0.565136279885847	2.15311908526861e-05	0.000218975988373721	-1.90674120227459	4.98452548976677e-05	0.000451139914598094	0.000482425477818849	ENSG00000184009.13:O001	Mitotic_Cycling - Interphase
4785	-1.6741797044049	0.697412504806379	0.0163700618609168	0.0570407453913733	-1.27711138997324	0.0150216325090626	0.0745673641018804	0.0849904268861839	ENSG00000184009.13:O002	Mitotic_Cycling - Interphase
4786	2.06151217452244	0.630915481230535	0.0010850439412653	0.0063026049373897	1.63596719809447	0.00154156221223127	0.0101691121555266	0.0111636850338422	ENSG00000184009.13:O003	Mitotic_Cycling - Interphase
4787	-0.762557448660937	1.15756878029987	0.510051318023596	0.790389786113634	-0.331019633341488	0.175015804125468	0.36845510360539	0.548583500977613	ENSG00000182446.15:O006	Mitotic_Cycling - Interphase
4788	-2.28924609495926	0.395251729120157	6.96075774797578e-09	1.56401211879905e-07	-2.01004272267718	2.12783383008383e-08	2.60988705079886e-07	2.70474574737278e-07	ENSG00000141522.13:O001	Mitotic_Cycling - Interphase
4789	2.28924609493933	0.395251729116809	6.96075774797578e-09	1.56401211879905e-07	2.01004272266406	2.03456131382739e-08	2.60988705075587e-07	2.7047457473806e-07	ENSG00000141522.13:O002	Mitotic_Cycling - Interphase
4790	1.97800663321627	0.794073292460099	0.0127397637758788	0.0472504226543631	1.38042784969388	0.0129896776751272	0.0669157066742276	0.0772544258532086	ENSG00000197063.11:O013	Mitotic_Cycling - Interphase
4791	-21.4293269147411	21230.9345452046	0.999194659747357	0.999999035751051	-5.25243568710821e-08	0.123839703151713	0.297538126384724	0.648769044717016	ENSG00000183010.17:O001	Mitotic_Cycling - Interphase
4792	0.416760608091409	0.923413256250937	0.651754454970943	0.941730823065717	0.201780621456365	0.197179943633184	0.426322231486234	0.61897820461422	ENSG00000183010.17:O003	Mitotic_Cycling - Interphase
4793	0.478573656588073	1.5380808405779	0.755686689141924	0.999999035751051	0.153961526529031	0.171065755973131	0.358033135473593	0.62048313170984	ENSG00000183010.17:O004	Mitotic_Cycling - Interphase
4794	-20.5080721824586	23865.6567933273	0.999314367406935	0.999999035751051	-5.12604442342407e-08	0.11026340310787	0.297538126303541	0.648769049158961	ENSG00000176155.21:O001	Mitotic_Cycling - Interphase
4795	20.5080749814049	23865.6902163984	0.999314368273564	0.999999035751051	4.05134800839888e-08	0.110203147405426	0.297538126303509	0.648769049159734	ENSG00000176155.21:O002	Mitotic_Cycling - Interphase
4796	21.3324819379916	20164.1743482476	0.999155886350073	0.999999035751051	6.50507578185416e-08	0.130898997972106	0.297538126427265	0.648769042824155	ENSG00000118680.14:O001	Mitotic_Cycling - Interphase
4797	-21.3962196005998	20817.136956549	0.999179920355584	0.999999035751051	-6.60705882043207e-08	0.125938623090684	0.297538126400592	0.648769044012364	ENSG00000118680.14:O002	Mitotic_Cycling - Interphase
4798	2.50458776987619	0.949293102731042	0.00833052906911225	0.0330840437676029	1.49221617847148	0.0118179996719226	0.0612930318915199	0.0720950296475972	ENSG00000128791.12:O001	Mitotic_Cycling - Interphase
4799	-1.67652548893358	0.226367585773504	1.29896093881143e-13	5.70460345628021e-12	-1.64225915507317	2.04919617845676e-13	4.29684060825728e-12	4.36761737887537e-12	ENSG00000128791.12:O002	Mitotic_Cycling - Interphase
4800	-1.71371665243658	0.320212839560064	8.70812455477932e-08	1.59749993810303e-06	-1.62649892600973	1.43519897772629e-07	1.65085269845093e-06	1.70322754455832e-06	ENSG00000017797.13:O003	Mitotic_Cycling - Interphase
4801	2.60079419454465	0.779189833816778	0.000844389047093275	0.0051404112701392	1.76897738390715	0.00184521507489724	0.0118406502874922	0.0132446389938293	ENSG00000101558.14:O001	Mitotic_Cycling - Interphase
4802	-2.92921783486042	1.05879830380047	0.00566529970187779	0.0240071216168023	-1.55277788082962	0.011163856569293	0.0581016084421976	0.069080441972203	ENSG00000101558.14:O005	Mitotic_Cycling - Interphase
4803	-20.9043230859728	22991.835217362	0.999274558373064	0.999999035751051	-5.10305512793702e-08	0.113867112292655	0.297538126327406	0.648769047795814	ENSG00000101558.14:O016	Mitotic_Cycling - Interphase
4804	2.9592149421363	1.1213021612712	0.00831294287792117	0.0330522152697593	1.48106894136979	0.0150974919743169	0.0750640298657045	0.0906735895791035	ENSG00000176014.13:O001	Mitotic_Cycling - Interphase
4805	-2.98457910884677	1.12352186981782	0.00789682774890221	0.0317581273797073	-1.48944579624371	0.0146053970108983	0.07354856299951	0.0887911912750944	ENSG00000176014.13:O003	Mitotic_Cycling - Interphase
4806	2.30701017384065	0.539582788239037	1.90670786750502e-05	0.000197731404435181	1.87542400041632	4.27228128447619e-05	0.000370436442232745	0.00039482173997694	ENSG00000101752.13:O001	Mitotic_Cycling - Interphase
4807	-1.65058270034176	0.315814195166735	1.72808532816759e-07	3.04489685330928e-06	-1.58261107053292	2.55169232982482e-07	3.08628244860309e-06	3.18502555740618e-06	ENSG00000101752.13:O002	Mitotic_Cycling - Interphase
4808	1.76925507719438	0.752910743187358	0.0187791172003282	0.0633658570490702	1.28088848355396	0.0173578122106947	0.0832364967419424	0.0960114542106358	ENSG00000134508.13:O001	Mitotic_Cycling - Interphase
4809	-1.64581560887686	0.367404805615803	7.47934986189414e-06	8.74149015108877e-05	-1.55418937017037	1.09529882389396e-05	0.000102417469388897	0.000106816309796365	ENSG00000134508.13:O002	Mitotic_Cycling - Interphase
4810	-1.59138078169428	0.800083323440792	0.0466991265618273	0.129737836772796	-1.07696081870025	0.0347758760736571	0.145807053707586	0.172833866551657	ENSG00000046604.15:O014	Mitotic_Cycling - Interphase
4811	-0.521948979995078	0.598658009366367	0.383282016116487	0.641051889044223	-0.278499855685016	0.206135848940326	0.455729460556042	0.560683433745807	ENSG00000141429.14:O004	Mitotic_Cycling - Interphase
4812	-0.396535001771057	0.688130965273988	0.564446672174238	0.85093207599071	-0.19999905453419	0.210196985282218	0.475040730181571	0.624433064027905	ENSG00000141429.14:O005	Mitotic_Cycling - Interphase
4813	-0.420754209198052	1.19733409297492	0.725281385472781	0.999999035751051	-0.174331641785292	0.184707188323898	0.388633290823179	0.622311567281232	ENSG00000141429.14:O013	Mitotic_Cycling - Interphase
4814	-21.0051080536082	21174.6110229343	0.99920850264276	0.999999035751051	-5.42191569650625e-08	0.124201682598764	0.297538126387003	0.648769044987144	ENSG00000134030.14:O004	Mitotic_Cycling - Interphase
4815	0.392938339739432	0.713957643035925	0.582068049315292	0.867423852829856	0.198155504202515	0.209119014645097	0.47002388279624	0.625813633043046	ENSG00000075336.12:O001	Mitotic_Cycling - Interphase
4816	-1.02241687648451	0.512988459076155	0.0462548564105218	0.128975181631455	-0.826737235162068	0.0406347486869722	0.166693735963793	0.186477799342072	ENSG00000075336.12:O005	Mitotic_Cycling - Interphase
4817	0.476388061337031	0.816334215865457	0.559509728809663	0.845095856672646	0.241736072314378	0.20003752466295	0.436412886444123	0.597992047598474	ENSG00000226742.4:O001	Mitotic_Cycling - Interphase
4818	0.0281349005085847	0.908722849681937	0.975300701603988	0.999999035751051	0.0133343098858069	0.204675108599209	0.45089993511404	0.719033588989538	ENSG00000176105.14:O013	Mitotic_Cycling - Interphase
4819	-0.732953476017532	0.482611776316775	0.128832301897412	0.286051106077777	-0.49182744477781	0.159904190017443	0.32359264355314	0.367348398943146	ENSG00000101574.15:O017	Mitotic_Cycling - Interphase
4820	2.15432927934709	0.703407060411358	0.00219345178601227	0.0111464419539734	1.61282329901207	0.00318435722167256	0.0189865385160985	0.0211753970730207	ENSG00000101574.15:O022	Mitotic_Cycling - Interphase
4821	-0.302708290888253	1.33464925922995	0.820573531135187	0.999999035751051	-0.113417348498973	0.179978038988968	0.378361062489135	0.644017992755284	ENSG00000101577.11:O009	Mitotic_Cycling - Interphase
4822	-2.99546713800795	0.596738617635918	5.1743978013441e-07	8.19562405857698e-06	-2.19892997314586	3.28980504467436e-06	3.52455350979837e-05	3.74582118146671e-05	ENSG00000154889.17:O019	Mitotic_Cycling - Interphase
4823	2.99546713800801	0.596738617630006	5.1743978013441e-07	8.19562405857698e-06	2.19892997315458	3.2109020075057e-06	3.52455350899687e-05	3.74582118060771e-05	ENSG00000154889.17:O021	Mitotic_Cycling - Interphase
4824	-1.47663733608523	74969.0267407194	0.999984284361376	0.999999035751051	4.08378386115664e-09	0.097799836632139	0.297538126025921	0.648769062909636	ENSG00000134278.16:O004	Mitotic_Cycling - Interphase
4825	-1.39820929765212	0.777393544663329	0.072084162677726	0.18223806848791	-0.940068563924637	0.0463687237780739	0.186314790662044	0.222428168474984	ENSG00000175354.20:O020	Mitotic_Cycling - Interphase
4826	1.39820929742289	0.777393485955051	0.0720841412224762	0.18223806848791	0.940068626095146	0.046304763052807	0.186314762263489	0.222428129906195	ENSG00000175354.20:O021	Mitotic_Cycling - Interphase
4827	1.4036672372776	0.406777994782555	0.000559142807540436	0.00365428506799539	1.34486978409794	0.00067642867780045	0.00495092024032431	0.00524861005625196	ENSG00000141446.12:O014	Mitotic_Cycling - Interphase
4828	-1.96028885213381	0.321778422846756	1.11476849973258e-09	2.89789820311648e-08	-1.80031368273418	1.59696465988207e-09	3.20043236096357e-08	3.29069334004117e-08	ENSG00000153339.15:O010	Mitotic_Cycling - Interphase
4829	1.6557647909186	0.515905037586788	0.00132995121240786	0.00755115296604152	1.46679606386914	0.00157740600309723	0.0103231779816503	0.0111616738464615	ENSG00000153339.15:O012	Mitotic_Cycling - Interphase
4830	21.0970068187615	27631.830625422	0.999390812190021	0.999999035751051	3.54096942564386e-08	0.105126654256896	0.297538126224799	0.648769052374287	ENSG00000172466.16:O036	Mitotic_Cycling - Interphase
4831	1.27419959966208	0.726753952678681	0.0795547996790587	0.196497304533235	0.881153823164609	0.0510930004593838	0.199687467274202	0.236537116359437	ENSG00000172466.16:O044	Mitotic_Cycling - Interphase
4832	-1.439662529868	0.966930774718564	0.1365138944038	0.297172754734822	-0.795244336088927	0.0677274790956884	0.247742013786061	0.315573813893714	ENSG00000134779.15:O012	Mitotic_Cycling - Interphase
4833	-2.1114423126543	1.09138267814489	0.0530333933132201	0.143862695852474	-1.08595488044565	0.040755053947991	0.166948757876439	0.209923428661238	ENSG00000134779.15:O016	Mitotic_Cycling - Interphase
4834	2.09334805484443	0.991271994907962	0.0347053510849962	0.10264638787741	1.19532213497499	0.0314973027662381	0.13192663508013	0.160863908798163	ENSG00000134779.15:O018	Mitotic_Cycling - Interphase
4835	-0.244103372128327	0.6936013043112	0.724886148169056	0.999999035751051	-0.118139511723082	0.214652272948725	0.498207836711333	0.680834459381803	ENSG00000152234.16:O033	Mitotic_Cycling - Interphase
4836	0.244100654080467	0.693600414972777	0.724888748692647	0.999999035751051	0.118138101139679	0.214704168293458	0.498208436568693	0.680835478455082	ENSG00000152234.16:O034	Mitotic_Cycling - Interphase
4837	1.90496001271471	0.890595088644748	0.0324377492446475	0.0976797899262184	1.2003251771303	0.0277556118360953	0.121748419937167	0.14552241505792	ENSG00000134049.6:O027	Mitotic_Cycling - Interphase
4838	-3.0915897163446	146349.151110209	0.999983144885473	0.999999035751051	-2.74440884899615e-08	0.0959324772785165	0.297538126003072	0.648769062946245	ENSG00000175387.16:O156	Mitotic_Cycling - Interphase
4839	-0.149240293869285	1.07336570890803	0.889418889764072	0.999999035751051	-0.0661797900375891	0.194108227328171	0.415945855033488	0.679024191844969	ENSG00000175387.16:O193	Mitotic_Cycling - Interphase
4840	0.868011133757213	0.380024498684069	0.0223660911731827	0.0727996802531948	0.758848582954467	0.0285651310418707	0.123870775415234	0.133683838024421	ENSG00000175387.16:O216	Mitotic_Cycling - Interphase
4841	0.011180410828691	0.899412836577675	0.990081921135301	0.999999035751051	0.00531090340485658	0.20519236722938	0.453194683855143	0.724024807507799	ENSG00000141644.19:O006	Mitotic_Cycling - Interphase
4842	0.323100628247063	0.825460601809988	0.695487850379083	0.984552643973549	0.159122664400861	0.205758478834186	0.454923975046105	0.647239477341962	ENSG00000134046.12:O026	Mitotic_Cycling - Interphase
4843	-0.32310062814906	0.82546060570634	0.695487851832272	0.984552643973549	-0.159122664241512	0.205711306267694	0.454923974192577	0.647239477242272	ENSG00000134046.12:O027	Mitotic_Cycling - Interphase
4844	-0.875530513763904	1.16521570334845	0.452418450895763	0.725095316517208	-0.380989643195855	0.170857620590618	0.357346511909023	0.524343731400449	ENSG00000074695.6:O015	Mitotic_Cycling - Interphase
4845	-0.889980970279092	1.24641861662494	0.47520828889455	0.752056361103387	-0.363809482073744	0.169529473386487	0.353904004311929	0.532638138907489	ENSG00000074695.6:O026	Mitotic_Cycling - Interphase
4846	2.43002169707736	1.01130966150715	0.0162680225280289	0.056810678671677	1.3661621234112	0.019559656627568	0.0921068944696451	0.110749923234227	ENSG00000074695.6:O029	Mitotic_Cycling - Interphase
4847	1.86095786755686	0.715914735003434	0.00933834228514918	0.0363317920986643	1.39959930517424	0.00956100735764098	0.0516434381386263	0.0585929596652186	ENSG00000122490.19:O008	Mitotic_Cycling - Interphase
4848	-0.191993916784941	0.618580704415937	0.756273430000175	0.999999035751051	-0.0890889592749415	0.220115802895968	0.529259893941527	0.70749834776268	ENSG00000141759.15:O021	Mitotic_Cycling - Interphase
4849	1.48983103969971	0.792153566178975	0.0600079584702566	0.158842984358917	1.00200407149458	0.0410564246345194	0.167965818353337	0.200088417922576	ENSG00000099804.9:O001	Mitotic_Cycling - Interphase
4850	-1.48983103969997	0.792153566442812	0.0600079585554645	0.158842984358917	-1.00200407119581	0.0411167141327847	0.167965818482893	0.200088418095367	ENSG00000099804.9:O002	Mitotic_Cycling - Interphase
4851	1.84533649793858	0.559433389896483	0.000971747486575802	0.00579549401201639	1.56382891311056	0.00127939360190826	0.0083657980812335	0.0090853622478231	ENSG00000172270.22:O001	Mitotic_Cycling - Interphase
4852	-1.86082144937248	0.605434682535797	0.00211542663502762	0.0108812140224091	-1.52997788754383	0.00277728742109473	0.0161043260666236	0.0176975150236752	ENSG00000172270.22:O002	Mitotic_Cycling - Interphase
4853	-1.72412255204307	0.551805964203478	0.00178102237221545	0.00952452646838832	-1.48533216537696	0.00213887536472226	0.013382667333693	0.0145724565497732	ENSG00000172270.22:O003	Mitotic_Cycling - Interphase
4854	0.88869918620876	0.183040788017233	1.20266784198186e-06	1.74733470675911e-05	0.888672280885505	2.60336986923328e-06	3.02725942076707e-05	3.08739099258684e-05	ENSG00000070404.10:O001	Mitotic_Cycling - Interphase
4855	-1.27875728490391	0.599222207910638	0.0328404458343756	0.0984364345924899	-1.02783804570406	0.0275534087602486	0.121574200549167	0.137580939914415	ENSG00000070404.10:O004	Mitotic_Cycling - Interphase
4856	-21.9126792030146	19493.7153195739	0.999103106593419	0.999999035751051	-7.08628779923012e-08	0.134720141298322	0.29753812645746	0.648769040819063	ENSG00000070404.10:O006	Mitotic_Cycling - Interphase
4857	-2.25994620096932	0.469154213808333	1.45685461983014e-06	2.08200188213011e-05	-1.91326017914012	3.13160836126198e-06	3.50435614534465e-05	3.68408126610875e-05	ENSG00000070404.10:O007	Mitotic_Cycling - Interphase
4858	2.03409128266909	0.847216482197299	0.0163543182790953	0.0570407453913733	1.34707738262884	0.0168377220367985	0.0808748598590329	0.0946047967467566	ENSG00000099864.18:O001	Mitotic_Cycling - Interphase
4859	-2.03409128267018	0.847216482198358	0.0163543182791721	0.0570407453913733	-1.34707738262813	0.0168771780674963	0.0808748598593163	0.0946047967471131	ENSG00000099864.18:O002	Mitotic_Cycling - Interphase
4860	1.93878630485482	0.491988466508633	8.123911744784e-05	0.000693583451907405	1.67942373601276	0.000136181282749153	0.00100988636695006	0.00107515173011043	ENSG00000011304.22:O001	Mitotic_Cycling - Interphase
4861	-2.58255055534682	0.401792540253786	1.29658062064664e-10	3.77702404919023e-09	-2.24458325848412	4.99244389348597e-10	9.23882327354828e-09	9.54794554530736e-09	ENSG00000011304.22:O002	Mitotic_Cycling - Interphase
4862	-27.0977664971795	509224.111448132	0.999957541504764	0.999999035751051	-2.2190017624027e-06	0.0907777873964954	0.297538125994143	0.648769062965562	ENSG00000011304.22:O003	Mitotic_Cycling - Interphase
4863	-1.19298378040983	1.0405469063934	0.251589617948444	0.466130914219646	-0.593918446246323	0.155481627036956	0.309839566413598	0.416448854350007	ENSG00000011304.22:O004	Mitotic_Cycling - Interphase
4864	2.87059724003569	0.717274262219771	6.27850029593091e-05	0.000557373156228845	1.97543646814796	0.000252509376501584	0.00182435894594602	0.00199387126202979	ENSG00000065268.11:O001	Mitotic_Cycling - Interphase
4865	-2.8705972400383	0.717274263252653	6.27850044880862e-05	0.000557373156228845	-1.97543646684546	0.000254680439493552	0.00182435898268656	0.00199387130264805	ENSG00000065268.11:O002	Mitotic_Cycling - Interphase
4866	1.43097208453356	0.747025856972253	0.0554212557463094	0.149185152395361	1.0024677850023	0.0387846218239251	0.161381634007219	0.190101653426337	ENSG00000064666.15:O001	Mitotic_Cycling - Interphase
4867	-1.06827519208868	1.08910683746052	0.326655508977318	0.568826069552873	-0.502698113270481	0.162739681447756	0.333379103435267	0.463368871829874	ENSG00000064666.15:O002	Mitotic_Cycling - Interphase
4868	-2.13481963559263	1.19675888594418	0.0744505825739576	0.186916425803912	-0.986107904786882	0.0505036304629434	0.19735265345969	0.256212531043142	ENSG00000064666.15:O004	Mitotic_Cycling - Interphase
4869	3.43730557084554	0.708961171087216	1.2448050854541e-06	1.79953497320791e-05	2.23057362823845	1.67832103986564e-05	0.000142953286630897	0.000153965875675892	ENSG00000099624.8:O001	Mitotic_Cycling - Interphase
4870	-3.43730557085168	0.70896117173995	1.24480511343172e-06	1.79953497320791e-05	-2.2305736273053	1.70386154166507e-05	0.000142953289287853	0.000153965878556539	ENSG00000099624.8:O002	Mitotic_Cycling - Interphase
4871	-1.28671700288023	1.37462402999903	0.34924737751075	0.597522079797446	-0.482401544668441	0.158932843309744	0.321447607909953	0.478740349644155	ENSG00000167470.14:O003	Mitotic_Cycling - Interphase
4872	-22.0463313089885	14970.9758265778	0.998825031766807	0.999999035751051	-1.17152797300938e-07	0.150730987049616	0.297538126778959	0.64876902516268	ENSG00000099622.14:O002	Mitotic_Cycling - Interphase
4873	-20.7188046430915	16881.2781892554	0.99902073705513	0.999999035751051	-8.56196244766315e-08	0.147360897953407	0.297538126611597	0.648769035051894	ENSG00000099622.14:O004	Mitotic_Cycling - Interphase
4874	0.292736116217986	0.59877763638336	0.624919909737716	0.913727752669384	0.138864030054829	0.218855057869261	0.519656137837904	0.670031656766024	ENSG00000160953.17:O001	Mitotic_Cycling - Interphase
4875	0.0633374042196397	0.581729099530815	0.913299388168802	0.999999035751051	0.0280026679789042	0.223147778224063	0.554687912724052	0.75807938571364	ENSG00000160953.17:O002	Mitotic_Cycling - Interphase
4876	-1.23322698530646	1.18352672541927	0.297414758998583	0.529518844568424	-0.54355533797453	0.157541569625851	0.317433978319467	0.446984516396606	ENSG00000160953.17:O003	Mitotic_Cycling - Interphase
4877	1.03102418169969	0.633573770952568	0.10367018672812	0.242818615136529	0.725254969697197	0.0667225052761177	0.244551140603094	0.285990441481939	ENSG00000071626.17:O001	Mitotic_Cycling - Interphase
4878	-1.12562870147909	0.873858241761329	0.197706415540139	0.389037369615134	-0.643970928516923	0.0895225929880426	0.296342512811613	0.376772006281415	ENSG00000071626.17:O002	Mitotic_Cycling - Interphase
4879	0.927765813424565	0.617810059050488	0.133174416652657	0.292904122529104	0.62938724698515	0.0834650439907882	0.283808945420513	0.333301978859927	ENSG00000227500.11:O001	Mitotic_Cycling - Interphase
4880	-1.79812985462167	0.892901977907044	0.0440300826835223	0.124447776360984	-1.12188241408019	0.0341662699119954	0.143415071418695	0.172800657990734	ENSG00000227500.11:O004	Mitotic_Cycling - Interphase
4881	-0.439727180640061	0.451018848273551	0.329578073350995	0.572711058517901	-0.219140593205614	0.215016688553645	0.501110971381915	0.583346018379116	ENSG00000133275.16:O002	Mitotic_Cycling - Interphase
4882	-2.11102752145345	0.294061999706992	7.02993219192649e-13	2.79126828195876e-11	-1.93935051575833	1.86624281554265e-12	3.4163103638997e-11	3.4915514923739e-11	ENSG00000133275.16:O004	Mitotic_Cycling - Interphase
4883	-1.17376158969629	0.768959288456034	0.126903114359002	0.282510504584921	-0.753388168677336	0.0695998751891147	0.251643616384663	0.305663126599651	ENSG00000133275.16:O005	Mitotic_Cycling - Interphase
4884	22.1837704859633	18662.2501825764	0.999051556825699	0.999999035751051	7.01467934846213e-08	0.139707517911299	0.297538126499453	0.64876903849605	ENSG00000172009.15:O001	Mitotic_Cycling - Interphase
4885	-22.1812931543308	18863.5340984698	0.999061781998242	0.999999035751051	-7.24831625440577e-08	0.13867397504473	0.297538126488933	0.648769039019255	ENSG00000172009.15:O002	Mitotic_Cycling - Interphase
4886	1.45249576593353	0.565148884409352	0.0101665725428735	0.0389014000204867	1.24569719060098	0.00971036555715337	0.0524200230186855	0.0580402627295876	ENSG00000125912.11:O001	Mitotic_Cycling - Interphase
4887	-0.485358420255865	0.200393509157683	0.0154342184893279	0.0545229522136709	-0.406666064043757	0.0390814151936963	0.162132463202209	0.168598378516236	ENSG00000125912.11:O002	Mitotic_Cycling - Interphase
4888	-1.64520967424317	0.452622420997248	0.000278154176903467	0.0020206262700619	-1.50609023491494	0.000359737237086188	0.00266959927956058	0.00284020312916133	ENSG00000125912.11:O004	Mitotic_Cycling - Interphase
4889	0.728838191426232	0.363184774878455	0.0447712605173531	0.125989804475289	0.574579858301017	0.0540352700818396	0.211264930618926	0.228926003708391	ENSG00000141905.19:O001	Mitotic_Cycling - Interphase
4890	-1.11417770243231	0.370124122245708	0.00261005887242782	0.0128770308795439	-1.08266220950882	0.00357685504452011	0.0209340963425868	0.0222228058732352	ENSG00000141905.19:O004	Mitotic_Cycling - Interphase
4891	-0.873787838992061	0.501394915489893	0.0813836197094695	0.19990713705754	-0.649771002490343	0.0657909676204106	0.243547675608982	0.274689777984435	ENSG00000141905.19:O010	Mitotic_Cycling - Interphase
4892	1.44353696805154	0.330465089236282	1.25275849398587e-05	0.000136508289278874	1.41220949227005	1.980025620804e-05	0.000165904422422168	0.000172463317699318	ENSG00000064961.19:O001	Mitotic_Cycling - Interphase
4893	-1.41352625873859	NA	NA	NA	0	0.09230826575764	0.297538125995057	0.351230937002472	ENSG00000064961.19:O002	Mitotic_Cycling - Interphase
4894	0.549548807288288	0.531826644123284	0.301452675864335	0.534908953016615	0.301684374015473	0.202945593413721	0.446162745327992	0.529896412098469	ENSG00000179855.9:O001	Mitotic_Cycling - Interphase
4895	-0.549548807288377	0.531826644124514	0.301452675865375	0.534908953016615	-0.301684374015465	0.202992151061484	0.446162745328002	0.529896412098772	ENSG00000179855.9:O003	Mitotic_Cycling - Interphase
4896	28.5808404272188	1533970.58827048	0.999985133866657	0.999999035751051	2.40167045102436e-05	0.0939587156826369	0.297538125998193	0.648769062973364	ENSG00000167670.16:O001	Mitotic_Cycling - Interphase
4897	-28.5808406163029	1533970.73329074	0.999985133867964	0.999999035751051	-7.56448734644004e-06	0.0928134025444413	0.297538125995602	0.648769062993641	ENSG00000167670.16:O003	Mitotic_Cycling - Interphase
4898	-22.5203765224083	18780.9258181985	0.999043249699266	0.999999035751051	-8.12219624804692e-08	0.139235485096063	0.297538126493243	0.648769038433783	ENSG00000185361.9:O017	Mitotic_Cycling - Interphase
4899	0.287795476105039	0.980020349531032	0.76901561698641	0.999999035751051	0.134434666650098	0.197359744538067	0.4266762177729	0.652006176332992	ENSG00000127663.16:O001	Mitotic_Cycling - Interphase
4900	-0.702358915649709	1.27676885617469	0.582246291679594	0.867423852829856	-0.277889672236601	0.17404577031843	0.366130022586218	0.57235492451683	ENSG00000127663.16:O002	Mitotic_Cycling - Interphase
4901	2.58822459611206	0.790932081194365	0.00106648865210102	0.00625170976601118	1.74792881410857	0.00230695175276628	0.0141013550434781	0.0158280588963901	ENSG00000125733.18:O001	Mitotic_Cycling - Interphase
4902	-2.58822459617907	0.790932082663023	0.00106648867470494	0.00625170976601118	-1.74792881229425	0.00231825990571512	0.0141013552783993	0.0158280591660247	ENSG00000125733.18:O002	Mitotic_Cycling - Interphase
4903	22.5095578265417	39308.2627962905	0.999543097903568	0.999999035751051	5.44660086841714e-09	0.101300473993167	0.297538126108454	0.648769057393459	ENSG00000130544.12:O001	Mitotic_Cycling - Interphase
4904	-22.509557829628	39308.2628180452	0.999543097903758	0.999999035751051	-1.32679079140123e-08	0.101366591800483	0.297538126108635	0.648769057392061	ENSG00000130544.12:O002	Mitotic_Cycling - Interphase
4905	24.0249413390915	56115.484259026	0.999658398578643	0.999999035751051	1.68941967973316e-08	0.0995656290580444	0.29753812605066	0.648769060062411	ENSG00000142459.9:O002	Mitotic_Cycling - Interphase
4906	-2.99911611562957	0.839243015583366	0.000352111052226434	0.00246520262047903	-1.87810450914124	0.00122644209573491	0.00821374237464721	0.00920175879764717	ENSG00000142459.9:O003	Mitotic_Cycling - Interphase
4907	0.802647333397387	0.676894868825778	0.235709812769691	0.443927805271572	0.484966633999224	0.170275536040956	0.355418698128846	0.43402548946451	ENSG00000076984.18:O001	Mitotic_Cycling - Interphase
4908	3.70390890702983	1.02031651571505	0.000283249131241892	0.00204596163409876	1.90962111074143	0.0020100975669871	0.0126005443137603	0.0144177071479209	ENSG00000260001.8:O001	Mitotic_Cycling - Interphase
4909	-3.70390890702986	1.02031651570584	0.00028324913120592	0.00204596163409876	-1.90962111075347	0.00199965333942618	0.0126005443126506	0.0144177071466198	ENSG00000260001.8:O002	Mitotic_Cycling - Interphase
