## Supplementary Table S1 for "DOTSeq enables genome-wide detection of differential ORF usage" (part 2 of 2)

	betahat	sebetahat	waldpval	waldpadj	posterior	qvalue	lfdr	lfsr	orf_id	contrast
4910	21.8383092203793	22583.0757437347	0.999228428968533	0.999999035751051	5.40168148463081e-08	0.11643793519525	0.297538126339441	0.648769046528957	ENSG00000104976.13:O001	Mitotic_Cycling - Interphase
4911	-30.4426811505939	2256404.20303197	0.999989235197645	0.999999035751051	0	0.0961416841087405	0.297538126004909	0.648769062976842	ENSG00000104976.13:O005	Mitotic_Cycling - Interphase
4912	-22.2896522250362	18323.9862393698	0.999029437985938	0.999999035751051	-7.75761621882105e-08	0.141693074282827	0.297538126518281	0.648769037460797	ENSG00000185236.12:O002	Mitotic_Cycling - Interphase
4913	2.10696531014328	0.902861198021929	0.019613866082056	0.0656186671097744	1.31987696177263	0.0198624653206324	0.0932284415869919	0.110476895506787	ENSG00000099783.13:O001	Mitotic_Cycling - Interphase
4914	-2.11789452793817	1.15293934253244	0.0662169437231419	0.171101914813249	-1.02225757141295	0.0464327049471012	0.186487483947879	0.239048250786288	ENSG00000099783.13:O002	Mitotic_Cycling - Interphase
4915	0.895244649664684	0.381859959222649	0.0190560928396335	0.0641138538545301	0.795464234846969	0.0241212066247271	0.109071647313457	0.117577721354377	ENSG00000130803.15:O001	Mitotic_Cycling - Interphase
4916	-0.895244649664631	0.381859959221389	0.0190560928392454	0.0641138538545301	-0.795464234848249	0.0240736951925745	0.109071647312042	0.117577721352801	ENSG00000130803.15:O002	Mitotic_Cycling - Interphase
4917	2.7976854690623	0.77077760654114	0.000283759377196491	0.00204596163409876	1.87471078438894	0.00074339013638471	0.00582048532575503	0.00645470502776576	ENSG00000127445.14:O001	Mitotic_Cycling - Interphase
4918	-2.79768545128091	0.770777603115417	0.000283759384822391	0.00204596163409876	-1.87471078036364	0.000749328259454063	0.00582048536068185	0.00645470506475387	ENSG00000127445.14:O002	Mitotic_Cycling - Interphase
4919	1.34766819572118	0.50372783615684	0.00746424605501073	0.0303440719410896	1.21314792265788	0.00767373797205774	0.0422888600330329	0.0461994695202786	ENSG00000130734.10:O001	Mitotic_Cycling - Interphase
4920	-1.34766717235978	0.503728054899054	0.00746431716197926	0.0303440719410896	-1.21314666582734	0.00769945523858891	0.042289178723011	0.046199823222419	ENSG00000130734.10:O002	Mitotic_Cycling - Interphase
4921	-1.5264666550197	0.645832089592982	0.018100010944655	0.0615039645053721	-1.21500086943497	0.0164852127536467	0.0792377392152555	0.0896218619916757	ENSG00000079805.19:O003	Mitotic_Cycling - Interphase
4922	-2.30116736891623	1.05919714309559	0.0298135897616432	0.0912509925281127	-1.23142756279985	0.0298944041205517	0.127286512184897	0.156462478439826	ENSG00000142453.13:O003	Mitotic_Cycling - Interphase
4923	1.55358183084283	0.65491138784282	0.0176824405223079	0.0602827703570458	1.22792814566887	0.0160585075168343	0.0779803610592419	0.0883134374944969	ENSG00000130164.16:O001	Mitotic_Cycling - Interphase
4924	-21.3923270974396	22688.8664812519	0.999247710105048	0.999999035751051	-4.45443014172039e-08	0.11598617294731	0.297538126336348	0.648769047018865	ENSG00000130164.16:O008	Mitotic_Cycling - Interphase
4925	0.253484385448076	0.500258612439962	0.612360636091805	0.901893955138261	0.110929982913611	0.224217637048415	0.561608713698597	0.695867613361796	ENSG00000173875.14:O001	Mitotic_Cycling - Interphase
4926	-0.253484385448061	0.500258612437912	0.61236063609037	0.901893955138261	-0.110929982913424	0.224277489997972	0.561608713699348	0.695867613362	ENSG00000173875.14:O002	Mitotic_Cycling - Interphase
4927	22.8187623992009	33290.8957664604	0.999453101625231	0.999999035751051	2.62357281560939e-08	0.103135083094973	0.297538126153604	0.648769055076165	ENSG00000104889.7:O001	Mitotic_Cycling - Interphase
4928	-22.818759827268	33290.856619276	0.999453101043767	0.999999035751051	-1.31139777214495e-08	0.103070152218868	0.297538126153588	0.648769055074298	ENSG00000104889.7:O002	Mitotic_Cycling - Interphase
4929	-0.00106662135794669	1.03187808894651	0.999175250864136	0.999999035751051	-0.000482250879831418	0.196820612956451	0.425165009333277	0.712366889236193	ENSG00000179218.15:O001	Mitotic_Cycling - Interphase
4930	0.0010648391938134	1.03187776910991	0.999176628640406	0.999999035751051	0.00048144518504519	0.196865474342758	0.425165069258784	0.712367279391487	ENSG00000179218.15:O002	Mitotic_Cycling - Interphase
4931	1.79456583023136	0.26179001936714	7.132072710192e-12	2.37612790235535e-10	1.71297575372033	1.6315993465126e-11	2.17866074415843e-10	2.22331219592757e-10	ENSG00000179262.10:O001	Mitotic_Cycling - Interphase
4932	-1.59112097664377	0.175805219552236	0	0	-1.58506435114167	4.67533831502675e-19	6.86525563226189e-18	0	ENSG00000179262.10:O002	Mitotic_Cycling - Interphase
4933	1.19093316645069	0.459344480217419	0.00952313813210948	0.0368970525366217	1.0927420836552	0.0100748470569096	0.0540023224919013	0.0586748521178857	ENSG00000160877.7:O001	Mitotic_Cycling - Interphase
4934	-1.66626401342069	0.981215899661324	0.0894771021882204	0.21630473785868	-0.932492963647237	0.0529547464925235	0.205679236088644	0.257991847200178	ENSG00000160877.7:O002	Mitotic_Cycling - Interphase
4935	-1.59736015482225	0.76470437072107	0.0367203530068099	0.107400548123349	-1.12557526775458	0.0292797719323456	0.126345906835087	0.147922243181632	ENSG00000160877.7:O004	Mitotic_Cycling - Interphase
4936	0.976559072858285	1.07345915692769	0.362964391034646	0.613978574504768	0.460796900033416	0.166304728737905	0.345615330562247	0.483546422176891	ENSG00000160888.8:O001	Mitotic_Cycling - Interphase
4937	0.138896492078707	0.457858680701443	0.761614722254446	0.999999035751051	0.0551091837793831	0.228005813600487	0.603099632012728	0.754245822777463	ENSG00000160888.8:O002	Mitotic_Cycling - Interphase
4938	2.36289081097311	1.07156495807314	0.027448196233977	0.0854549911752764	1.24983804526502	0.0284637557667258	0.12346903462983	0.151772380484404	ENSG00000037757.14:O001	Mitotic_Cycling - Interphase
4939	-21.9472922174426	23124.503436945	0.999242733880513	0.999999035751051	-4.84841360973154e-08	0.113052348605564	0.297538126323749	0.648769047211458	ENSG00000037757.14:O006	Mitotic_Cycling - Interphase
4940	0.80214194865434	1.15499802705544	0.48737097024746	0.76421139154031	0.34986792360018	0.173455545295486	0.364879960494764	0.539427414261728	ENSG00000132024.18:O001	Mitotic_Cycling - Interphase
4941	-0.802141948659574	1.15499802669614	0.487370970109178	0.76421139154031	-0.349867923696793	0.173497672147425	0.364879960509356	0.539427414214985	ENSG00000132024.18:O002	Mitotic_Cycling - Interphase
4942	-1.17684821370806	1.23012611046993	0.338724212798041	0.584748142224612	-0.496251951097856	0.160646920247702	0.326486984872318	0.470334155299954	ENSG00000167460.18:O004	Mitotic_Cycling - Interphase
4943	-0.703755713651817	0.944906244823785	0.456399326403469	0.729861212458182	-0.350957246106266	0.184198745582125	0.387147895281252	0.537137912314247	ENSG00000105058.12:O002	Mitotic_Cycling - Interphase
4944	1.22015218936966	0.449602497142301	0.00665069634826576	0.0275583178919919	1.13519910993846	0.00739385199670417	0.0406610185737265	0.0439777878333384	ENSG00000130312.7:O001	Mitotic_Cycling - Interphase
4945	-1.55778697156708	0.485423672336451	0.00133137946434969	0.00755186570923206	-1.41676438878832	0.00155943594169894	0.0102220494326859	0.0110033402493858	ENSG00000130312.7:O002	Mitotic_Cycling - Interphase
4946	40.7663094430723	NA	NA	NA	0	0.092380580718964	0.297538125995057	0.351230937002472	ENSG00000254858.10:O001	Mitotic_Cycling - Interphase
4947	-40.7748057249011	NA	NA	NA	0	0.0924528447363208	0.297538125995057	0.351230937002472	ENSG00000254858.10:O003	Mitotic_Cycling - Interphase
4948	2.42493400368983	0.928016915142476	0.00897440004081673	0.0351810947679385	1.47753051954154	0.0119188014895624	0.0622327942021563	0.0730401092235063	ENSG00000221983.8:O001	Mitotic_Cycling - Interphase
4949	-0.616111534183616	0.159240380669895	0.000109253091609363	0.000900910628818599	-0.614532907735944	0.000344902465035175	0.00256224134768788	0.00261672792709822	ENSG00000167491.18:O002	Mitotic_Cycling - Interphase
4950	-0.422925183056628	0.677608314121253	0.532533001071449	0.815181887301607	-0.215180095963565	0.209606637778543	0.471719398441574	0.613588165673996	ENSG00000167491.18:O005	Mitotic_Cycling - Interphase
4951	0.970776453676903	0.651067141054825	0.135947241932353	0.296384415759821	0.651386309923902	0.0815517037954279	0.279225846213831	0.330780288238773	ENSG00000160352.16:O001	Mitotic_Cycling - Interphase
4952	-0.970776453676628	0.651067141061386	0.135947241936409	0.296384415759821	-0.651386309919355	0.0816251340117805	0.279225846216753	0.330780288243104	ENSG00000160352.16:O003	Mitotic_Cycling - Interphase
4953	31.6755450851429	4470647.00813116	0.999994346807446	0.999999035751051	2.90859420192479e-05	0.098754543375611	0.297538126040121	0.648769063007676	ENSG00000166289.6:O001	Mitotic_Cycling - Interphase
4954	-31.6756577954561	4470898.95987578	0.99999434710591	0.999999035751051	-3.93350195399722e-07	0.090630836196355	0.297538125994033	0.648769062946267	ENSG00000166289.6:O004	Mitotic_Cycling - Interphase
4955	0.488257062339962	0.326124733381491	0.134354696536257	0.294130383690483	0.282507122297677	0.195701814552185	0.421392255295145	0.460261685215187	ENSG00000105176.18:O002	Mitotic_Cycling - Interphase
4956	1.4384453678104	0.603806115991412	0.0172050251367128	0.059016290365399	1.18525671428918	0.0156721454298818	0.0768163533875609	0.0861693306689477	ENSG00000168813.17:O001	Mitotic_Cycling - Interphase
4957	0.215293524282659	0.793558376291083	0.786159204774765	0.999999035751051	0.104840564647379	0.209704664916242	0.472738226562886	0.681496367836761	ENSG00000131944.11:O001	Mitotic_Cycling - Interphase
4958	-0.215293524282639	0.793558376288504	0.786159204774107	0.999999035751051	-0.104840564647377	0.209753683470406	0.472738226563571	0.681496367836978	ENSG00000131944.11:O002	Mitotic_Cycling - Interphase
4959	0.637706077344238	0.468663617265724	0.173611554715977	0.352985220205351	0.392715131135268	0.181917990408656	0.381579396312516	0.435360273422241	ENSG00000153885.15:O001	Mitotic_Cycling - Interphase
4960	2.99102159448432	0.588275636618112	3.6881329656957e-07	6.04053409680727e-06	2.20918596128455	2.08722039739598e-06	2.60026355773529e-05	2.75927859294381e-05	ENSG00000105220.17:O001	Mitotic_Cycling - Interphase
4961	-24.077391102084	24028.5215220813	0.999200492822988	0.999999035751051	-4.84490993947963e-08	0.109840797349534	0.297538126299319	0.648769046943638	ENSG00000105220.17:O003	Mitotic_Cycling - Interphase
4962	-21.0408258490804	27945.4777102011	0.999399253479242	0.999999035751051	-2.15426553621856e-08	0.104935706716076	0.297538126220138	0.648769052639414	ENSG00000142279.13:O004	Mitotic_Cycling - Interphase
4963	22.1643045807706	35522.8722188842	0.999502164262802	0.999999035751051	1.86675854620308e-08	0.102418449893382	0.297538126134313	0.648769056241518	ENSG00000105711.14:O001	Mitotic_Cycling - Interphase
4964	-22.1643298016991	35523.2703550423	0.999502169275938	0.999999035751051	-1.24935585535443e-08	0.102353039341507	0.297538126134165	0.648769056241252	ENSG00000105711.14:O002	Mitotic_Cycling - Interphase
4965	0.939261511374442	0.854475207378243	0.27166942557533	0.492916335876134	0.522746746702179	0.164466618159208	0.339250757865368	0.43795821093799	ENSG00000089327.16:O001	Mitotic_Cycling - Interphase
4966	-0.939261511409648	0.854475217577529	0.27166943127898	0.492916335876134	-0.522746742572045	0.164507011998092	0.339250759007647	0.437958214219446	ENSG00000089327.16:O002	Mitotic_Cycling - Interphase
4967	-0.491956627886179	0.729767953699164	0.500230273334953	0.780574668781352	-0.255542941676479	0.203225319799152	0.447327604342515	0.587836377719205	ENSG00000126243.9:O004	Mitotic_Cycling - Interphase
4968	2.46382123508218	0.607231200345362	4.96075868985368e-05	0.00045430526505687	1.89753217276326	0.000132209057531834	0.000993185735181615	0.00107034671677859	ENSG00000126247.11:O001	Mitotic_Cycling - Interphase
4969	-2.46382123519562	0.607231206638346	4.96075957876485e-05	0.00045430526505687	-1.89753216583739	0.000133521522214335	0.000993185889252462	0.00107034688433905	ENSG00000126247.11:O002	Mitotic_Cycling - Interphase
4970	1.69788200904208	0.341639125955092	6.70180714257285e-07	1.03601002681319e-05	1.6045275528328	9.67714291674494e-07	1.11169203801365e-05	1.15202210017156e-05	ENSG00000167635.12:O001	Mitotic_Cycling - Interphase
4971	1.7193436738055	0.470329234261797	0.000256563885212335	0.00188027919415412	1.54698582402005	0.000341981069932865	0.00253120752901591	0.00269844759494319	ENSG00000167635.12:O002	Mitotic_Cycling - Interphase
4972	0.126503816975924	0.296646417469703	0.669782547498734	0.96012102568006	0.0390174502124861	0.233919760920189	0.69157096371969	0.794861156566353	ENSG00000167635.12:O004	Mitotic_Cycling - Interphase
4973	0.474283205822493	0.291833450067922	0.104123247583762	0.243388091227043	0.284613867458619	0.189009017697433	0.399907077985917	0.431148894243394	ENSG00000167635.12:O007	Mitotic_Cycling - Interphase
4974	-0.447665492117231	0.702705264970673	0.5240856916235	0.805868635103827	-0.229773085467614	0.206944674084971	0.461444792053725	0.604200934417293	ENSG00000167635.12:O016	Mitotic_Cycling - Interphase
4975	1.02486871565441	0.939086774413361	0.275120607355549	0.498398175262536	0.542702800253113	0.161709325897359	0.3294505181061	0.434987102914291	ENSG00000105738.11:O001	Mitotic_Cycling - Interphase
4976	1.71872533773114	0.487706200324299	0.000424924121646519	0.00289457712477658	1.5344197869392	0.000503905213790865	0.00393509541821423	0.00421357732144553	ENSG00000105738.11:O002	Mitotic_Cycling - Interphase
4977	-20.8116827669287	18736.0848233294	0.999113725353726	0.999999035751051	-7.02214243303335e-08	0.139450395008362	0.297538126495657	0.648769040208668	ENSG00000105738.11:O010	Mitotic_Cycling - Interphase
4978	22.4248516673728	22969.2437493211	0.999221026156691	0.999999035751051	4.97871428857414e-08	0.114098581749536	0.297538126328013	0.648769046644829	ENSG00000099341.13:O001	Mitotic_Cycling - Interphase
4979	-21.824938266701	19167.4525361897	0.999091492336411	0.999999035751051	-7.26808361026046e-08	0.136521225205033	0.297538126473253	0.648769040150698	ENSG00000099341.13:O002	Mitotic_Cycling - Interphase
4980	0.870146995052579	0.340834225272061	0.0106801999143944	0.040632656564486	0.80348529284322	0.0153268281459603	0.0759420407443645	0.0808792300674964	ENSG00000128626.12:O001	Mitotic_Cycling - Interphase
4981	-0.870146995227281	0.34083424622874	0.0106802047120955	0.040632656564486	-0.803485271959398	0.0153650953406195	0.0759420644860926	0.0808792559020246	ENSG00000128626.12:O002	Mitotic_Cycling - Interphase
4982	-1.86293390056592	0.24910687715272	7.52731210695856e-14	3.3826223475999e-12	-1.76742877187537	1.20939711155072e-13	2.85635107357494e-12	2.90756307919082e-12	ENSG00000130669.17:O003	Mitotic_Cycling - Interphase
4983	0.93278758258169	0.96700345717198	0.334736884107395	0.579071834428698	0.47546811772793	0.167543491653392	0.348997528316329	0.471676840256332	ENSG00000179134.16:O001	Mitotic_Cycling - Interphase
4984	-1.22253430235221	0.344307116810405	0.000384195278215538	0.00264825211393041	-1.20707378667333	0.000495391089114592	0.00390357021934385	0.00409730640047656	ENSG00000090924.15:O003	Mitotic_Cycling - Interphase
4985	-0.041946434976689	0.400528576205151	0.916591884557254	0.999999035751051	-0.0149335311781198	0.231095601552643	0.643978679074344	0.807141868235104	ENSG00000269858.6:O001	Mitotic_Cycling - Interphase
4986	-21.5015185136039	17836.434789487	0.999038163977094	0.999999035751051	-8.15993357604833e-08	0.144196774095091	0.297538126547334	0.648769037008286	ENSG00000269858.6:O003	Mitotic_Cycling - Interphase
4987	-1.21919672539822	1.24252991490488	0.32648365947072	0.568697648423006	-0.51009437446708	0.159437792457527	0.322516736249494	0.46414193989497	ENSG00000269858.6:O004	Mitotic_Cycling - Interphase
4988	1.42026153226522	0.45482469930252	0.00179226484414219	0.00956699751518625	1.3267400671621	0.00212791650315407	0.0132548705428937	0.0142266804769815	ENSG00000105323.18:O001	Mitotic_Cycling - Interphase
4989	-1.38623998652274	1.0626803792371	0.19207167840182	0.380923544199572	-0.69204779577708	0.082065686452978	0.280142597684484	0.371434157864131	ENSG00000105323.18:O003	Mitotic_Cycling - Interphase
4990	1.23354342539895	0.861662774006485	0.152262650552041	0.323676782269961	0.731199976404985	0.0750665028439765	0.265559971730164	0.332121270102381	ENSG00000167625.12:O001	Mitotic_Cycling - Interphase
4991	-1.23354342539892	0.861662773994564	0.152262650546376	0.323676782269961	-0.731199976413686	0.0749932924408689	0.265559971726647	0.332121270096482	ENSG00000167625.12:O002	Mitotic_Cycling - Interphase
4992	21.2940427189843	23532.8367894614	0.999278022205482	0.999999035751051	4.89951577238551e-08	0.111162609525289	0.297538126312013	0.648769048213243	ENSG00000079432.9:O001	Mitotic_Cycling - Interphase
4993	-21.2940426728481	23532.8361438999	0.99927802218724	0.999999035751051	-4.31229474528146e-08	0.111281851698537	0.297538126312286	0.64876904821279	ENSG00000079432.9:O003	Mitotic_Cycling - Interphase
4994	-2.09747418904963	0.262944371903722	1.55431223447522e-15	8.04495359219004e-14	-1.94676594367826	2.71984181817476e-15	9.04883770409217e-14	9.20374887414255e-14	ENSG00000105429.13:O003	Mitotic_Cycling - Interphase
4995	1.07376407462269	0.626682514888379	0.0866371417448324	0.210669257841776	0.776225897068696	0.0585818030820163	0.221885443489068	0.257771890213406	ENSG00000131115.16:O001	Mitotic_Cycling - Interphase
4996	1.73929272435794	0.697493434391494	0.0126443163646468	0.0469866038242676	1.32999454234235	0.0119865945471978	0.0626618033060165	0.0711587212574076	ENSG00000073008.16:O001	Mitotic_Cycling - Interphase
4997	-0.853173591533828	1.33191671553127	0.521808097093098	0.802792340458782	-0.32539825454481	0.169488022277915	0.35378335031435	0.549882555780123	ENSG00000073008.16:O009	Mitotic_Cycling - Interphase
4998	21.8853274202114	20053.0775716549	0.999129212893739	0.999999035751051	6.23887560415722e-08	0.131469354372988	0.29753812643195	0.648769042065817	ENSG00000069399.15:O001	Mitotic_Cycling - Interphase
4999	-21.8853277403612	20053.080792115	0.999129213020846	0.999999035751051	-6.97988529623783e-08	0.131516707886549	0.297538126432062	0.648769042065797	ENSG00000069399.15:O003	Mitotic_Cycling - Interphase
5000	23.0043670129852	17181.2946205548	0.9989316972794	0.999999035751051	9.38601602652467e-08	0.146503855403404	0.297538126590386	0.648769033010475	ENSG00000130204.13:O001	Mitotic_Cycling - Interphase
5001	-22.3874336162661	18694.7506785724	0.99904451342111	0.999999035751051	-7.64563421337655e-08	0.139621903260587	0.297538126497772	0.648769038354868	ENSG00000130204.13:O002	Mitotic_Cycling - Interphase
5002	-22.9076668512576	18154.5255423595	0.998993216935812	0.999999035751051	-7.98719729237603e-08	0.142852389230423	0.297538126528234	0.648769036252808	ENSG00000130204.13:O003	Mitotic_Cycling - Interphase
5003	-0.0903374619114597	0.608389334064884	0.881959022106145	0.999999035751051	-0.0408677897723432	0.221811716812065	0.542448269361164	0.74430930986317	ENSG00000142252.11:O001	Mitotic_Cycling - Interphase
5004	0.126577906972313	0.354843211709306	0.721305152383003	0.999999035751051	0.0432539799809568	0.231680227287994	0.658281295430892	0.78152303754906	ENSG00000142252.11:O002	Mitotic_Cycling - Interphase
5005	0.977311405723867	0.512580781095447	0.0565661129541175	0.151251732839031	0.770228506411886	0.0478419617478928	0.19080112486472	0.214181772114527	ENSG00000125753.15:O001	Mitotic_Cycling - Interphase
5006	-1.30643907202582	0.209154415174674	4.20317336491394e-10	1.16027599982886e-08	-1.30595031304859	5.54120596504626e-10	1.17488668563347e-08	1.19591700986632e-08	ENSG00000125753.15:O002	Mitotic_Cycling - Interphase
5007	-1.86220246303634	1.03439042989945	0.0718149024153483	0.181875741746444	-1.00223283296505	0.0470727136823426	0.187665059795947	0.235926472173502	ENSG00000125753.15:O003	Mitotic_Cycling - Interphase
5008	2.53002383422177	0.690041600126798	0.00024591199164492	0.00181598957396892	1.83979788195191	0.00051708243143776	0.00410791370276292	0.00450507137654978	ENSG00000160014.17:O001	Mitotic_Cycling - Interphase
5009	-2.20580492976706	0.844174191074499	0.00897582183228929	0.0351810947679385	-1.46289707596998	0.011004448556348	0.0566935491542789	0.0656507284756476	ENSG00000160014.17:O004	Mitotic_Cycling - Interphase
5010	-2.98279150289817	1.09923361975826	0.00665727156917773	0.0275658594903738	-1.52166842710165	0.0129191365202976	0.0660900386760087	0.0792614139213664	ENSG00000160014.17:O007	Mitotic_Cycling - Interphase
5011	-2.33582250149974	1.11038630641335	0.0354122636572736	0.104311429075821	-1.18680237680916	0.0337295462394017	0.141365194815713	0.176151641997435	ENSG00000160014.17:O008	Mitotic_Cycling - Interphase
5012	-1.31449884266871	1.24859707852331	0.292441535814181	0.522268509893655	-0.550431176909218	0.156276369591016	0.312534589254367	0.445647826003968	ENSG00000160014.17:O009	Mitotic_Cycling - Interphase
5013	2.06712207033015	1.25631404997401	0.0998901493506108	0.23577491685077	0.896943555676398	0.0587195066487956	0.222055550593214	0.295323077386195	ENSG00000181027.11:O001	Mitotic_Cycling - Interphase
5014	-0.785878679379881	0.49841832186461	0.114854173431821	0.261512035893271	-0.544919293028863	0.153062689260512	0.298078840667512	0.338675175149166	ENSG00000181027.11:O003	Mitotic_Cycling - Interphase
5015	-20.8284204773164	22682.6216962223	0.999267338978189	0.999999035751051	-4.72622818225326e-08	0.11604276644899	0.297538126336571	0.648769047436272	ENSG00000181027.11:O006	Mitotic_Cycling - Interphase
5016	1.59245535206087	0.719000965055137	0.0267726477847883	0.0840287164095385	1.17966502156498	0.0227219406022687	0.103394717121397	0.11926797747244	ENSG00000160007.20:O001	Mitotic_Cycling - Interphase
5017	0.086967825247891	0.836978627451469	0.917243259121099	0.999999035751051	0.041825295141299	0.208778507052052	0.467851428881605	0.712694356409089	ENSG00000160007.20:O003	Mitotic_Cycling - Interphase
5018	-1.04092510070544	0.24148117682671	1.62823341591789e-05	0.000170684794070091	-1.04058211827189	3.51902951020326e-05	0.000278346746859529	0.00028648609255888	ENSG00000160007.20:O004	Mitotic_Cycling - Interphase
5019	-19.1254599557195	19896.6159235519	0.999233040084527	0.999999035751051	-5.53389635969534e-08	0.132411321316052	0.297538126438939	0.648769044444275	ENSG00000160007.20:O005	Mitotic_Cycling - Interphase
5020	-13.5216172732323	839.77057845042	0.987153368104813	0.999999035751051	-2.26449999223567e-05	0.152160570154194	0.297538375078115	0.64876173616023	ENSG00000160007.20:O007	Mitotic_Cycling - Interphase
5021	2.45354215505536	0.963105472928467	0.0108487856434913	0.0411048433825616	1.44510186057522	0.0140799187136874	0.0715739038399055	0.0847412029512679	ENSG00000160007.20:O015	Mitotic_Cycling - Interphase
5022	22.5144157933521	17295.1905988456	0.998961335546972	0.999999035751051	9.23694860465247e-08	0.145992807635212	0.297538126582258	0.648769034040503	ENSG00000178980.16:O001	Mitotic_Cycling - Interphase
5023	-22.5144158420338	17295.1910017415	0.998961335568922	0.999999035751051	-8.70958555469289e-08	0.146032241754116	0.297538126582375	0.648769034040529	ENSG00000178980.16:O002	Mitotic_Cycling - Interphase
5024	-2.84191932481638	1.28052692022296	0.0264638831116097	0.0832398971231696	-1.22523447813209	0.0332427010585198	0.13850441416563	0.176118450872635	ENSG00000105447.13:O002	Mitotic_Cycling - Interphase
5025	-20.9831683703282	21409.8731751556	0.999218017628493	0.999999035751051	-5.13894761781775e-08	0.122587070291884	0.297538126378288	0.648769045399327	ENSG00000105447.13:O012	Mitotic_Cycling - Interphase
5026	0.551654712988168	0.770389514575906	0.473946609455788	0.75046940590418	0.289100471148288	0.198035492772009	0.4291448259079	0.567873067493407	ENSG00000087074.9:O002	Mitotic_Cycling - Interphase
5027	1.50453350813404	1.09111351896532	0.167926414315477	0.344469010540276	0.739919758848379	0.0754319150404584	0.265768255488836	0.35165172614521	ENSG00000177380.14:O001	Mitotic_Cycling - Interphase
5028	-1.50453350813398	1.09111351896229	0.167926414314311	0.344469010540276	-0.739919758850537	0.0753589053203017	0.26576825548822	0.351651726144022	ENSG00000177380.14:O003	Mitotic_Cycling - Interphase
5029	0.330645798301161	0.333904491564282	0.322056511562608	0.562526636700576	0.141533545604217	0.22584898248812	0.571947251505874	0.640875867257797	ENSG00000142541.18:O001	Mitotic_Cycling - Interphase
5030	-0.219857134501175	0.34156661464761	0.519787640517411	0.801385359595594	-0.0804254030432977	0.230313447876229	0.634192030436978	0.729263273944147	ENSG00000142541.18:O002	Mitotic_Cycling - Interphase
5031	0.990269382490686	0.894540443520545	0.268287591289425	0.488570188636119	0.540160340616405	0.162302206459512	0.33192636274619	0.432549538466401	ENSG00000126464.15:O001	Mitotic_Cycling - Interphase
5032	-1.21315061042704	0.518789683237552	0.0193652275538321	0.0650030249736911	-1.05146758888409	0.0187085941545887	0.088229631312626	0.0975966029624773	ENSG00000126464.15:O002	Mitotic_Cycling - Interphase
5033	0.0877534184507331	1.00396205793506	0.930347920885052	0.999999035751051	0.0402233519920586	0.198306568497964	0.429752467679745	0.696636904322276	ENSG00000196961.13:O001	Mitotic_Cycling - Interphase
5034	-0.016052519804435	1.14045064402742	0.988769672000685	0.999999035751051	-0.00683867286930142	0.191129636744018	0.4068528323632	0.70051576397823	ENSG00000196961.13:O004	Mitotic_Cycling - Interphase
5035	-0.28179927738503	0.560915630041571	0.61539211605691	0.904291025800231	-0.130433087308566	0.220451704049763	0.534012391818837	0.677539255587236	ENSG00000169136.13:O001	Mitotic_Cycling - Interphase
5036	2.97293735834083	0.586429881852697	3.98751120345153e-07	6.49314675460914e-06	2.20276179897334	2.27341531193976e-06	2.71102777717697e-05	2.87674803860957e-05	ENSG00000161671.17:O001	Mitotic_Cycling - Interphase
5037	-2.638206646483	0.636938552860104	3.4427346368826e-05	0.000331520476578214	-1.95907006939414	0.000113667624193053	0.000862913592620127	0.000931931539756237	ENSG00000161671.17:O002	Mitotic_Cycling - Interphase
5038	-22.2985260572011	26821.3642817749	0.999336661348272	0.999999035751051	-3.61914252819129e-08	0.105570729530168	0.297538126239283	0.648769051073936	ENSG00000161671.17:O004	Mitotic_Cycling - Interphase
5039	21.6670102478103	16440.9573269467	0.998948493837218	0.999999035751051	9.4841736092553e-08	0.148742543808854	0.297538126644973	0.64876903217158	ENSG00000105568.19:O001	Mitotic_Cycling - Interphase
5040	-21.2308079565481	15800.6791854323	0.998927911352048	0.999999035751051	-1.01934863117188e-07	0.150061653586006	0.297538126698783	0.648769030301661	ENSG00000105568.19:O002	Mitotic_Cycling - Interphase
5041	-21.4873108462356	19585.6406431855	0.999124644914583	0.999999035751051	-6.86326328673414e-08	0.134126081852057	0.297538126453241	0.648769041458026	ENSG00000105568.19:O003	Mitotic_Cycling - Interphase
5042	0.589165107760475	0.821856365814582	0.473453612549598	0.750098549316759	0.306168706320536	0.19419647734494	0.416090347803056	0.559327416382879	ENSG00000179820.17:O001	Mitotic_Cycling - Interphase
5043	-0.22222023478151	0.549283209838178	0.685797995351441	0.975413565305672	-0.0994966074796625	0.22279590326938	0.5501103132443	0.704460994135847	ENSG00000173581.8:O001	Mitotic_Cycling - Interphase
5044	0.222220234782822	0.549283209959584	0.685797995415424	0.975413565305672	0.0994966074892077	0.222737568853059	0.550110313198693	0.704460994120481	ENSG00000173581.8:O002	Mitotic_Cycling - Interphase
5045	16.0021291335381	966.675384855386	0.986792599795377	0.999999035751051	2.0224671875829e-05	0.152124262011107	0.297538313969065	0.648762502017962	ENSG00000063244.14:O001	Mitotic_Cycling - Interphase
5046	-21.5269575445714	17893.2215561334	0.999040082141242	0.999999035751051	-8.07213946844911e-08	0.143994583493231	0.297538126543804	0.648769037141839	ENSG00000063244.14:O002	Mitotic_Cycling - Interphase
5047	1.28618131313247	0.482533285817664	0.0076879219692676	0.0311438739733363	1.17265186333932	0.00811793983622991	0.0440992161136603	0.0480176037737018	ENSG00000063245.15:O001	Mitotic_Cycling - Interphase
5048	-21.0705147435773	20537.8062275436	0.999181420095866	0.999999035751051	-5.54772350593495e-08	0.128036782956551	0.297538126411595	0.648769043792591	ENSG00000167685.15:O004	Mitotic_Cycling - Interphase
5049	-20.570037317498	20401.8750395405	0.999195539018925	0.999999035751051	-5.70111682561186e-08	0.128724813924488	0.297538126417156	0.648769044003159	ENSG00000198466.12:O001	Mitotic_Cycling - Interphase
5050	0.589315870663199	0.781075495911575	0.450553341947254	0.723907351238424	0.311115642602372	0.195479113323342	0.420039054886375	0.554652500438567	ENSG00000198466.12:O002	Mitotic_Cycling - Interphase
5051	1.88785401030414	0.325041640577935	6.32093932750877e-09	1.45453460730061e-07	1.74636794533238	1.0105023255707e-08	1.54734637222172e-07	1.59347394846655e-07	ENSG00000198131.15:O001	Mitotic_Cycling - Interphase
5052	-1.88785401030367	0.325041640606159	6.32093932750877e-09	1.45453460730061e-07	-1.74636794531717	1.06977675770548e-08	1.54734637664572e-07	1.59347395389808e-07	ENSG00000198131.15:O002	Mitotic_Cycling - Interphase
5053	1.73866198976974	0.604891166943653	0.00404874731615279	0.0184662377590383	1.44197862253587	0.004615060724901	0.0262566093245705	0.0290034158981867	ENSG00000171574.19:O002	Mitotic_Cycling - Interphase
5054	-1.73866198976947	0.604891166940318	0.00404874731595539	0.0184662377590383	-1.44197862253934	0.00459705610876151	0.0262566093235479	0.0290034158970297	ENSG00000171574.19:O003	Mitotic_Cycling - Interphase
5055	0.90616470227087	0.252211667793704	0.0003270509606903	0.00231491382066138	0.902052112877198	0.00062738473066604	0.00452462660673423	0.0046874140455435	ENSG00000130726.12:O002	Mitotic_Cycling - Interphase
5056	-0.906163879404719	0.25221109833977	0.000327044871776927	0.00231491382066138	-0.902051356327407	0.000622694908913852	0.004524558294461	0.00468734271362159	ENSG00000130726.12:O003	Mitotic_Cycling - Interphase
5057	-3.43219022829204	1.06687392515228	0.00129514558070642	0.00739700389534655	-1.7511119594331	0.0052280035677414	0.029211293691684	0.0341066191444276	ENSG00000141934.10:O002	Mitotic_Cycling - Interphase
5058	3.43219022829387	1.06687392543698	0.00129514558457422	0.00739700389534655	1.75111195905148	0.00524739183789681	0.0292112937499833	0.0341066192149248	ENSG00000141934.10:O003	Mitotic_Cycling - Interphase
5059	-1.56634791961502	0.450401301546946	0.000505788746762104	0.00334709744860721	-1.44907100489287	0.000594605611478743	0.00446118610689687	0.00475617206695855	ENSG00000099817.12:O006	Mitotic_Cycling - Interphase
5060	1.58669167826553	0.450652558459498	0.000430124061653103	0.00291629144491584	1.46429939711923	0.000491141489201588	0.00387978420668093	0.00413369610723285	ENSG00000099817.12:O007	Mitotic_Cycling - Interphase
5061	-0.557728028063602	0.869331217194191	0.521158992067338	0.802067339988088	-0.282204909102104	0.19428473072841	0.416244077517746	0.574371752457245	ENSG00000064932.16:O005	Mitotic_Cycling - Interphase
5062	0.55772802806288	0.869331216973663	0.521158991962178	0.802067339988088	0.282204909128699	0.194328831532466	0.416244077544057	0.574371752439868	ENSG00000064932.16:O006	Mitotic_Cycling - Interphase
5063	-0.968589630700093	1.13491233248291	0.393410438697945	0.652345627326083	-0.434891731052099	0.16667592850584	0.34752184656471	0.497791977720593	ENSG00000071564.19:O004	Mitotic_Cycling - Interphase
5064	-0.492007478802732	0.870959443545904	0.572139839685057	0.858177785089916	-0.245858521818615	0.197045005758473	0.425670458576558	0.595325080519791	ENSG00000071564.19:O005	Mitotic_Cycling - Interphase
5065	-0.380854014019143	1.13600785506146	0.737431607014699	0.999999035751051	-0.164070542524359	0.18849488619729	0.397840207245863	0.62955676960809	ENSG00000071564.19:O006	Mitotic_Cycling - Interphase
5066	-1.74910692484028	1.05216996455902	0.0964364885157285	0.230562999339867	-0.915520407463028	0.0549248427079519	0.213534324473332	0.272550181791928	ENSG00000071564.19:O009	Mitotic_Cycling - Interphase
5067	-0.142420965574749	0.4720657952193	0.762882843301304	0.999999035751051	-0.0575216110298692	0.227549155247436	0.595888484765208	0.750039519184769	ENSG00000071564.19:O010	Mitotic_Cycling - Interphase
5068	0.205082187578928	0.866241517855308	0.812851183476587	0.999999035751051	0.0989050020085661	0.205947114020848	0.455235242211805	0.678820917419465	ENSG00000071564.19:O011	Mitotic_Cycling - Interphase
5069	-21.6725356149729	19089.3675215836	0.999094146109016	0.999999035751051	-7.65740130148693e-08	0.137274676160604	0.297538126477186	0.6487690401258	ENSG00000129911.9:O005	Mitotic_Cycling - Interphase
5070	-1.81142115582673	0.583494696050998	0.00190643033758109	0.0100104861113746	-1.5176099651784	0.00243242288225429	0.0145273405990936	0.015900634180313	ENSG00000129911.9:O008	Mitotic_Cycling - Interphase
5071	2.21377240025872	0.347777421252771	1.94672056252898e-10	5.5591818231431e-09	1.99124339670125	3.73974469288212e-10	8.25323349152917e-09	8.49448395131982e-09	ENSG00000129911.9:O009	Mitotic_Cycling - Interphase
5072	-1.68937006197999	1.14613267899434	0.140488522962226	0.30411201180434	-0.799741881392894	0.0680875753531274	0.248421205119801	0.329124163086466	ENSG00000133243.10:O001	Mitotic_Cycling - Interphase
5073	-0.954038893917942	1.13364716162726	0.40003093388447	0.660090349101745	-0.428241852824864	0.167708418978468	0.34921697975972	0.501015754200839	ENSG00000133243.10:O005	Mitotic_Cycling - Interphase
5074	0.379563447338581	0.561310615952527	0.498907781613973	0.779350150907087	0.184975739059805	0.216332244579627	0.508478021759227	0.631314540824731	ENSG00000133243.10:O006	Mitotic_Cycling - Interphase
5075	-1.46973109796166	1.1613944219385	0.205696325918781	0.400410208647136	-0.673698549790764	0.0830959136403555	0.283574642600128	0.385895167373325	ENSG00000172081.14:O001	Mitotic_Cycling - Interphase
5076	-21.6117378172194	21452.8888153282	0.999196207598508	0.999999035751051	-5.15751078277153e-08	0.122271084037665	0.297538126376894	0.648769044939257	ENSG00000104886.12:O001	Mitotic_Cycling - Interphase
5077	21.5646948334551	16900.0244486154	0.99898188712986	0.999999035751051	8.75013996792189e-08	0.147283387125713	0.297538126610134	0.648769033963145	ENSG00000104886.12:O004	Mitotic_Cycling - Interphase
5078	-2.69089660670505	0.792772515417641	0.000688078070264053	0.00436888124131513	-1.79652485779722	0.00165083606310714	0.0107826660523134	0.0120645888370046	ENSG00000099800.8:O005	Mitotic_Cycling - Interphase
5079	2.75264040776986	0.808383266064486	0.000661354704348804	0.00422997857555673	1.80641649543977	0.00170719769672021	0.0109644078788339	0.012289905436293	ENSG00000099800.8:O006	Mitotic_Cycling - Interphase
5080	-21.2007434125134	20264.8058601833	0.999165264997979	0.999999035751051	-5.90005388619991e-08	0.13008425388706	0.297538126422892	0.64876904314873	ENSG00000176619.13:O002	Mitotic_Cycling - Interphase
5081	1.44603995602479	0.323044555504147	7.595257633497e-06	8.85909627794409e-05	1.4168872848267	1.13488881038061e-05	0.000104963064504057	0.000108929595669918	ENSG00000176619.13:O014	Mitotic_Cycling - Interphase
5082	-0.665608173785264	0.487080566049617	0.171773979885641	0.35050114797503	-0.415959306113716	0.177117864640708	0.370944682930923	0.425135555312875	ENSG00000141873.11:O001	Mitotic_Cycling - Interphase
5083	0.665608173784904	0.487080566015567	0.171773979855911	0.35050114797503	0.415959306124504	0.177075992353327	0.37094468291662	0.425135555290334	ENSG00000141873.11:O002	Mitotic_Cycling - Interphase
5084	-2.49618737813216	1.09855318870727	0.0230714206423877	0.0748852326225763	-1.28633700119402	0.0262052497994765	0.116200138925883	0.142874592896275	ENSG00000104969.11:O002	Mitotic_Cycling - Interphase
5085	-1.10429936230398	0.908157462082303	0.223993358174937	0.426994244439366	-0.609697859890388	0.155181289116045	0.308090478546554	0.397958064947731	ENSG00000104969.11:O005	Mitotic_Cycling - Interphase
5086	1.70926872564342	0.819988608783678	0.0371144364410541	0.108171135268371	1.14640320690754	0.0302023159338452	0.128254329701153	0.151775117878067	ENSG00000104969.11:O006	Mitotic_Cycling - Interphase
5087	-1.07692348251383	0.468691891162911	0.0215776393263662	0.0707497597143355	-0.94485241522878	0.0222640112118289	0.101951123163274	0.11186577160336	ENSG00000104964.15:O004	Mitotic_Cycling - Interphase
5088	1.07692348250967	0.468691891153149	0.0215776393241467	0.0707497597143355	0.944852415234457	0.0222184236191793	0.101951123156748	0.11186577159586	ENSG00000104964.15:O005	Mitotic_Cycling - Interphase
5089	-2.14002490142849	1.21030692384844	0.077032970087846	0.191694419701872	-0.975283987389141	0.0514216370669895	0.200525683310358	0.261351368440812	ENSG00000129932.10:O003	Mitotic_Cycling - Interphase
5090	-0.479683494919403	0.930390524208203	0.606153226707985	0.895253568210494	-0.233351633286242	0.195124661820629	0.418512075747899	0.601472363587856	ENSG00000129932.10:O006	Mitotic_Cycling - Interphase
5091	-1.89420913695517	1.38885924902434	0.172611731481358	0.351715362881348	-0.718980843647722	0.0757973954852476	0.266726788063464	0.375141287896658	ENSG00000105298.14:O002	Mitotic_Cycling - Interphase
5092	2.33639050791152	0.813130801311866	0.00406173746339733	0.0184963802634048	1.58314259509649	0.00599184113519211	0.0337408463131007	0.0384870537118171	ENSG00000105298.14:O006	Mitotic_Cycling - Interphase
5093	-1.27929267314683	0.492961411928792	0.00945586501821016	0.0367397114682066	-1.15422743159627	0.00953122502870893	0.051634154048565	0.0564250651600958	ENSG00000167658.16:O001	Mitotic_Cycling - Interphase
5094	1.27929267322036	0.492961411538269	0.00945586495754447	0.0367397114682066	1.15422743210027	0.0095014070903096	0.0516341538012534	0.0564250648827198	ENSG00000167658.16:O002	Mitotic_Cycling - Interphase
5095	-1.98354686643663	0.562411613042236	0.000420519492811966	0.00287132116112199	-1.65224018438657	0.000575956346561611	0.00436840662631522	0.00472466179938824	ENSG00000141985.9:O002	Mitotic_Cycling - Interphase
5096	1.98354686641843	0.562411615911615	0.000420519521440843	0.00287132116112199	1.65224018185766	0.000580570033344321	0.0043684068819493	0.00472466207929208	ENSG00000141985.9:O004	Mitotic_Cycling - Interphase
5097	-1.99578862238599	1.05628112184645	0.0588317774799625	0.156228957421595	-1.05876850861027	0.0423942516559979	0.172756652467333	0.216567013790302	ENSG00000167671.12:O002	Mitotic_Cycling - Interphase
5098	1.29991109126841	0.715974296898415	0.0694342927020029	0.177651873806825	0.916323353807017	0.046176990916039	0.18550689879452	0.218404012540428	ENSG00000167671.12:O003	Mitotic_Cycling - Interphase
5099	-2.24292299498537	0.76958380875768	0.00356301844005769	0.0166705552034015	-1.58481619416752	0.00520858389962485	0.0290947533302869	0.0329222279217031	ENSG00000074842.8:O001	Mitotic_Cycling - Interphase
5100	2.24292299497702	0.769583807735541	0.0035630183959956	0.0166705552034015	1.58481619547298	0.0051892271983034	0.0290947530541412	0.0329222275998739	ENSG00000074842.8:O002	Mitotic_Cycling - Interphase
5101	-1.23760480791442	0.227750246675377	5.5091059492085e-08	1.05400287747728e-06	-1.23714497769183	9.593287821349e-08	1.23908360050596e-06	1.2666452149368e-06	ENSG00000142002.19:O004	Mitotic_Cycling - Interphase
5102	-0.517555393085227	0.556887964174498	0.352696973399584	0.600994813285535	-0.276172402132042	0.206753361049192	0.460183023527388	0.555728107723111	ENSG00000142002.19:O005	Mitotic_Cycling - Interphase
5103	0.792650064600647	0.574255172733854	0.167491267082698	0.344110813399095	0.51425929725277	0.162421359507483	0.332143328541659	0.388989343368207	ENSG00000142002.19:O006	Mitotic_Cycling - Interphase
5104	-1.75923814161372	1.09518557697963	0.108199678933415	0.250233908225062	-0.881494636608609	0.0599578304984021	0.224517197717669	0.290541116590984	ENSG00000125651.14:O003	Mitotic_Cycling - Interphase
5105	2.03765488644851	1.09265223990301	0.0621995637873953	0.163228099264613	1.0428505363623	0.0435195789227899	0.178768972750194	0.226076826946508	ENSG00000125651.14:O006	Mitotic_Cycling - Interphase
5106	-20.5936420834924	18182.0514595424	0.999096287589303	0.999999035751051	-6.92884749005635e-08	0.14264663538991	0.297538126526633	0.648769039054433	ENSG00000125648.15:O008	Mitotic_Cycling - Interphase
5107	-22.2282281117196	20805.1663436279	0.999147540742655	0.999999035751051	-5.93949462897402e-08	0.125989182755772	0.297538126400833	0.648769043243971	ENSG00000178531.6:O002	Mitotic_Cycling - Interphase
5108	1.59658584069988	0.673757967228232	0.0178038396238331	0.0606041446267532	1.24173792854725	0.0162133544546116	0.0784991513041672	0.0892093446071794	ENSG00000178531.6:O003	Mitotic_Cycling - Interphase
5109	-1.72813344621922	1.1113602569617	0.119952874153153	0.270255270682405	-0.849651625694587	0.0629544047555603	0.23395453706341	0.305249002625175	ENSG00000066044.15:O022	Mitotic_Cycling - Interphase
5110	1.16887546998312	0.381675319072221	0.00219506457310192	0.0111464419539734	1.13488638936633	0.00301920630280564	0.0174927553769958	0.0185870766966164	ENSG00000066044.15:O028	Mitotic_Cycling - Interphase
5111	-2.34012199839552	0.819535444111311	0.0042979272144501	0.0193440093650367	-1.5768164944425	0.00649744423342313	0.0352662560011053	0.0402923838752685	ENSG00000167775.11:O001	Mitotic_Cycling - Interphase
5112	-2.46211295300383	1.09165476010497	0.0241085310691647	0.0774893065407144	-1.27737028491018	0.0266009877715736	0.117952400405114	0.14501689501278	ENSG00000167775.11:O002	Mitotic_Cycling - Interphase
5113	2.25005563362223	0.743404664351189	0.00247247193205569	0.0123240926828262	1.62206900846381	0.00380819165982673	0.0219948419031613	0.0247018487684491	ENSG00000167775.11:O003	Mitotic_Cycling - Interphase
5114	1.33484011400897	0.953417637654377	0.161495912135325	0.337244252117906	0.735874574754204	0.0756511808700735	0.266485829876116	0.341334652796271	ENSG00000133250.14:O006	Mitotic_Cycling - Interphase
5115	2.48348800526394	0.734878480802811	0.000726299663473373	0.00453702494521028	1.76265124967027	0.001462799151541	0.00962735644894777	0.0106924137714823	ENSG00000167785.9:O043	Mitotic_Cycling - Interphase
5116	-0.554179424009896	0.729600683127144	0.447514416446198	0.720473385320378	-0.293981096986994	0.19903261307588	0.433222081151843	0.562647702540813	ENSG00000174652.20:O004	Mitotic_Cycling - Interphase
5117	0.376411900929552	0.870107362039688	0.665302503309374	0.955826173899489	0.184808154695433	0.201139177392387	0.440014639202314	0.630379871331933	ENSG00000174652.20:O010	Mitotic_Cycling - Interphase
5118	-0.991762930911547	0.230617384768857	1.70436957316333e-05	0.000177701985892587	-0.991450427351179	3.80185506118537e-05	0.000304412166836325	0.000312931509346748	ENSG00000197961.12:O042	Mitotic_Cycling - Interphase
5119	0.708118140915608	0.461627611355252	0.125039573455659	0.279327324594394	0.473536191182518	0.16103960216044	0.327884609492082	0.370012963149634	ENSG00000197961.12:O043	Mitotic_Cycling - Interphase
5120	0.919203503382055	0.729283676063809	0.207518003077483	0.403279203432842	0.56163191950911	0.160098916780655	0.32437245329423	0.398914677693267	ENSG00000171466.10:O073	Mitotic_Cycling - Interphase
5121	-30.7951834826664	1600656.70396629	0.999984649424586	0.999999035751051	-9.25714346518081e-06	0.096628148944242	0.297538126007529	0.648769063003764	ENSG00000161847.15:O002	Mitotic_Cycling - Interphase
5122	-21.9016207025761	21028.1045777475	0.999168971136174	0.999999035751051	-6.22349006364885e-08	0.124562156486627	0.297538126392623	0.64876904394764	ENSG00000161847.15:O004	Mitotic_Cycling - Interphase
5123	2.34973651726485	0.800594621843301	0.00333559366562741	0.0158433151760909	1.6072760401719	0.00530548471892287	0.0292899842161594	0.0332747127358633	ENSG00000161847.15:O006	Mitotic_Cycling - Interphase
5124	-0.421078033021228	0.948535782287296	0.657097353434577	0.946713896104401	-0.201767986290689	0.195880170385759	0.421826819116432	0.618130587550266	ENSG00000129354.12:O003	Mitotic_Cycling - Interphase
5125	-21.4092491610434	19308.1789400381	0.999115291715667	0.999999035751051	-7.2906685084065e-08	0.135940259421952	0.29753812646629	0.648769040915439	ENSG00000161888.12:O002	Mitotic_Cycling - Interphase
5126	-0.901590577445583	0.768828369352898	0.240923671858214	0.450963682842126	-0.530329525232539	0.163982186798397	0.337791893186129	0.423153319079972	ENSG00000161888.12:O007	Mitotic_Cycling - Interphase
5127	2.25923537019934	0.660643630704564	0.00062678948699979	0.00403273990692318	1.72360801956784	0.00108219832627034	0.00727355868387121	0.0079894773692028	ENSG00000161888.12:O012	Mitotic_Cycling - Interphase
5128	-21.1497140774437	21469.3580090834	0.999213994773795	0.999999035751051	-5.52962870268781e-08	0.122165501482039	0.297538126376163	0.648769045355984	ENSG00000105514.8:O004	Mitotic_Cycling - Interphase
5129	1.20695689074464	0.551779907192125	0.0287141925269492	0.088729303879917	1.00526264477745	0.02576468599934	0.114455993455492	0.128071631224246	ENSG00000105514.8:O020	Mitotic_Cycling - Interphase
5130	-1.4480953881903	0.89153046736597	0.104315996550353	0.243740359533412	-0.866611356888009	0.058306231468651	0.221407563317725	0.27421731448496	ENSG00000105583.11:O002	Mitotic_Cycling - Interphase
5131	1.60655190005288	0.807869400512531	0.0467422525134282	0.129772431906295	1.0798791669476	0.0348315246168693	0.145961665411671	0.173283952929548	ENSG00000105583.11:O003	Mitotic_Cycling - Interphase
5132	3.78477853802234	0.84806527432456	8.08809330288263e-06	9.33997547346824e-05	2.16261330309325	0.000134851442438345	0.00100727910938861	0.00110748442366467	ENSG00000105576.16:O009	Mitotic_Cycling - Interphase
5133	-3.41859827214527	0.725970811628577	2.48932177782102e-06	3.32502266037522e-05	-2.19903952140964	3.09248072634662e-05	0.000246488159586541	0.000266465222319545	ENSG00000105576.16:O011	Mitotic_Cycling - Interphase
5134	-2.4856453986564	0.550263584270633	6.26655445046254e-06	7.55243578988177e-05	-1.97499595598445	1.95097906688469e-05	0.000165432222610806	0.000175992393252833	ENSG00000167815.12:O001	Mitotic_Cycling - Interphase
5135	2.48564539432736	0.550261635587314	6.26608145215535e-06	7.55243578988177e-05	1.9749982289465	1.92191085335043e-05	0.000165421137777508	0.000175980529053164	ENSG00000167815.12:O002	Mitotic_Cycling - Interphase
5136	-3.23268022048083	1.07477512773086	0.002631691415939	0.0129616951046715	-1.66212193074019	0.00751995336598102	0.0413966590676173	0.0487990531673053	ENSG00000179271.3:O001	Mitotic_Cycling - Interphase
5137	3.33945611675942	1.07327388913097	0.00186160380187239	0.00986445817134758	1.7068423311701	0.00647522893476082	0.0350874256060021	0.0411746457538313	ENSG00000179271.3:O004	Mitotic_Cycling - Interphase
5138	-19.995765604595	18629.2173928888	0.999143586697316	0.999999035751051	-6.53244399707762e-08	0.140091637834854	0.29753812650136	0.648769040859586	ENSG00000072062.16:O001	Mitotic_Cycling - Interphase
5139	19.9957686663939	18629.3408748336	0.999143592242792	0.999999035751051	6.37098966842165e-08	0.140006439518476	0.297538126501242	0.648769040859677	ENSG00000072062.16:O004	Mitotic_Cycling - Interphase
5140	-6.74506889415256	963124.132230017	0.999994412157112	0.999999035751051	-9.38535924018492e-07	0.0910710644725208	0.297538125994612	0.648769062978095	ENSG00000072071.17:O001	Mitotic_Cycling - Interphase
5141	22.7921394477982	31844.5990199504	0.999428930017017	0.999999035751051	3.16846569110272e-08	0.103459088166751	0.297538126168593	0.648769054349285	ENSG00000072071.17:O004	Mitotic_Cycling - Interphase
5142	0.808397866892173	0.867131259969712	0.351198552459156	0.59932234577737	0.432005482829446	0.176363061172265	0.369933374197661	0.488976724150623	ENSG00000072071.17:O009	Mitotic_Cycling - Interphase
5143	-2.58945962080475	1.09309908081752	0.0178403171988346	0.0606926753530776	-1.34148827286784	0.0225384097749953	0.103055359743175	0.125841944083855	ENSG00000123159.16:O003	Mitotic_Cycling - Interphase
5144	-0.890213580127847	0.215746110065679	3.68791847242811e-05	0.000352786524499435	-0.889609874155457	7.84712600451381e-05	0.000677813773133764	0.00069624087198894	ENSG00000123159.16:O004	Mitotic_Cycling - Interphase
5145	1.52749524361956	0.399370913505922	0.000130903067171007	0.00104957825780128	1.44961274555933	0.000182889383004944	0.00135766954073401	0.00143082895656558	ENSG00000123159.16:O005	Mitotic_Cycling - Interphase
5146	-1.57467523212008	0.648823577702907	0.0152255229709117	0.0539171390729232	-1.25444444609909	0.0137842205637738	0.0702219679877534	0.0792744429869164	ENSG00000132002.10:O008	Mitotic_Cycling - Interphase
5147	1.71828820046467	0.658544002920114	0.00907480663075755	0.0354492277887476	1.36279510126027	0.00918097083049911	0.0488858435911798	0.0549185524958358	ENSG00000132002.10:O009	Mitotic_Cycling - Interphase
5148	-0.579124562280409	0.620982283143338	0.351029457011295	0.59932234577737	-0.318570725206528	0.199488498757784	0.434104316836088	0.534426160695739	ENSG00000105135.16:O002	Mitotic_Cycling - Interphase
5149	0.579124562261741	0.620982285581292	0.351029458917943	0.59932234577737	0.318570725015486	0.199442915735037	0.434104316773644	0.534426161211661	ENSG00000105135.16:O003	Mitotic_Cycling - Interphase
5150	-21.7748028183141	20240.4184494255	0.999141629622165	0.999999035751051	-6.49435621821049e-08	0.130324710338146	0.297538126423994	0.648769042555763	ENSG00000085872.15:O007	Mitotic_Cycling - Interphase
5151	-2.37690510785837	0.815789618083708	0.00357258661496584	0.0166883840507309	-1.60282250749978	0.00560694118970956	0.0313121916164101	0.0356796933369541	ENSG00000085872.15:O008	Mitotic_Cycling - Interphase
5152	2.18439969106447	0.694118967156727	0.0016494902757771	0.00892819339746017	1.64199396615446	0.00260766488736079	0.0153548847311694	0.0170615378055583	ENSG00000085872.15:O009	Mitotic_Cycling - Interphase
5153	1.70777686631927	1.22885656303545	0.164611367132696	0.340561061837344	0.746788675780396	0.0736042305889208	0.262448956581496	0.356863291483022	ENSG00000105085.11:O004	Mitotic_Cycling - Interphase
5154	-1.53663918320807	0.790958176931417	0.0520455793670676	0.141846837607377	-1.04261761543587	0.036601953979785	0.155044457407667	0.183955916186497	ENSG00000160113.6:O002	Mitotic_Cycling - Interphase
5155	-1.47217216232163	0.832640569848751	0.0770481279809148	0.191694419701872	-0.943317501416311	0.0484231532324907	0.19155847655106	0.231806200055051	ENSG00000160113.6:O003	Mitotic_Cycling - Interphase
5156	-0.391173172515401	0.15949268850189	0.0141824479908295	0.0511725882060389	-0.319151561119329	0.045793878642806	0.184116949874001	0.189902559336507	ENSG00000160113.6:O004	Mitotic_Cycling - Interphase
5157	-0.531365017955589	0.443556030182199	0.230930275812235	0.437341655956722	-0.29449477696922	0.20257348761016	0.4449855360916	0.509101746355057	ENSG00000160113.6:O006	Mitotic_Cycling - Interphase
5158	-22.1630357310905	16925.142230847	0.998955191115357	0.999999035751051	-9.27214197454301e-08	0.147205796245525	0.297538126608403	0.648769033236615	ENSG00000130303.14:O001	Mitotic_Cycling - Interphase
5159	-1.59904192396176	0.658435493624676	0.0151594359066414	0.053759598107979	-1.26353798298206	0.0137475964577232	0.070101901181283	0.0792680057145424	ENSG00000130303.14:O003	Mitotic_Cycling - Interphase
5160	1.89638243431107	0.38314415552121	7.43939658987003e-07	1.13789398499938e-05	1.72048381560595	1.22173310857471e-06	1.36593805377996e-05	1.42172398225292e-05	ENSG00000130303.14:O004	Mitotic_Cycling - Interphase
5161	-21.2382721170329	29635.7797444307	0.999428201717115	0.999999035751051	-2.38556645536304e-08	0.104296468682566	0.297538126195074	0.648769053700449	ENSG00000105639.21:O001	Mitotic_Cycling - Interphase
5162	21.2382722614625	29635.7819143655	0.999428201755094	0.999999035751051	2.37626737632012e-08	0.104232311425756	0.29753812619493	0.648769053699306	ENSG00000105639.21:O007	Mitotic_Cycling - Interphase
5163	-2.06912861707191	0.479500682883	1.59477634200655e-05	0.000168089426447491	-1.77428643437111	3.25845329579896e-05	0.000257343328576055	0.000272271274884162	ENSG00000130522.6:O002	Mitotic_Cycling - Interphase
5164	1.34430514704874	0.355758925216602	0.000157651173114282	0.00123835210100744	1.31704416462093	0.000214644022477397	0.00167522383189183	0.00175651313311353	ENSG00000130522.6:O003	Mitotic_Cycling - Interphase
5165	-1.8309757234993	0.665775059178988	0.00595695066398139	0.0250416555468456	-1.44043422853592	0.00667839412162643	0.0364428282483985	0.0407966219471042	ENSG00000130520.11:O003	Mitotic_Cycling - Interphase
5166	-1.95729637073113	0.51908488054434	0.000162811629099924	0.00126936073918496	-1.67116155843085	0.000263508933749995	0.00188654726123991	0.00202037183628268	ENSG00000130520.11:O004	Mitotic_Cycling - Interphase
5167	1.92014453643707	0.490569400516782	9.07367790801139e-05	0.000764536494661948	1.66822264809073	0.000143261143281593	0.00110212701777246	0.00117358216038366	ENSG00000130520.11:O005	Mitotic_Cycling - Interphase
5168	-1.88344092132641	0.675563515235497	0.00530418526144882	0.0228103325202648	-1.4667141978182	0.00603555372747455	0.0338588277142349	0.0379170424490595	ENSG00000254901.8:O003	Mitotic_Cycling - Interphase
5169	2.07887328682927	0.682099844525287	0.00230557733171466	0.0115718024172726	1.59064805957307	0.0031985588225109	0.0190049405555755	0.0211384431252099	ENSG00000254901.8:O004	Mitotic_Cycling - Interphase
5170	-23.5935941412212	63672.368442041	0.999704346413854	0.999999035751051	-5.75480974906507e-09	0.0985507324569536	0.297538126038418	0.648769060758317	ENSG00000105708.9:O007	Mitotic_Cycling - Interphase
5171	23.5935941411618	63672.1391713319	0.999704345349264	0.999999035751051	2.01848939091003e-08	0.0984827025788061	0.297538126038105	0.648769060758108	ENSG00000105708.9:O008	Mitotic_Cycling - Interphase
5172	-0.73253357892482	1.13657476745537	0.519244903178431	0.800761559916298	-0.322202057564736	0.177579093955484	0.372373001487499	0.552996863233807	ENSG00000105186.16:O002	Mitotic_Cycling - Interphase
5173	1.3701488726295	0.729735903354576	0.0604365172557442	0.159612979741025	0.966865981682573	0.0417228713956701	0.170384487251639	0.200441827075762	ENSG00000105186.16:O005	Mitotic_Cycling - Interphase
5174	1.94337965226048	0.693236851842516	0.00505760812672063	0.0220609137024827	1.48740718798932	0.00594841064326435	0.0333242525756918	0.0374041192151523	ENSG00000254004.7:O043	Mitotic_Cycling - Interphase
5175	-22.8370116162162	18850.029622301	0.9990333545946	0.999999035751051	-8.08354659205224e-08	0.138717309510481	0.297538126489472	0.648769038267771	ENSG00000186020.13:O027	Mitotic_Cycling - Interphase
5176	22.837011616209	18850.0311094914	0.999033354670865	0.999999035751051	8.12574591585713e-08	0.1387606203414	0.2975381264895	0.648769038267578	ENSG00000186020.13:O028	Mitotic_Cycling - Interphase
5177	18.0601007547579	22915.3609415321	0.999371169666331	0.999999035751051	4.72207998320941e-08	0.114271801338374	0.297538126329398	0.64876904979932	ENSG00000245680.11:O017	Mitotic_Cycling - Interphase
5178	-18.0601007534402	22915.334890416	0.999371168951496	0.999999035751051	-4.86781918155141e-08	0.114387099435254	0.297538126329613	0.648769049798678	ENSG00000245680.11:O019	Mitotic_Cycling - Interphase
5179	0.837824685901636	0.555870653193097	0.131751823102722	0.2910691000482	0.570932769567097	0.153639805903773	0.299714082756575	0.346627637440978	ENSG00000167645.17:O005	Mitotic_Cycling - Interphase
5180	-0.607261758691088	0.267887199475612	0.0233990117172194	0.0758635743426849	-0.502589433718476	0.0422715834063258	0.172367392329953	0.182050286535122	ENSG00000167645.17:O007	Mitotic_Cycling - Interphase
5181	-0.633766181392941	0.734467760943899	0.388196979695383	0.647032171159901	-0.345413352703305	0.193183738775983	0.412782301101145	0.529903486822368	ENSG00000104823.9:O001	Mitotic_Cycling - Interphase
5182	0.633766181324182	0.73446770737261	0.388196945139235	0.647032171159901	0.345413359798419	0.193227588329656	0.412782303571041	0.529903477460493	ENSG00000104823.9:O002	Mitotic_Cycling - Interphase
5183	-0.0462605182019932	0.850062108231207	0.956600415175946	0.999999035751051	-0.0221881857737292	0.207859291930978	0.465258399778556	0.721476041107202	ENSG00000104824.18:O003	Mitotic_Cycling - Interphase
5184	0.0462605181369432	0.85006216003966	0.956600417879362	0.999999035751051	0.0221881855951769	0.207810963146178	0.465258386227677	0.721476034886692	ENSG00000104824.18:O005	Mitotic_Cycling - Interphase
5185	0.993357510898088	0.81234395688723	0.221394400173342	0.423836395907567	0.580452157165667	0.158119573139547	0.318770159004519	0.401799038968819	ENSG00000128011.5:O003	Mitotic_Cycling - Interphase
5186	-0.993357510897585	0.812343956936475	0.221394400201581	0.423836395907567	-0.580452157141021	0.158158135450127	0.318770159014058	0.401799038988818	ENSG00000128011.5:O004	Mitotic_Cycling - Interphase
5187	-21.3188182521663	23462.5409398007	0.999275016561889	0.999999035751051	-4.65386870196124e-08	0.111519878886543	0.29753812631439	0.648769048106665	ENSG00000176396.11:O005	Mitotic_Cycling - Interphase
5188	20.9430360094913	18078.2956697128	0.999075680492453	0.999999035751051	7.69381908699158e-08	0.143221371906199	0.297538126532631	0.648769038362636	ENSG00000176396.11:O008	Mitotic_Cycling - Interphase
5189	-0.142003278497815	0.403790488906828	0.725081531663525	0.999999035751051	-0.0526720894809605	0.230032753272929	0.629065951230708	0.763544995423027	ENSG00000105221.18:O019	Mitotic_Cycling - Interphase
5190	-1.22266958855708	0.180140518365758	1.14244169679978e-11	3.74165791884086e-10	-1.22265670571789	2.56170350638155e-11	4.01197336391289e-10	4.06909617112206e-10	ENSG00000105221.18:O020	Mitotic_Cycling - Interphase
5191	0.296453596471302	1.02500412049843	0.772411605810162	0.999999035751051	0.13560434633994	0.194991939673705	0.418406054299634	0.648806495308319	ENSG00000123815.13:O001	Mitotic_Cycling - Interphase
5192	-0.296453596470941	1.02500411998215	0.772411605698959	0.999999035751051	-0.135604346375402	0.195036188854674	0.418406054385201	0.648806495319822	ENSG00000123815.13:O002	Mitotic_Cycling - Interphase
5193	-0.577682603311219	0.497122465938341	0.245213977601203	0.457573085125927	-0.328751951603154	0.19767480880316	0.427759358572728	0.498065924103423	ENSG00000188493.15:O011	Mitotic_Cycling - Interphase
5194	-0.137996061080069	1.53650336676706	0.928436808279656	0.999999035751051	-0.0443341471974037	0.172866141873002	0.363293349680459	0.664717370888994	ENSG00000188493.15:O012	Mitotic_Cycling - Interphase
5195	0.114564405050142	0.84471192077963	0.892117412605256	0.999999035751051	0.055117917044729	0.207762616212265	0.464941913788046	0.704694009637047	ENSG00000123810.9:O002	Mitotic_Cycling - Interphase
5196	-0.114564405050105	0.844711920791027	0.892117412606737	0.999999035751051	-0.0551179170446323	0.207714310559077	0.464941913785097	0.704694009635877	ENSG00000123810.9:O003	Mitotic_Cycling - Interphase
5197	-21.74065734831	22799.910500551	0.999239184197201	0.999999035751051	-4.97480190488043e-08	0.114904150640419	0.297538126333045	0.648769046913081	ENSG00000160570.14:O003	Mitotic_Cycling - Interphase
5198	21.7406573377153	22799.9104212844	0.999239184194927	0.999999035751051	4.76034712175882e-08	0.114846844717704	0.297538126333008	0.648769046913665	ENSG00000160570.14:O004	Mitotic_Cycling - Interphase
5199	-1.49708205509485	0.372538260318076	5.85450935202125e-05	0.000525365181326118	-1.43900422494018	7.65086749765353e-05	0.000662605302765103	0.00069446323628175	ENSG00000105771.14:O021	Mitotic_Cycling - Interphase
5200	0.733803583482017	1.00217445259341	0.464039532347325	0.738818228270819	0.354350292678352	0.180906892807648	0.379758134945602	0.536332551834758	ENSG00000177051.6:O004	Mitotic_Cycling - Interphase
5201	-0.733803583482157	1.00217445263872	0.46403953236744	0.738818228270819	-0.354350292667807	0.180864754379562	0.379758134943256	0.536332551840913	ENSG00000177051.6:O005	Mitotic_Cycling - Interphase
5202	-1.16676158170659	0.743271125908524	0.116469610484245	0.264359566161772	-0.767846863915392	0.0658627971269456	0.243640825800883	0.293263741672645	ENSG00000177045.11:O002	Mitotic_Cycling - Interphase
5203	0.360753273217451	1.26223581126463	0.775027498272364	0.999999035751051	0.142592757009984	0.182846563829175	0.384049576454787	0.634183322688864	ENSG00000090372.15:O001	Mitotic_Cycling - Interphase
5204	-0.360753273217494	1.26223581128165	0.77502749827529	0.999999035751051	-0.142592757008278	0.182804338642895	0.384049576452989	0.634183322688945	ENSG00000090372.15:O003	Mitotic_Cycling - Interphase
5205	-2.1797976846788	1.35214327896996	0.106938973191149	0.248268012650817	-0.865376063404214	0.0617615991848669	0.230385992069066	0.31287672589255	ENSG00000105327.18:O004	Mitotic_Cycling - Interphase
5206	0.492781402561815	1.00298898798783	0.623205175537413	0.912072810550463	0.231444942966407	0.191390551638477	0.407239976911658	0.600798299337179	ENSG00000105419.18:O002	Mitotic_Cycling - Interphase
5207	-0.641265475018178	1.03512577889199	0.535583805809297	0.818555054647112	-0.299906053548739	0.184749592686626	0.388714577410021	0.564789290687892	ENSG00000105419.18:O004	Mitotic_Cycling - Interphase
5208	0.94472824510418	1.16321503865577	0.416694146806866	0.680443934981447	0.413929814811529	0.168121263829757	0.350198913412732	0.508387808749735	ENSG00000105483.18:O024	Mitotic_Cycling - Interphase
5209	-0.944728245101115	1.16321503871432	0.416694146831833	0.680443934981447	-0.413929814790889	0.168080013795868	0.350198913412724	0.508387808760387	ENSG00000105483.18:O027	Mitotic_Cycling - Interphase
5210	-21.1694885619756	21174.9285591563	0.999202320554574	0.999999035751051	-5.79060205233372e-08	0.124150063645879	0.297538126386964	0.64876904484521	ENSG00000105438.9:O004	Mitotic_Cycling - Interphase
5211	0.796041018364267	0.584981222180993	0.173577673994135	0.352985220205351	0.513087528730522	0.163138938203427	0.334369579620338	0.393189484660653	ENSG00000105438.9:O006	Mitotic_Cycling - Interphase
5212	0.195678170004203	0.679685894547022	0.77342711506809	0.999999035751051	0.0933997229059836	0.216279069156042	0.508019055072959	0.698790299607479	ENSG00000213024.13:O002	Mitotic_Cycling - Interphase
5213	0.00930014180032135	0.696635815966181	0.9893484960518	0.999999035751051	0.00438744153962017	0.217398683197722	0.51208717628816	0.753473528218445	ENSG00000142556.19:O021	Mitotic_Cycling - Interphase
5214	0.0881505550876119	0.732664093441976	0.904233541398671	0.999999035751051	0.0421597136443888	0.214756057138251	0.498276705087876	0.725495798318498	ENSG00000142556.19:O023	Mitotic_Cycling - Interphase
5215	-22.7466933968088	14968.1755471718	0.998787478912991	0.999999035751051	-1.24613792818397e-07	0.150767994143069	0.297538126779313	0.648769023933849	ENSG00000105063.19:O001	Mitotic_Cycling - Interphase
5216	22.6969989455982	14600.8404673024	0.998759689362933	0.999999035751051	1.25079955965621e-07	0.151137041497009	0.297538126819205	0.648769022034078	ENSG00000105063.19:O003	Mitotic_Cycling - Interphase
5217	-20.8866410076827	24584.0230014714	0.999322115571516	0.999999035751051	-4.02524332851144e-08	0.108131127469765	0.297538126285776	0.648769049712958	ENSG00000187550.9:O003	Mitotic_Cycling - Interphase
5218	20.8866410065375	24584.0229872458	0.999322115571161	0.999999035751051	4.28457365675146e-08	0.108192723241738	0.297538126285852	0.648769049712795	ENSG00000187550.9:O004	Mitotic_Cycling - Interphase
5219	-23.455762891862	61739.5309143753	0.999696871836473	0.999999035751051	-1.84080034044108e-08	0.0989579372187204	0.297538126041326	0.648769060629571	ENSG00000083807.10:O001	Mitotic_Cycling - Interphase
5220	23.455763295745	61739.5426956624	0.999696871889098	0.999999035751051	1.12992397736948e-08	0.0988901855336905	0.297538126041236	0.648769060628584	ENSG00000083807.10:O002	Mitotic_Cycling - Interphase
5221	-1.79042280071714	1.11202141753017	0.107384444827264	0.24892392065646	-0.883916272387722	0.0597513294107064	0.224127042544813	0.290911821139536	ENSG00000130725.8:O001	Mitotic_Cycling - Interphase
5222	2.11135798401971	1.10640854581048	0.0563526215981061	0.150889675475391	1.0690286389906	0.0421490405904641	0.172172851832252	0.217538339762363	ENSG00000130725.8:O003	Mitotic_Cycling - Interphase
5223	0.349902749972573	0.90052168165364	0.69760491049627	0.98610477106727	0.16956205117619	0.20012923398733	0.436835574772236	0.637635239241069	ENSG00000132670.21:O002	Mitotic_Cycling - Interphase
5224	1.32555522278037	0.379469146046797	0.000477299049154833	0.00319503763042791	1.2901437135101	0.000589913159421197	0.0044420421839761	0.0046885390592635	ENSG00000088888.18:O001	Mitotic_Cycling - Interphase
5225	-0.0878150434498338	1.44689487049512	0.951604447985867	0.999999035751051	-0.0302041638404842	0.176950293108423	0.370871778594396	0.673693844508056	ENSG00000088888.18:O018	Mitotic_Cycling - Interphase
5226	-23.0714175775611	83209.2642578244	0.999778770695676	0.999999035751051	-3.63563506114182e-08	0.0975253765986227	0.297538126019988	0.648769061715027	ENSG00000088888.18:O024	Mitotic_Cycling - Interphase
5227	19.9727655910611	19156.0043903319	0.999168095909271	0.999999035751051	6.40364047183804e-08	0.136699144432954	0.2975381264739	0.648769042084921	ENSG00000088888.18:O026	Mitotic_Cycling - Interphase
5228	2.36098908436933	0.484788018457931	1.11515056788747e-06	1.6324565257686e-05	1.96785314121941	2.67371191233643e-06	3.05995030242889e-05	3.22047082384954e-05	ENSG00000171867.18:O001	Mitotic_Cycling - Interphase
5229	-2.44695209245745	1.12381443295263	0.0294534855922737	0.0904832305132011	-1.22876864918834	0.0312378083164865	0.131505016535218	0.163406125864237	ENSG00000171867.18:O005	Mitotic_Cycling - Interphase
5230	21.2649795627795	18960.2579317876	0.999105128454324	0.999999035751051	7.00669762650255e-08	0.138021108668943	0.297538126483649	0.648769040253157	ENSG00000101290.14:O001	Mitotic_Cycling - Interphase
5231	2.41869494168683	0.492732563816983	9.16644519621812e-07	1.37662908814706e-05	1.99867665843791	2.33717567802961e-06	2.73312391852514e-05	2.87778357959932e-05	ENSG00000125885.13:O001	Mitotic_Cycling - Interphase
5232	-2.58841572000236	0.359565504485536	6.07736083679811e-13	2.45549861308289e-11	-2.31647756916064	4.26073551217077e-12	5.7278061555158e-11	5.88165072201718e-11	ENSG00000125885.13:O002	Mitotic_Cycling - Interphase
5233	-2.12079713054531	0.154912655504484	0	0	-2.04375360914385	3.31827272913288e-41	2.66774911201372e-40	0	ENSG00000088766.12:O002	Mitotic_Cycling - Interphase
5234	1.62168643376536	0.133165031306288	0	0	1.62004484062343	3.08736049309878e-33	3.43598107026298e-32	3.43598107026298e-32	ENSG00000125845.7:O001	Mitotic_Cycling - Interphase
5235	0.702346940171687	0.085470758075072	2.22044604925031e-16	1.20298371472001e-14	0.702346940171674	6.16742770786589e-16	1.85182886677256e-14	1.86293109701881e-14	ENSG00000125845.7:O002	Mitotic_Cycling - Interphase
5236	0.493887853433385	0.112948185847941	1.22722685713672e-05	0.000134484576386041	0.49366346088741	5.05499479481497e-05	0.000454339065874352	0.000460472412274517	ENSG00000125845.7:O003	Mitotic_Cycling - Interphase
5237	-1.49501367725288	0.0766296700552706	0	0	-1.49501367699683	7.1280451909279e-83	2.12086975135983e-82	0	ENSG00000125845.7:O004	Mitotic_Cycling - Interphase
5238	-1.7489019807242	0.300814324366139	6.10368178222132e-09	1.43237045779898e-07	-1.66121487529301	7.29059936996943e-09	1.35742961065278e-07	1.39484369388043e-07	ENSG00000125845.7:O005	Mitotic_Cycling - Interphase
5239	-0.52238913082505	0.834824454517926	0.531480717083164	0.814431328821333	-0.266086167678235	0.197089996193222	0.426271270806529	0.583488493076752	ENSG00000125845.7:O006	Mitotic_Cycling - Interphase
5240	-1.4236734808902	0.477453244535057	0.00286552476490853	0.0139007925206483	-1.31088138916738	0.00335619773626903	0.0195018465638621	0.0210630673525621	ENSG00000125845.7:O007	Mitotic_Cycling - Interphase
5241	-0.629775623383076	0.434570286173183	0.147284073039588	0.31529016669516	-0.396048988097795	0.176321081056667	0.369899632001571	0.416340745041843	ENSG00000125845.7:O009	Mitotic_Cycling - Interphase
5242	0.74278281061786	0.405611509287734	0.0670607599264468	0.172548258008705	0.554883149189372	0.0694557620697326	0.251582600330478	0.2767032273306	ENSG00000132623.16:O001	Mitotic_Cycling - Interphase
5243	-0.74278281062166	0.40561150850488	0.0670607593977577	0.172548258008705	-0.554883149851289	0.0693836326288373	0.251582599468267	0.276703226298794	ENSG00000132623.16:O003	Mitotic_Cycling - Interphase
5244	-0.229950806702224	0.124338953128321	0.0644019939519005	0.167416304457026	-0.111652604354511	0.217828517351324	0.514450042790688	0.530085235494458	ENSG00000132640.15:O004	Mitotic_Cycling - Interphase
5245	-0.834845374916856	1.12935921234225	0.459773171983006	0.733637511143817	-0.372161133674555	0.172613961651318	0.362534489862055	0.52846186429272	ENSG00000132640.15:O008	Mitotic_Cycling - Interphase
5246	-0.130109222016829	0.768756131521991	0.865602819648608	0.999999035751051	-0.0627684173353226	0.212090523111582	0.485272516319538	0.708803953948215	ENSG00000132640.15:O017	Mitotic_Cycling - Interphase
5247	-20.7444817182258	18148.4506891535	0.999087982860683	0.999999035751051	-7.29923605395576e-08	0.142893474419612	0.297538126528453	0.64876903878769	ENSG00000132640.15:O020	Mitotic_Cycling - Interphase
5248	-26.9360694196028	330867.667356414	0.999935043898164	0.999999035751051	-2.5034156096392e-07	0.0940298724146591	0.297538125998224	0.648769062902105	ENSG00000125821.13:O002	Mitotic_Cycling - Interphase
5249	0.942386437491583	1.29811201329847	0.467859022973629	0.743266307532488	0.37068491905307	0.167130702511809	0.34847625091755	0.529327217316658	ENSG00000132669.14:O004	Mitotic_Cycling - Interphase
5250	-0.942386437491377	1.29811201330217	0.467859022974995	0.743266307532488	-0.370684919051883	0.167089393730851	0.348476250917488	0.529327217317197	ENSG00000132669.14:O010	Mitotic_Cycling - Interphase
5251	3.18721638154184	0.877237164895869	0.000279880472197069	0.00203062214934469	1.90697640835698	0.00121138146325897	0.00810384685819915	0.00910795090702106	ENSG00000173418.12:O001	Mitotic_Cycling - Interphase
5252	-23.1583568496238	19683.4984824867	0.999061259809205	0.999999035751051	-6.95419202084564e-08	0.133666154904128	0.297538126448638	0.648769039995373	ENSG00000173418.12:O003	Mitotic_Cycling - Interphase
5253	-20.8546732967271	16839.0913362407	0.999011845873501	0.999999035751051	-8.86366822570297e-08	0.14747701436732	0.297538126614742	0.648769034725485	ENSG00000088930.8:O003	Mitotic_Cycling - Interphase
5254	0.602531738801672	0.435928298088983	0.166916183315587	0.343368741902222	0.366008807618384	0.186023106080364	0.391493382099927	0.442314116931466	ENSG00000101346.15:O001	Mitotic_Cycling - Interphase
5255	-2.15158819544477	1.14997241400287	0.0613463093767392	0.161721034768967	-1.04322107164962	0.0445292903765469	0.180726508638637	0.230877742244744	ENSG00000101346.15:O002	Mitotic_Cycling - Interphase
5256	2.19609049213685	1.19302446828523	0.065654430145309	0.169986034637051	1.02080163690579	0.0471367214236114	0.187953752214954	0.242626026302104	ENSG00000101350.8:O011	Mitotic_Cycling - Interphase
5257	1.20419840406033	0.568969617268454	0.0343061565408835	0.101777319418691	0.981821599153894	0.0300997426174998	0.127962726698924	0.144061367173844	ENSG00000171456.22:O001	Mitotic_Cycling - Interphase
5258	-1.20419840383507	0.568969667743552	0.0343061725278804	0.101777319418691	-0.981821539610923	0.0301509798009827	0.127962763069896	0.14406141064004	ENSG00000171456.22:O002	Mitotic_Cycling - Interphase
5259	0.570565523992776	0.94322605826842	0.545239750024164	0.828290050023606	0.279204973799903	0.190912477691886	0.40593984743576	0.57621517707759	ENSG00000101367.9:O001	Mitotic_Cycling - Interphase
5260	-0.689635551228297	1.38356956364468	0.618169295212519	0.907451862331469	-0.251197675613485	0.171942893988176	0.360405662656936	0.58245363587206	ENSG00000101367.9:O002	Mitotic_Cycling - Interphase
5261	-0.621665641437833	1.14628343150837	0.587590142107359	0.874072377160986	-0.269483552502194	0.181665329355496	0.38116247972185	0.578604871590331	ENSG00000101367.9:O014	Mitotic_Cycling - Interphase
5262	-1.48108646483856	0.349291116628387	2.23257288582968e-05	0.000226658932034232	-1.43623438649597	3.47449536152972e-05	0.000278009641634058	0.000289946354340098	ENSG00000126001.17:O002	Mitotic_Cycling - Interphase
5263	22.136827535501	18205.528027556	0.999029820583254	0.999999035751051	8.08141179235866e-08	0.142316288301377	0.297538126525195	0.648769037306833	ENSG00000101335.10:O001	Mitotic_Cycling - Interphase
5264	0.548943723232924	0.482911594455436	0.255648033782238	0.471521365521996	0.30523843298926	0.201784781492597	0.441853161896583	0.513292785315295	ENSG00000118707.11:O001	Mitotic_Cycling - Interphase
5265	-0.286945529620921	0.486150223114357	0.555029452554594	0.840154966286839	-0.126838700636779	0.223680052025878	0.557360536537435	0.68022626962	ENSG00000118707.11:O002	Mitotic_Cycling - Interphase
5266	0.604636298666777	0.366530117590305	0.0990201870183194	0.234851097166414	0.400387044431979	0.163941887770716	0.33767309481922	0.370467702270287	ENSG00000118705.18:O001	Mitotic_Cycling - Interphase
5267	-0.554846679778754	0.629596802124876	0.378170061427375	0.633598799449276	-0.300563326613897	0.201923368391398	0.442121526203126	0.548643628475449	ENSG00000118705.18:O003	Mitotic_Cycling - Interphase
5268	-3.15759976418281	151519.959209875	0.999983372486938	0.999999035751051	-1.47008586978698e-07	0.0960022611652334	0.297538126003393	0.648769062945293	ENSG00000101363.13:O004	Mitotic_Cycling - Interphase
5269	-0.816582027130811	0.311763684925201	0.00881274862214121	0.0346719858124868	-0.759032778451486	0.0138208769595681	0.0703450392743886	0.0744418332566308	ENSG00000197122.13:O003	Mitotic_Cycling - Interphase
5270	-20.4587635977927	21788.4704860478	0.999250808852344	0.999999035751051	-4.84919106654787e-08	0.120189020482692	0.297538126365099	0.648769046434498	ENSG00000197122.13:O007	Mitotic_Cycling - Interphase
5271	-21.2471720895589	20559.6814680222	0.99917543530138	0.999999035751051	-6.54155838672821e-08	0.127789696450058	0.297538126410709	0.648769043671136	ENSG00000197122.13:O009	Mitotic_Cycling - Interphase
5272	2.77427224060926	0.837704177800745	0.00092712210704593	0.005592639807019	1.77914910264451	0.00240940703251684	0.0144812512291928	0.0163399125885798	ENSG00000170471.15:O001	Mitotic_Cycling - Interphase
5273	21.6815818538208	21702.1970067787	0.999202873491021	0.999999035751051	5.05675527688284e-08	0.121049155582463	0.297538126368067	0.648769045294201	ENSG00000101052.13:O001	Mitotic_Cycling - Interphase
5274	-21.6815818514043	21702.2333083624	0.999202874824472	0.999999035751051	-5.23419193912958e-08	0.121102637088762	0.297538126368181	0.648769045294056	ENSG00000101052.13:O002	Mitotic_Cycling - Interphase
5275	23.5848170917359	18765.8136228485	0.998997221391456	0.999999035751051	8.03328867723592e-08	0.139321519140301	0.297538126494171	0.648769037219543	ENSG00000064205.11:O001	Mitotic_Cycling - Interphase
5276	-23.5848160664278	18765.8052908872	0.99899722098982	0.999999035751051	-7.93040336900728e-08	0.139278513810768	0.297538126493917	0.648769037219843	ENSG00000064205.11:O002	Mitotic_Cycling - Interphase
5277	1.64600872726348	0.438874881242958	0.000176468697023591	0.0013585511774844	1.51529558740313	0.000248150221444993	0.00178665818160337	0.00189432665276155	ENSG00000124249.7:O001	Mitotic_Cycling - Interphase
5278	-1.35648081677847	0.548839372407837	0.0134530885913011	0.0493279915014374	-1.17082681212572	0.0127445309082956	0.0653379615226614	0.0723596772208309	ENSG00000124249.7:O002	Mitotic_Cycling - Interphase
5279	-21.2833242302856	21050.7042661473	0.999193298585262	0.999999035751051	-5.65091709447182e-08	0.124407851428727	0.297538126391506	0.648769044530541	ENSG00000166913.13:O008	Mitotic_Cycling - Interphase
5280	1.10025284864383	0.634214767684726	0.0827714674267015	0.202372921414264	0.797574336897349	0.0553359738531325	0.214824194568237	0.249680869892686	ENSG00000168612.5:O001	Mitotic_Cycling - Interphase
5281	-1.10025284864344	0.634214767684726	0.0827714674268103	0.202372921414264	-0.797574336896937	0.0554045414458733	0.214824194568403	0.249680869892888	ENSG00000168612.5:O002	Mitotic_Cycling - Interphase
5282	-0.987096414304976	0.266713350759226	0.000214782251625856	0.0016065712421614	-0.984138417172503	0.000385043997348811	0.0028897390698591	0.00299683079645863	ENSG00000124198.10:O002	Mitotic_Cycling - Interphase
5283	-20.4694849685202	17905.9867638374	0.999087887046822	0.999999035751051	-7.98175254829585e-08	0.143832446700147	0.297538126543071	0.648769038460489	ENSG00000124198.10:O018	Mitotic_Cycling - Interphase
5284	-20.9884809556159	20032.6934462891	0.999164047416273	0.999999035751051	-6.07976317581675e-08	0.131658606534879	0.297538126432895	0.648769042891963	ENSG00000124226.11:O008	Mitotic_Cycling - Interphase
5285	-20.5394392584352	17616.6114387981	0.999069736094486	0.999999035751051	-8.06801626630937e-08	0.144880256788278	0.29753812656121	0.648769037560378	ENSG00000124226.11:O010	Mitotic_Cycling - Interphase
5286	-2.60501426182701	0.81538900796199	0.00139922147822169	0.00783699218285134	-1.72534028826794	0.00303245721973074	0.0176217167542671	0.0198928216560419	ENSG00000172216.7:O002	Mitotic_Cycling - Interphase
5287	-20.1915283377556	18948.6816426496	0.999149782239489	0.999999035751051	-7.03935618507634e-08	0.138152110873555	0.297538126484356	0.648769041387445	ENSG00000196396.10:O004	Mitotic_Cycling - Interphase
5288	-19.872333683801	19073.7055459121	0.999168707657424	0.999999035751051	-6.26573097881946e-08	0.137406906730173	0.297538126478067	0.648769042011371	ENSG00000196396.10:O007	Mitotic_Cycling - Interphase
5289	-2.3639313082731	142634.973727476	0.999986776424854	0.999999035751051	-5.3969524148537e-08	0.095862645048269	0.297538126003003	0.648769062955662	ENSG00000196396.10:O016	Mitotic_Cycling - Interphase
5290	0.477919509879429	0.62684844198299	0.445811542704201	0.718079886928662	0.248630409475612	0.208487898460679	0.46669545182956	0.58638472244195	ENSG00000124209.4:O002	Mitotic_Cycling - Interphase
5291	-20.9642388387678	20025.0178750157	0.999164692908273	0.999999035751051	-6.17461237130394e-08	0.131753070953955	0.297538126433268	0.64876904289947	ENSG00000124209.4:O006	Mitotic_Cycling - Interphase
5292	-21.3888452975599	19655.566235384	0.999131756070321	0.999999035751051	-6.34613617844328e-08	0.133758347293183	0.297538126449758	0.648769041709538	ENSG00000124164.16:O002	Mitotic_Cycling - Interphase
5293	1.21371599721999	0.512004721719396	0.0177632176167912	0.0605013939627137	1.06007109258109	0.017317494778301	0.0831797992007766	0.091801638809291	ENSG00000087460.29:O002	Mitotic_Cycling - Interphase
5294	-1.5621702670749	0.66727371717082	0.0192257995400968	0.0646098318457631	-1.21976081025109	0.0172369600712269	0.0826639437232957	0.0939415163994072	ENSG00000087460.29:O003	Mitotic_Cycling - Interphase
5295	0.00835621416424348	0.915467186574623	0.992717159299428	0.999999035751051	0.00395261412927257	0.203925974412185	0.449417373180822	0.7228153395263	ENSG00000087460.29:O004	Mitotic_Cycling - Interphase
5296	-0.825742543154127	0.716135001616079	0.248888097554533	0.462585540725755	-0.490634529238838	0.169405128508777	0.35371797402687	0.437816162578394	ENSG00000087460.29:O005	Mitotic_Cycling - Interphase
5297	-1.49644124007771	1.17011628331043	0.200938435336516	0.393883627537673	-0.681807005086007	0.0825797982346911	0.281143500003004	0.382674026422931	ENSG00000101189.7:O007	Mitotic_Cycling - Interphase
5298	2.49715652307631	0.957403984720303	0.00910043563481189	0.0354776229825182	1.47696249734872	0.0126059128321424	0.0648484510571252	0.0764830980816951	ENSG00000060491.17:O001	Mitotic_Cycling - Interphase
5299	-2.49715652307698	0.957403984444008	0.00910043561478013	0.0354776229825182	-1.47696249773077	0.012571269239155	0.0648484509611945	0.0764830979624624	ENSG00000060491.17:O002	Mitotic_Cycling - Interphase
5300	2.12562497927392	0.668648689834025	0.00147791110734152	0.00819851740598929	1.63516288227561	0.00218309972548014	0.0135879144174466	0.0150301577763873	ENSG00000101199.13:O001	Mitotic_Cycling - Interphase
5301	-21.8827817419797	23229.7406429638	0.999248380281752	0.999999035751051	-5.31045272800236e-08	0.112642250020611	0.29753812632058	0.648769047401145	ENSG00000101199.13:O002	Mitotic_Cycling - Interphase
5302	-1.76251851924415	0.798603868094843	0.027314078381877	0.0853583355146853	-1.21531588960901	0.0236486450592781	0.106619027185255	0.124848131261408	ENSG00000101199.13:O004	Mitotic_Cycling - Interphase
5303	0.827880791293639	0.21224511132485	9.59592304183854e-05	0.00080502989686741	0.826471476611462	0.000229128015082724	0.00170226306608781	0.00175016100916818	ENSG00000125534.11:O001	Mitotic_Cycling - Interphase
5304	-0.835129954467776	0.211204344685901	7.68128494563758e-05	0.000660658884716039	-0.833971861836689	0.000184636520300718	0.0013866669797935	0.00142502014910573	ENSG00000125534.11:O002	Mitotic_Cycling - Interphase
5305	1.7640174377859	0.846732229287795	0.0372217152867635	0.108429288199683	1.15442946883965	0.0304088387521805	0.129317432002479	0.153815534256462	ENSG00000125520.14:O001	Mitotic_Cycling - Interphase
5306	1.16260398479296	0.416424567840791	0.00524041230714212	0.0226031771908503	1.10189298427333	0.00643103369508597	0.0350065696364863	0.0375898744957259	ENSG00000101150.18:O001	Mitotic_Cycling - Interphase
5307	0.926610319919583	0.425990095900529	0.0296157189059678	0.0909334335264277	0.791845252191761	0.0333500034344673	0.139033194866228	0.151857201203386	ENSG00000101152.12:O001	Mitotic_Cycling - Interphase
5308	-21.4970727221668	22465.9585846356	0.999236525797668	0.999999035751051	-4.77123782514085e-08	0.116999486175548	0.29753812634317	0.648769046619919	ENSG00000101152.12:O003	Mitotic_Cycling - Interphase
5309	-1.51785163672759	0.510866027531294	0.00296701888759587	0.0143331737428277	-1.36206848262529	0.00342876905409335	0.0198868650134272	0.0215955067661963	ENSG00000101152.12:O007	Mitotic_Cycling - Interphase
5310	0.237445881391022	0.795688655847076	0.765386009276065	0.999999035751051	0.115935711411932	0.209265289472854	0.470354291405844	0.674729722049306	ENSG00000101152.12:O015	Mitotic_Cycling - Interphase
5311	-20.3337956829643	17115.6210656184	0.999052092953021	0.999999035751051	-8.15340962858756e-08	0.14669949565106	0.297538126594868	0.648769036322319	ENSG00000101152.12:O019	Mitotic_Cycling - Interphase
5312	-10.7355568190532	229.979415604253	0.962767862758593	0.999999035751051	-0.000239719331751731	0.152630934697644	0.297541440744933	0.648691839762817	ENSG00000101266.19:O052	Mitotic_Cycling - Interphase
5313	0.731155157559117	1.13361498702097	0.518942339928559	0.800507914998897	0.322250638822496	0.177914537574235	0.372675299355197	0.552990005797188	ENSG00000101266.19:O062	Mitotic_Cycling - Interphase
5314	1.0642144162392	0.472291681666548	0.0242402971408722	0.0777217934323208	0.924642563857404	0.0245513953568807	0.110764727456514	0.121786297888991	ENSG00000101266.19:O069	Mitotic_Cycling - Interphase
5315	-1.60464317411596	0.516467944382899	0.0018902453638443	0.00995254529900582	-1.42726296749931	0.002216496314473	0.0137626668864719	0.0149134257520227	ENSG00000271303.2:O004	Mitotic_Cycling - Interphase
5316	-1.06061110907157	0.297879679616018	0.000370099576969984	0.00256634838241029	-1.05509081688165	0.000571331407196058	0.00430579768532283	0.00449023031610496	ENSG00000271303.2:O006	Mitotic_Cycling - Interphase
5317	1.42251915514848	0.293703097858114	1.27641287672731e-06	1.83607083036928e-05	1.40525329398058	1.74422777519578e-06	2.05062854846259e-05	2.11613479583623e-05	ENSG00000271303.2:O008	Mitotic_Cycling - Interphase
5318	-2.74065745340102	0.778377809737465	0.000429945143668009	0.00291629144491584	-1.83840225074872	0.00113129388916435	0.00772959436189915	0.00860330496383932	ENSG00000125817.8:O002	Mitotic_Cycling - Interphase
5319	2.74065745326508	0.778377809727902	0.000429945143881172	0.00291629144491584	1.83840225069597	0.0011384972739623	0.00772959436408286	0.00860330496628781	ENSG00000125817.8:O003	Mitotic_Cycling - Interphase
5320	-1.38010531481193	1.08579426759122	0.203708728270277	0.396941007658083	-0.67360134763939	0.0839083606566849	0.285214241959835	0.381557143130262	ENSG00000132646.11:O002	Mitotic_Cycling - Interphase
5321	1.35650945016233	1.06010875064781	0.200687744217984	0.393567947642644	0.676571659482461	0.0837604742809217	0.284782539395037	0.378438048823546	ENSG00000132646.11:O003	Mitotic_Cycling - Interphase
5322	-25.04096137299	158868.582145578	0.999874236956643	0.999999035751051	-3.82567419334623e-09	0.095652857793462	0.297538126002104	0.648769062613791	ENSG00000089195.15:O008	Mitotic_Cycling - Interphase
5323	25.0409615209998	158868.593902551	0.999874236965207	0.999999035751051	0	0.0957927644242376	0.297538126002877	0.648769062617174	ENSG00000089195.15:O010	Mitotic_Cycling - Interphase
5324	-0.342719487770307	1.25763987062032	0.785229874740875	0.999999035751051	-0.135846215596031	0.18331116173429	0.385148505427578	0.637366234637665	ENSG00000101311.17:O002	Mitotic_Cycling - Interphase
5325	0.742391559466606	0.37773943800025	0.0493733273776413	0.135663183049065	0.579634357472503	0.0565099161885041	0.218559161196722	0.237859708177261	ENSG00000101311.17:O015	Mitotic_Cycling - Interphase
5326	1.5867064885621	0.497675464471153	0.00143143996578998	0.00799427503052459	1.42943278667751	0.00167902031100674	0.010884991609075	0.0117427700511392	ENSG00000125863.20:O046	Mitotic_Cycling - Interphase
5327	-22.8584988468533	19151.5378550669	0.999047677574475	0.999999035751051	-6.79737517100135e-08	0.136743562820704	0.297538126474041	0.648769039016982	ENSG00000101439.9:O001	Mitotic_Cycling - Interphase
5328	22.8584986252397	19151.5357165652	0.99904767747737	0.999999035751051	6.77321252703484e-08	0.136787956681458	0.297538126474073	0.648769039017464	ENSG00000101439.9:O002	Mitotic_Cycling - Interphase
5329	-22.1530824590974	18834.1134430811	0.99906151152556	0.999999035751051	-7.6802903221709e-08	0.138847171176041	0.297538126490367	0.648769038975282	ENSG00000101474.12:O004	Mitotic_Cycling - Interphase
5330	22.4708403135173	18826.9347411395	0.999047687127825	0.999999035751051	7.41421459025542e-08	0.138933627703044	0.297538126490827	0.648769038608509	ENSG00000101474.12:O005	Mitotic_Cycling - Interphase
5331	-0.984875971392308	0.395915598494658	0.0128611644504366	0.0476701856260748	-0.903306068279702	0.0157876571708687	0.0773418675907624	0.0833065565598479	ENSG00000171552.14:O006	Mitotic_Cycling - Interphase
5332	-0.0779222240041406	0.96414776978002	0.935585266338625	0.999999035751051	-0.0363010307261655	0.200633880923122	0.437960235932177	0.702136832709406	ENSG00000171552.14:O007	Mitotic_Cycling - Interphase
5333	1.58325295999178	0.702154560090402	0.0241427679722488	0.0774893065407144	1.19340337245497	0.0209101806326398	0.0965396357722552	0.110813148928314	ENSG00000171552.14:O009	Mitotic_Cycling - Interphase
5334	1.66624093336713	0.6025495256817	0.00568673620740889	0.0240803577752735	1.38811269631649	0.00601371442293235	0.0338584097162502	0.0375026180645236	ENSG00000149600.12:O003	Mitotic_Cycling - Interphase
5335	-0.463503984248745	0.434991891603929	0.286628802210477	0.515220826795081	-0.237575904949022	0.212444448122705	0.487038949351692	0.560570030948524	ENSG00000101391.21:O003	Mitotic_Cycling - Interphase
5336	-0.723872769604626	0.92741272114164	0.435079408765199	0.703922783313385	-0.366090102400749	0.183184367664148	0.384865032006537	0.528432810785638	ENSG00000101391.21:O004	Mitotic_Cycling - Interphase
5337	-21.9697370332747	21414.193642899	0.999181416251251	0.999999035751051	-5.81116017054792e-08	0.122534485063123	0.297538126378183	0.648769044570447	ENSG00000101400.6:O001	Mitotic_Cycling - Interphase
5338	21.969736945159	21414.1916077405	0.999181416176738	0.999999035751051	6.14383215300906e-08	0.12248186821366	0.297538126378147	0.6487690445705	ENSG00000101400.6:O003	Mitotic_Cycling - Interphase
5339	2.45694280996541	1.30584125397171	0.0599036760708218	0.158784458245338	1.02850418353849	0.0472007503917239	0.188128509207324	0.246873983267763	ENSG00000101412.13:O002	Mitotic_Cycling - Interphase
5340	-20.4169114850344	20148.5256471202	0.999191487459151	0.999999035751051	-6.61008980059836e-08	0.13094667726494	0.2975381264279	0.648769043668833	ENSG00000101444.13:O003	Mitotic_Cycling - Interphase
5341	-20.6459151639415	20308.2671098933	0.999188849840006	0.999999035751051	-6.01019180901792e-08	0.12969808179704	0.297538126421027	0.648769043755931	ENSG00000101444.13:O005	Mitotic_Cycling - Interphase
5342	1.41509477314524	0.86990235801825	0.103794818136492	0.242997457704852	0.861907386863173	0.0583751261921207	0.221517831368576	0.273029294679946	ENSG00000101444.13:O007	Mitotic_Cycling - Interphase
5343	-1.89825325697402	0.817420982418664	0.0202196505700618	0.0674414927241935	-1.29210223703679	0.0190030751100588	0.089901098630454	0.105020812889401	ENSG00000100991.12:O003	Mitotic_Cycling - Interphase
5344	2.41945025842755	0.766468746479808	0.00159609423857354	0.00872060160321473	1.68973699818708	0.00299298218147843	0.0172626951304389	0.0193758329176182	ENSG00000100991.12:O005	Mitotic_Cycling - Interphase
5345	-1.69961707326022	0.631519118509116	0.00711708928103394	0.0291780527313676	-1.38092588158921	0.00729401407457768	0.0405153050472128	0.0451894652937155	ENSG00000088298.13:O001	Mitotic_Cycling - Interphase
5346	1.7102033598351	0.64850646391658	0.00836079284813152	0.0331515158280564	1.36875981855851	0.00859867955538676	0.0458919644921243	0.0514205172665173	ENSG00000088298.13:O002	Mitotic_Cycling - Interphase
5347	-3.00575897751203	1.06771677426455	0.00487578676990941	0.0213642751051809	-1.57506895100175	0.010382511656868	0.0547752725037172	0.0650625034194715	ENSG00000242372.9:O001	Mitotic_Cycling - Interphase
5348	3.00575897751297	1.06771677451925	0.00487578678008527	0.0213642751051809	1.57506895065275	0.0104132972053569	0.054775272577926	0.0650625035121006	ENSG00000242372.9:O002	Mitotic_Cycling - Interphase
5349	-19.7586314657856	14712.3122821872	0.998928441570051	0.999999035751051	-1.08570074911222e-07	0.150952750100587	0.297538126806789	0.648769027927865	ENSG00000214078.13:O029	Mitotic_Cycling - Interphase
5350	-0.758366084001585	0.24828614391814	0.00225508499087823	0.0114108282686289	-0.737964791865794	0.00483228608586112	0.0269008322683911	0.0279980434863059	ENSG00000131051.24:O026	Mitotic_Cycling - Interphase
5351	0.930866738169012	0.292127600179252	0.00144001840649843	0.00803444340950089	0.916425295982582	0.00258376675373928	0.0153224141481875	0.016031507667922	ENSG00000131051.24:O027	Mitotic_Cycling - Interphase
5352	0.643080231831352	0.950163251654332	0.49852635128551	0.778964220593558	0.316757614417307	0.187684542998902	0.395608377527837	0.555788327807104	ENSG00000149639.15:O005	Mitotic_Cycling - Interphase
5353	-16.0100668773043	NA	NA	NA	0	0.0925250578635246	0.297538125995057	0.351230937002472	ENSG00000149639.15:O011	Mitotic_Cycling - Interphase
5354	-1.23198189301062	0.341048758445824	0.000303453817767529	0.00217175528592391	-1.21732155137659	0.000412338068580093	0.00316344147541006	0.00331661122848093	ENSG00000166619.15:O012	Mitotic_Cycling - Interphase
5355	1.12122202378337	0.480411190286107	0.0196020111764612	0.0656186671097744	0.986877885947439	0.0197758205590206	0.0931475509183506	0.102319147800329	ENSG00000166619.15:O013	Mitotic_Cycling - Interphase
5356	0.70312960714367	0.609073191019719	0.248325776412857	0.462046642601305	0.419186082983566	0.182888778671202	0.384084715773666	0.46171895953111	ENSG00000149596.7:O035	Mitotic_Cycling - Interphase
5357	-21.2093781774183	21471.1550105802	0.999211843394938	0.999999035751051	-5.03630487422065e-08	0.122218308656051	0.297538126376235	0.648769045308735	ENSG00000132823.11:O010	Mitotic_Cycling - Interphase
5358	21.6730433905067	22951.3849138454	0.999246555961576	0.999999035751051	4.80912102741685e-08	0.114156357984049	0.29753812632843	0.648769047174284	ENSG00000132823.11:O012	Mitotic_Cycling - Interphase
5359	-18.9772429291389	20373.4650975702	0.999256795695888	0.999999035751051	-4.75059464164789e-08	0.129310124456103	0.29753812641827	0.648769045441789	ENSG00000101098.13:O010	Mitotic_Cycling - Interphase
5360	21.113589450743	22533.2977161552	0.999252386188962	0.999999035751051	5.70636225419952e-08	0.116719146672183	0.297538126341248	0.64876904701046	ENSG00000101098.13:O018	Mitotic_Cycling - Interphase
5361	-0.929199226069655	0.842959087275414	0.270328472860202	0.491098137627888	-0.520457062636754	0.164668875631926	0.340415101514404	0.437996257193632	ENSG00000025772.8:O001	Mitotic_Cycling - Interphase
5362	-0.998497993749196	1.04248455198262	0.338160576193232	0.584058384902798	-0.484195885207853	0.164831621727944	0.341419965576156	0.470747396472364	ENSG00000124107.5:O002	Mitotic_Cycling - Interphase
5363	0.99849799339082	1.04248455435525	0.338160577466047	0.584058384902798	0.484195884089968	0.16487234782204	0.34141996573061	0.470747397129574	ENSG00000124107.5:O003	Mitotic_Cycling - Interphase
5364	-21.9058314689829	19450.8017247137	0.999101408709358	0.999999035751051	-6.80172884027579e-08	0.134811151910486	0.297538126459479	0.648769040728397	ENSG00000124145.6:O009	Mitotic_Cycling - Interphase
5365	21.8405452693797	19261.8114720611	0.999095296402359	0.999999035751051	7.63780590539532e-08	0.136164203251005	0.297538126468586	0.648769040357256	ENSG00000124145.6:O012	Mitotic_Cycling - Interphase
5366	-0.511768090863354	1.1402199825254	0.653552298689272	0.943344582247364	-0.221302937815777	0.185174083710504	0.389685622563302	0.602053053019964	ENSG00000080189.15:O021	Mitotic_Cycling - Interphase
5367	-0.014019135934807	0.463948635831403	0.975893990672533	0.999999035751051	-0.00545418134993246	0.228670490461403	0.61081310257432	0.800716073553957	ENSG00000080189.15:O023	Mitotic_Cycling - Interphase
5368	1.32962788946952	1.01382704353647	0.189690984509361	0.376846688554067	0.690681050878351	0.0825063649130312	0.281030341695115	0.368274154816263	ENSG00000124214.21:O011	Mitotic_Cycling - Interphase
5369	1.29958338785915	0.807698693602078	0.107617373116614	0.249144533529159	0.82692646482466	0.0612058305707297	0.228523429014629	0.278253486220762	ENSG00000244687.13:O009	Mitotic_Cycling - Interphase
5370	0.187945274263478	1.06086787700937	0.859381291575297	0.999999035751051	0.0839925177129991	0.19446131856055	0.41697924020354	0.671570240161011	ENSG00000101126.18:O019	Mitotic_Cycling - Interphase
5371	-1.56641326926278	0.365863026822405	1.85704510167195e-05	0.000192926352229253	-1.49600788504819	2.85179266576101e-05	0.000233380963534117	0.000243784859902285	ENSG00000101126.18:O020	Mitotic_Cycling - Interphase
5372	1.79904702194256	0.863960582971887	0.0373127620726905	0.108639920509988	1.15862070793336	0.0307196173623222	0.130135769835016	0.155298307192588	ENSG00000101126.18:O021	Mitotic_Cycling - Interphase
5373	1.04492682983838	0.74540191321587	0.160965991260138	0.336501929799863	0.659228107054342	0.0846462830329604	0.285871103964568	0.348743797499471	ENSG00000054793.14:O023	Mitotic_Cycling - Interphase
5374	-1.54308225256776	1.15143305152159	0.18019961841592	0.362336867680715	-0.718346831500967	0.0773414899926084	0.271341976071902	0.365233064526082	ENSG00000101160.15:O001	Mitotic_Cycling - Interphase
5375	1.54308225256842	1.15143305223632	0.180199618686131	0.362336867680715	0.718346831008845	0.0774151144655522	0.271341976199573	0.365233064787737	ENSG00000101160.15:O002	Mitotic_Cycling - Interphase
5376	0.32037832112996	0.204969458307628	0.118039906121559	0.266982963631165	0.156464362139861	0.217238429709046	0.511626249903492	0.540450045710304	ENSG00000124172.10:O029	Mitotic_Cycling - Interphase
5377	-0.32037832113659	0.204969458257495	0.118039906024038	0.266982963631165	-0.156464362175402	0.217185011487273	0.511626249802663	0.540450045591614	ENSG00000124172.10:O030	Mitotic_Cycling - Interphase
5378	-20.1320035840966	20391.2225199625	0.999212258499336	0.999999035751051	-5.37996861184149e-08	0.128969187567356	0.297538126417692	0.648769044392641	ENSG00000101166.16:O008	Mitotic_Cycling - Interphase
5379	-25.6744236145359	267184.305793276	0.999923329231045	0.999999035751051	-4.65262780114331e-07	0.0936735904581056	0.297538125997406	0.64876906285782	ENSG00000101166.16:O015	Mitotic_Cycling - Interphase
5380	2.24185282264021	0.772263723305672	0.00369650600424487	0.017129212874986	1.58073220692358	0.00536467684757411	0.0299098312226045	0.0338714040161784	ENSG00000101166.16:O019	Mitotic_Cycling - Interphase
5381	-0.519775460659963	0.312888159289511	0.0966696598967678	0.230804785181863	-0.327760654747924	0.176027065150164	0.369415828847108	0.399895056552594	ENSG00000101182.15:O001	Mitotic_Cycling - Interphase
5382	0.519775597068675	0.312883206573053	0.0966642931607002	0.230804785181863	0.327764201654358	0.175985051514774	0.369409171408251	0.39988702877341	ENSG00000101182.15:O002	Mitotic_Cycling - Interphase
5383	-0.0938712440034203	0.174753489535446	0.591154491795251	0.878247716283206	-0.0203691183129698	0.236584009812934	0.783010031141936	0.847147328524415	ENSG00000101210.15:O001	Mitotic_Cycling - Interphase
5384	0.0938712440033094	0.174753489509931	0.59115449174152	0.878247716283206	0.0203691183112836	0.236678042857392	0.783010031159643	0.847147328531058	ENSG00000101210.15:O002	Mitotic_Cycling - Interphase
5385	-21.5009773479434	19581.957656494	0.999123923423697	0.999999035751051	-6.4966359108925e-08	0.134171932594088	0.297538126453251	0.64876904143583	ENSG00000101216.11:O002	Mitotic_Cycling - Interphase
5386	21.5009773487867	19581.9576658791	0.999123923424082	0.999999035751051	6.49651632187106e-08	0.134217757613404	0.297538126453335	0.648769041436624	ENSG00000101216.11:O006	Mitotic_Cycling - Interphase
5387	1.31413014703336	1.07086493819476	0.219759818086796	0.42197670269929	0.645752359138207	0.0880426990539045	0.293673109924307	0.393598828734647	ENSG00000196700.9:O009	Mitotic_Cycling - Interphase
5388	-21.3790925289263	19846.2540419731	0.999140490466483	0.999999035751051	-6.45226873191792e-08	0.132878308887105	0.297538126441207	0.648769042126898	ENSG00000171700.14:O004	Mitotic_Cycling - Interphase
5389	21.3790923406686	19846.2521580565	0.999140490392462	0.999999035751051	6.40438955407574e-08	0.132924862412001	0.297538126441246	0.648769042126627	ENSG00000171700.14:O005	Mitotic_Cycling - Interphase
5390	2.0511994985052	0.884325845726559	0.0203675920862332	0.0678054687038241	1.30832919914908	0.0200359381932633	0.094005090126278	0.111122793076849	ENSG00000155313.16:O001	Mitotic_Cycling - Interphase
5391	-2.4111610600836	0.503351977860293	1.66607873475222e-06	2.3329126631301e-05	-1.98135599615777	4.45534452950957e-06	4.65234381545545e-05	4.90966833653905e-05	ENSG00000155313.16:O002	Mitotic_Cycling - Interphase
5392	-0.956195486642635	1.20888121692953	0.42895825874957	0.696351449445885	-0.404331486922908	0.167213334896698	0.348683811983739	0.513401399802818	ENSG00000142168.15:O005	Mitotic_Cycling - Interphase
5393	2.57269546117255	0.686878201465215	0.000180041991634461	0.0013800723015897	1.86572556541759	0.000426730670271637	0.00328749702259327	0.00359793234407407	ENSG00000142166.15:O001	Mitotic_Cycling - Interphase
5394	2.47659293767129	0.600390816436201	3.70786219332508e-05	0.000353527584452393	1.91244471464706	9.4302451896391e-05	0.000781289809163648	0.00084041442357393	ENSG00000159128.16:O001	Mitotic_Cycling - Interphase
5395	-2.47659293767138	0.60039081643331	3.70786219301422e-05	0.000353527584452393	-1.91244471465035	9.31979706146108e-05	0.000781289809104726	0.000840414423510016	ENSG00000159128.16:O002	Mitotic_Cycling - Interphase
5396	2.00129777050374	0.603320240380081	0.000909439961982894	0.00550315601212405	1.62563167289337	0.00129472776278897	0.00849784452080751	0.00928227130109274	ENSG00000205726.15:O001	Mitotic_Cycling - Interphase
5397	-1.88693848329851	0.499264067429322	0.000157181592685296	0.00123633879619628	-1.64011575026011	0.000239603861471913	0.00176029458656982	0.00188014627184285	ENSG00000205726.15:O003	Mitotic_Cycling - Interphase
5398	1.74451979213091	1.08353849479024	0.107393259541454	0.24892392065646	0.883582657320572	0.0595448152905926	0.223677472837289	0.288677386596809	ENSG00000157540.22:O001	Mitotic_Cycling - Interphase
5399	-20.1279188800981	20550.5467925892	0.999218524289891	0.999999035751051	-5.76008056652781e-08	0.127938034722671	0.297538126411126	0.648769044684027	ENSG00000157540.22:O004	Mitotic_Cycling - Interphase
5400	1.7054089377138	0.792905143595176	0.0314891454895829	0.0955220180026752	1.17794397419569	0.0261560991227281	0.11582340082924	0.135879296712996	ENSG00000182093.16:O001	Mitotic_Cycling - Interphase
5401	-0.769849290160861	0.320715841143082	0.0163767483501385	0.0570407453913733	-0.682771523396146	0.0250344776204413	0.112994179601505	0.120257892576743	ENSG00000182093.16:O002	Mitotic_Cycling - Interphase
5402	1.02439632166151	0.294707402192444	0.000508994842116861	0.00336447331784657	1.01782265538622	0.000767130614611794	0.00584868430018299	0.00610183931962417	ENSG00000182240.16:O001	Mitotic_Cycling - Interphase
5403	-1.69698510698688	0.375884370473253	6.34224278694973e-06	7.61200443808438e-05	-1.58646642706606	9.85700468438706e-06	8.91831254319579e-05	9.30739536623149e-05	ENSG00000182240.16:O002	Mitotic_Cycling - Interphase
5404	-21.5467493626602	20308.013714678	0.999153446729553	0.999999035751051	-5.96276094109305e-08	0.129746450685981	0.297538126421066	0.648769042907226	ENSG00000182240.16:O004	Mitotic_Cycling - Interphase
5405	-0.388469983846764	0.928743039005606	0.675746074389478	0.966757155290178	-0.187071616391243	0.197855081444721	0.428161485549534	0.626811307769068	ENSG00000182240.16:O005	Mitotic_Cycling - Interphase
5406	-0.646685082116906	0.265557959573891	0.0148838179542017	0.0530908235019851	-0.566558235593621	0.0286158428989665	0.12390342238189	0.130423255288693	ENSG00000182240.16:O007	Mitotic_Cycling - Interphase
5407	-0.0176457977315539	0.939037774788326	0.985007545604886	0.999999035751051	-0.00828737831724095	0.202154944179271	0.444036171835454	0.718109885582302	ENSG00000182240.16:O015	Mitotic_Cycling - Interphase
5408	-0.532328878452449	0.909303573210799	0.558262105501543	0.843651049424517	-0.263428731386222	0.193799512794473	0.414946224629232	0.585090914296368	ENSG00000182240.16:O021	Mitotic_Cycling - Interphase
5409	-1.4052005022475	1.37246856265021	0.305906623849317	0.541312789516022	-0.53047729585448	0.1558968523686	0.311293232086169	0.45717064488493	ENSG00000182240.16:O035	Mitotic_Cycling - Interphase
5410	0.253998775262407	0.789706735372492	0.747727834844907	0.999999035751051	0.124327063265501	0.209362757453154	0.470406261869814	0.670136256016572	ENSG00000182240.16:O040	Mitotic_Cycling - Interphase
5411	-0.632068206534548	1.03627316749152	0.54189915632978	0.825364193281625	-0.295112654540894	0.185131653930659	0.389609457256655	0.56725206134859	ENSG00000182240.16:O041	Mitotic_Cycling - Interphase
5412	-10.8184662588952	215.633374602518	0.959986401129271	0.999999035751051	-0.000274782381152824	0.152739050159889	0.297541895195984	0.64868052926325	ENSG00000182240.16:O048	Mitotic_Cycling - Interphase
5413	-20.1090428104203	15639.7259526266	0.998974106680723	0.999999035751051	-9.77850045372669e-08	0.15021092127135	0.297538126713369	0.64876903140756	ENSG00000182240.16:O049	Mitotic_Cycling - Interphase
5414	-21.0749485951775	21707.2091292203	0.999225355347985	0.999999035751051	-4.82213352518626e-08	0.120942095242284	0.29753812636795	0.648769045802138	ENSG00000182240.16:O052	Mitotic_Cycling - Interphase
5415	0.573665348422287	0.311272315756515	0.0653334805068111	0.169685567427412	0.401645780884464	0.153675935113774	0.29985471877488	0.322726257321254	ENSG00000160208.13:O001	Mitotic_Cycling - Interphase
5416	-0.736283452013599	0.835720625761756	0.37830902455537	0.633648487531777	-0.394210528443334	0.183395694627311	0.385322832974747	0.508273938236753	ENSG00000160208.13:O006	Mitotic_Cycling - Interphase
5417	0.601720001884859	1.45917879169985	0.680069030190712	0.970546570166312	0.20622274557855	0.171566764432858	0.35943754134897	0.600425490273051	ENSG00000160208.13:O013	Mitotic_Cycling - Interphase
5418	1.07262253944294	0.511119201615108	0.0358542852524348	0.105345814297195	0.891730890390108	0.0334040688250398	0.139966953643415	0.155887927978942	ENSG00000160209.19:O001	Mitotic_Cycling - Interphase
5419	0.273204088858724	0.595993937792801	0.646664527900153	0.936944330976553	0.128445113913562	0.219618957700365	0.524355029435281	0.678398565665509	ENSG00000160209.19:O008	Mitotic_Cycling - Interphase
5420	-1.03151471325439	0.621361571150818	0.096896807170086	0.231156704183123	-0.735679673352885	0.0645051964085549	0.237685182196881	0.276647503038794	ENSG00000160209.19:O017	Mitotic_Cycling - Interphase
5421	-20.9588257439048	19373.7697895116	0.999136837053734	0.999999035751051	-7.02173497816515e-08	0.135400249841191	0.297538126463106	0.64876904153115	ENSG00000160216.21:O003	Mitotic_Cycling - Interphase
5422	-18.7576716783492	19181.808326369	0.999219757908702	0.999999035751051	-6.21159168136229e-08	0.13638752725214	0.297538126472545	0.648769043423866	ENSG00000160216.21:O004	Mitotic_Cycling - Interphase
5423	2.95923299433712	1.07771662813565	0.00603569476198706	0.0253359323209551	1.54048035411576	0.0118513540971699	0.0614160300146798	0.0733011343090168	ENSG00000141959.17:O001	Mitotic_Cycling - Interphase
5424	0.551102048749094	1.47030294860786	0.707792772093678	0.99661760986812	0.187078699609461	0.171901069139381	0.360405254192167	0.608323268966449	ENSG00000197381.18:O026	Mitotic_Cycling - Interphase
5425	-1.72871900299475	0.870208168009943	0.0469713987771059	0.130283827134394	-1.09897921290041	0.0351683227594354	0.147646709603229	0.177434179847608	ENSG00000142192.22:O008	Mitotic_Cycling - Interphase
5426	-0.039916022173675	0.554790297861784	0.942643333811934	0.999999035751051	-0.0172058051180257	0.225179494761343	0.567115104299161	0.771157812010657	ENSG00000159082.18:O022	Mitotic_Cycling - Interphase
5427	0.0399160221737471	0.554790297682213	0.942643333793297	0.999999035751051	0.0172058051151998	0.225239982221031	0.567115104377866	0.771157812048177	ENSG00000159082.18:O025	Mitotic_Cycling - Interphase
5428	0.496208383096842	0.742176522672384	0.503759992075816	0.783761855626277	0.257540833956407	0.202294444162322	0.44452153838797	0.586961450734832	ENSG00000157538.14:O002	Mitotic_Cycling - Interphase
5429	-1.15907860092332	0.55701180630487	0.0374442545538922	0.108968044000458	-0.943977839300914	0.0327609898523297	0.137389859441983	0.154530657238876	ENSG00000205581.11:O004	Mitotic_Cycling - Interphase
5430	1.32046771136061	0.498601314955514	0.00808872140862582	0.0323828163023508	1.19112910706929	0.00849075113150456	0.0452993440072257	0.0494804962856455	ENSG00000205581.11:O008	Mitotic_Cycling - Interphase
5431	-26.0157118133889	537702.994429735	0.999961395910008	0.999999035751051	-7.50792923844203e-07	0.0929572709375905	0.297538125995824	0.648769062962951	ENSG00000173276.14:O026	Mitotic_Cycling - Interphase
5432	-0.703588923608352	0.492322945694772	0.152969538551032	0.324941156093929	-0.454545328728214	0.16717201648206	0.34858165985522	0.398610181465054	ENSG00000173276.14:O041	Mitotic_Cycling - Interphase
5433	-1.04108708730775	0.353779191424417	0.00325300991399602	0.0155079757166406	-1.00988678706915	0.00470527939042678	0.0264925844324843	0.028081719203384	ENSG00000160183.17:O006	Mitotic_Cycling - Interphase
5434	1.69994082564478	0.756692474150664	0.0246693630859403	0.0788793699995563	1.22064665708254	0.0213555280145029	0.0989186231412671	0.114724845013648	ENSG00000160183.17:O008	Mitotic_Cycling - Interphase
5435	0.547626206118742	0.721023369925076	0.447546085999427	0.720473385320378	0.290439691975069	0.199900179847891	0.435752108462749	0.564421116138614	ENSG00000160183.17:O010	Mitotic_Cycling - Interphase
5436	-20.9650876205332	16291.2134515759	0.998973206313888	0.999999035751051	-8.94957790005596e-08	0.14908399211216	0.297538126657122	0.648769032629779	ENSG00000160193.12:O003	Mitotic_Cycling - Interphase
5437	-8.00715026410282	1028282.0587147	0.999993786936651	0.999999035751051	-9.19155959093544e-09	0.090336306246466	0.297538125989429	0.648769062983057	ENSG00000160193.12:O004	Mitotic_Cycling - Interphase
5438	21.4155609643862	16230.3980600635	0.998947213713857	0.999999035751051	9.83958785133379e-08	0.149197460240477	0.297538126661879	0.648769031737598	ENSG00000160193.12:O005	Mitotic_Cycling - Interphase
5439	-0.00459445682406545	0.829174265492143	0.995578942136441	0.999999035751051	-0.00220718294693641	0.209557754384164	0.471178258409995	0.734459910181846	ENSG00000160226.16:O006	Mitotic_Cycling - Interphase
5440	-21.2374239729543	20710.94164455	0.999181832964407	0.999999035751051	-5.96275938624356e-08	0.126744018236764	0.297538126404623	0.648769043961088	ENSG00000184787.19:O004	Mitotic_Cycling - Interphase
5441	1.57010102856626	0.808025280623466	0.0520000248095629	0.141789343283648	1.05009644417202	0.0365435503784892	0.154983959291446	0.184502350840182	ENSG00000184787.19:O016	Mitotic_Cycling - Interphase
5442	-0.706763630146356	0.795228479692778	0.374134533500421	0.62901910983235	-0.383795631478515	0.186320476754644	0.392616124534995	0.511427511231495	ENSG00000184900.16:O008	Mitotic_Cycling - Interphase
5443	-21.5917444106346	19966.2321302212	0.999137157374719	0.999999035751051	-6.85678211533646e-08	0.132176832811192	0.297538126435789	0.648769042169713	ENSG00000186866.17:O005	Mitotic_Cycling - Interphase
5444	-1.24650888283086	0.927610955982997	0.179018202347565	0.361088559154084	-0.694379895116395	0.0819188314937335	0.279735818031693	0.358198665213277	ENSG00000173638.19:O011	Mitotic_Cycling - Interphase
5445	-0.518138343382978	0.54623032402806	0.342838754307042	0.59021641763864	-0.276830509977865	0.206896718532311	0.460380956702156	0.553175745972619	ENSG00000173638.19:O012	Mitotic_Cycling - Interphase
5446	0.639499468128812	0.438103637508349	0.144372800196954	0.310318547549774	0.405495819937767	0.173286939123598	0.364500006319014	0.410419784362092	ENSG00000173638.19:O014	Mitotic_Cycling - Interphase
5447	-1.65871801534561	0.781372127037403	0.0337683335144907	0.100748857119662	-1.15520999377155	0.0271995973768249	0.12043802525778	0.141197026008022	ENSG00000160298.18:O006	Mitotic_Cycling - Interphase
5448	0.452147492618477	0.682479546510152	0.507646335428615	0.787905169070866	0.232597003174941	0.207665986756104	0.464161512973202	0.601540816905411	ENSG00000099968.19:O001	Mitotic_Cycling - Interphase
5449	-0.851395103368902	0.253681544979109	0.000790336769912026	0.0048636754301274	-0.842721761131641	0.00155048696081982	0.0101807188459465	0.0105718660147655	ENSG00000099968.19:O002	Mitotic_Cycling - Interphase
5450	-20.6238257027807	17973.8465452384	0.999084479303824	0.999999035751051	-7.72363555356687e-08	0.143547881834005	0.297538126538926	0.648769038460414	ENSG00000099968.19:O008	Mitotic_Cycling - Interphase
5451	1.41127727533791	0.500835250058802	0.00483467912108537	0.0212806642862049	1.27750383849079	0.00532518472241903	0.0297531890576483	0.032373556202398	ENSG00000215193.14:O001	Mitotic_Cycling - Interphase
5452	-1.97786001700515	1.1247540271524	0.0786654854090334	0.194881973895798	-0.975782054974926	0.0507650991811651	0.198456096257323	0.254762140712414	ENSG00000215193.14:O006	Mitotic_Cycling - Interphase
5453	20.344916659437	24160.9257080793	0.999328134477496	0.999999035751051	4.21868519080592e-08	0.109477042836069	0.297538126295963	0.648769049603196	ENSG00000215193.14:O022	Mitotic_Cycling - Interphase
5454	1.75480872802611	0.503205723708199	0.000487998375920506	0.00325666379509652	1.54814236763988	0.000613311854738662	0.00448658945236631	0.00481723477589853	ENSG00000093010.15:O001	Mitotic_Cycling - Interphase
5455	1.75969977431752	0.856954116838182	0.0400303854139576	0.115097687361645	1.13834637328356	0.0322308758133434	0.134988632362891	0.161152889926162	ENSG00000128191.17:O002	Mitotic_Cycling - Interphase
5456	-1.57698626054326	0.344810789646108	4.79682775589296e-06	5.98004526901323e-05	-1.51380075965682	7.51516353417369e-06	6.75208954114983e-05	7.01911127893862e-05	ENSG00000128191.17:O006	Mitotic_Cycling - Interphase
5457	1.14033004312898	1.09663759759526	0.298413223407817	0.531133391493741	0.537298977900155	0.159826411560828	0.323549664175798	0.44680620391407	ENSG00000099904.16:O004	Mitotic_Cycling - Interphase
5458	0.253170452406553	0.700480458208866	0.717782505928867	0.999999035751051	0.122964054202689	0.214031833686828	0.495045465531886	0.677110268151444	ENSG00000099917.17:O001	Mitotic_Cycling - Interphase
5459	0.340505628124884	0.41044713428774	0.406766788075462	0.668943849779703	0.150769099337873	0.22362074159493	0.557151926273947	0.647222620185233	ENSG00000099942.13:O001	Mitotic_Cycling - Interphase
5460	-20.6780864796839	19408.3362981313	0.999149915656123	0.999999035751051	-6.86579660561555e-08	0.135083574300915	0.297538126461362	0.648769041897453	ENSG00000099942.13:O015	Mitotic_Cycling - Interphase
5461	-1.06510010318461	0.749154262783729	0.155102704176293	0.327552049584689	-0.674153151545644	0.0821391266960539	0.28028090251498	0.341679106548019	ENSG00000099942.13:O019	Mitotic_Cycling - Interphase
5462	20.1220816270973	18108.8291071764	0.999113410653855	0.999999035751051	7.27878189360677e-08	0.14301659914263	0.297538126530947	0.648769039419086	ENSG00000099949.22:O003	Mitotic_Cycling - Interphase
5463	0.0310812691800076	0.386356369287601	0.935881627320089	0.999999035751051	0.0107943032372502	0.231532196243475	0.652704266406911	0.815218133661956	ENSG00000185651.16:O001	Mitotic_Cycling - Interphase
5464	-0.298248475081167	0.87933045514344	0.734476558115006	0.999999035751051	-0.144651189981816	0.202852495576401	0.44560707528408	0.652583353292714	ENSG00000185651.16:O007	Mitotic_Cycling - Interphase
5465	0.0945117495772894	1.08852321912524	0.930810088975834	0.999999035751051	0.04152151785027	0.193623341550335	0.414469796364176	0.68917991080741	ENSG00000100023.20:O008	Mitotic_Cycling - Interphase
5466	-0.914341638988988	0.427090061851789	0.0322850257449949	0.097325166013383	-0.773654197343122	0.0352805338971046	0.147770631798055	0.161603712886767	ENSG00000186716.21:O002	Mitotic_Cycling - Interphase
5467	0.523549372664244	1.1756019896562	0.656069896451039	0.946078902917083	0.221162189657801	0.183437939021821	0.38532390038638	0.601102929323317	ENSG00000186716.21:O003	Mitotic_Cycling - Interphase
5468	-0.297442238264205	1.34035483729016	0.824381566588629	0.999999035751051	-0.110968939683947	0.179597646917718	0.377929399733349	0.644837197931811	ENSG00000100014.20:O004	Mitotic_Cycling - Interphase
5469	-0.666874860949072	0.944489965159102	0.480145376481744	0.757663975983087	-0.330740632097862	0.186363031101545	0.39266650487474	0.548119731125794	ENSG00000100028.12:O003	Mitotic_Cycling - Interphase
5470	-1.75800707334064	1.12823316463866	0.119187072455709	0.268911253091119	-0.851674167626811	0.0628139417084682	0.23356442204294	0.305680392320798	ENSG00000100031.19:O003	Mitotic_Cycling - Interphase
5471	1.75800707333768	1.12823302331489	0.119187026202155	0.268911253091119	0.851674289153121	0.0627437318070149	0.233564385925059	0.30568033047155	ENSG00000100031.19:O004	Mitotic_Cycling - Interphase
5472	-0.0739975892110479	0.29611724813533	0.802670196684779	0.999999035751051	-0.0218640541172076	0.23424108017219	0.704530182794526	0.823112590948219	ENSG00000197077.14:O003	Mitotic_Cycling - Interphase
5473	-21.2420556882409	23413.1165253596	0.999276102097309	0.999999035751051	-4.84154216010379e-08	0.111875781145654	0.297538126315632	0.648769048098222	ENSG00000197077.14:O017	Mitotic_Cycling - Interphase
5474	1.5593316333956	0.68079296962087	0.0219944463519068	0.0717915571647497	1.19984340234233	0.0191307835978866	0.0906137211536479	0.103445338092667	ENSG00000185340.16:O001	Mitotic_Cycling - Interphase
5475	-1.55933163339565	0.680792969640896	0.0219944463558039	0.0717915571647497	-1.1998434023166	0.0191733583075749	0.0906137211645022	0.103445338105731	ENSG00000185340.16:O002	Mitotic_Cycling - Interphase
5476	1.82202728674502	0.245037869168821	1.03916875104915e-13	4.63389326910146e-12	1.74068479553251	1.73199300090547e-13	3.75406876020948e-12	3.82059030615845e-12	ENSG00000186575.20:O001	Mitotic_Cycling - Interphase
5477	-20.6713111074253	22956.2451851586	0.999281532427353	0.999999035751051	-4.42515582488847e-08	0.114214097835543	0.297538126328547	0.648769047920808	ENSG00000186575.20:O004	Mitotic_Cycling - Interphase
5478	0.57519174045363	0.290603554421361	0.0477821911366005	0.132156982211024	0.424960905083235	0.072798954222066	0.261182573144114	0.278833743778033	ENSG00000242114.6:O001	Mitotic_Cycling - Interphase
5479	-2.45383261489844	1.13497602423299	0.0306171948256999	0.0931694899761587	-1.21850323326786	0.032072705509808	0.134587274464076	0.16773260162224	ENSG00000242114.6:O004	Mitotic_Cycling - Interphase
5480	0.794537345103178	0.236671250746418	0.000787546425044194	0.00485165422527226	0.785901075867317	0.00166024241606478	0.010869061961594	0.0112585553568533	ENSG00000253352.10:O001	Mitotic_Cycling - Interphase
5481	-0.920136441074505	0.942776565914122	0.329071553721261	0.572092814943653	-0.47671669100647	0.168162497160472	0.350207652269247	0.469641632754368	ENSG00000253352.10:O035	Mitotic_Cycling - Interphase
5482	1.99669059855757	0.714708206960664	0.00521064777338576	0.0225712769582303	1.49735318551029	0.0063869250033394	0.0347997586004427	0.039204840358471	ENSG00000185721.14:O001	Mitotic_Cycling - Interphase
5483	-1.99668650839773	0.714707102337292	0.00521067041019574	0.0225712769582303	-1.49735179515941	0.00640891640720563	0.0347998187985	0.0392049032152424	ENSG00000185721.14:O002	Mitotic_Cycling - Interphase
5484	1.97781933694108	0.477992998078939	3.50716035015797e-05	0.000336606101818969	1.71507402822177	5.93535784591857e-05	0.000488983106489222	0.000518360791929684	ENSG00000128245.15:O001	Mitotic_Cycling - Interphase
5485	1.27569658170149	0.586805350578356	0.0297074710059133	0.0911031629727382	1.03954052054687	0.0256673803242634	0.114252757973624	0.128775687202889	ENSG00000100225.18:O001	Mitotic_Cycling - Interphase
5486	-2.35528397113899	1.09084302703449	0.0308392249117386	0.0937959007415261	-1.22136532170282	0.0313416425263185	0.131628608160131	0.16283645483558	ENSG00000100225.18:O003	Mitotic_Cycling - Interphase
5487	1.7309481573399	0.591222201707062	0.00341429362551504	0.0161309373652084	1.45095812751689	0.00403107395507003	0.0228594488519758	0.0251608733779139	ENSG00000100281.14:O001	Mitotic_Cycling - Interphase
5488	-1.15344423318823	0.344509321270337	0.00081373974106902	0.00497600134913197	-1.13768745642989	0.00116009420866693	0.00777835115144572	0.0081850508644199	ENSG00000100281.14:O002	Mitotic_Cycling - Interphase
5489	21.7486497412598	19971.3878340845	0.999131111540108	0.999999035751051	6.28607622341205e-08	0.132129855170958	0.297538126435655	0.648769042027209	ENSG00000100297.16:O001	Mitotic_Cycling - Interphase
5490	-21.748651741532	19971.4061517707	0.999131112257135	0.999999035751051	-7.06704311011104e-08	0.1319887619626	0.297538126435541	0.648769042027138	ENSG00000100297.16:O002	Mitotic_Cycling - Interphase
5491	1.85395156858114	1.20185449779959	0.122933752595857	0.275685479225602	0.839765040854533	0.0642230601996634	0.237325726473146	0.315661800664749	ENSG00000100379.18:O001	Mitotic_Cycling - Interphase
5492	-0.260358413295004	1.39799498748664	0.852258898012299	0.999999035751051	-0.0930165241879009	0.17808226194631	0.373285536014632	0.650144944774074	ENSG00000100379.18:O002	Mitotic_Cycling - Interphase
5493	-1.2687434550372	0.143977103299456	0	0	-1.26874300813005	2.14428544953748e-18	6.94839100301875e-17	1.11022302462516e-16	ENSG00000128283.7:O003	Mitotic_Cycling - Interphase
5494	-3.6922929912057	1.11361626546345	0.000914504654461634	0.00552227446032718	-1.78274579101995	0.00494253678816656	0.0274845008635321	0.0321678348523459	ENSG00000128283.7:O004	Mitotic_Cycling - Interphase
5495	22.6265020979111	20265.9598843135	0.99910917947922	0.999999035751051	6.9635975272544e-08	0.13003607958541	0.297538126422857	0.648769041801817	ENSG00000241360.2:O001	Mitotic_Cycling - Interphase
5496	0.772232147210673	1.00625736546663	0.442825863650161	0.714231284273738	0.373730744591173	0.178544403915047	0.37434692315543	0.526256314203354	ENSG00000100139.14:O001	Mitotic_Cycling - Interphase
5497	-0.0285820333038356	1.06628228945388	0.978615013494795	0.999999035751051	-0.0127011140754938	0.195257437768715	0.418892631816017	0.703863394147561	ENSG00000100139.14:O002	Mitotic_Cycling - Interphase
5498	-20.3327351768138	18319.5084306888	0.999114431906999	0.999999035751051	-7.17837698057899e-08	0.141734777534696	0.297538126518634	0.648769039714482	ENSG00000100139.14:O003	Mitotic_Cycling - Interphase
5499	1.38421673827549	0.471647119987985	0.0033370169532223	0.0158433151760909	1.28008238377409	0.00387152465369024	0.0222471770792312	0.0240303065242873	ENSG00000100216.6:O001	Mitotic_Cycling - Interphase
5500	-1.38421673824821	0.471647121402122	0.00333701704847456	0.0158433151760909	-1.28008238247869	0.00388736573380952	0.0222471775920604	0.0240303070881115	ENSG00000100216.6:O002	Mitotic_Cycling - Interphase
5501	-19.8786490146382	19522.938117015	0.9991875780017	0.999999035751051	-6.19094423441057e-08	0.13453781432726	0.29753812645603	0.648769042959641	ENSG00000100226.16:O008	Mitotic_Cycling - Interphase
5502	-20.8665946298626	24338.319461772	0.999315929282703	0.999999035751051	-4.2699828661715e-08	0.108806484677872	0.297538126291706	0.648769049455395	ENSG00000244509.4:O006	Mitotic_Cycling - Interphase
5503	2.02212880344527	1.09830068832417	0.0656005818082182	0.169986034637051	1.02796148701616	0.0454133865162508	0.183099387457408	0.232245113016093	ENSG00000100324.14:O001	Mitotic_Cycling - Interphase
5504	-1.82420589942387	1.13014682972317	0.106498848183188	0.247508417971016	-0.886261099023351	0.059613608526993	0.223754270578385	0.291361075526452	ENSG00000100324.14:O002	Mitotic_Cycling - Interphase
5505	-1.41234572060749	0.179817330660354	3.99680288865056e-15	1.9973677884058e-13	-1.41180799409334	7.01203463826327e-15	1.62939997112313e-13	1.64868119156836e-13	ENSG00000100335.15:O004	Mitotic_Cycling - Interphase
5506	0.864859674325374	0.370443875755123	0.0195613058259612	0.0655473351867612	0.764764082889366	0.0257160080040292	0.114267012857552	0.122940414942122	ENSG00000128272.19:O001	Mitotic_Cycling - Interphase
5507	0.323461741919909	0.516198759443527	0.530906735298698	0.813982106460341	0.14925229993034	0.221127812919316	0.537109143524974	0.660055453471715	ENSG00000128272.19:O002	Mitotic_Cycling - Interphase
5508	-1.60176091961008	0.347590581040486	4.06203569136565e-06	5.19077531780252e-05	-1.53129354244725	6.51742751871809e-06	5.8006652352504e-05	6.03030472208221e-05	ENSG00000128272.19:O003	Mitotic_Cycling - Interphase
5509	0.0785346572295057	NA	NA	NA	0	0.0925972201543136	0.297538125995057	0.351230937002472	ENSG00000100354.22:O001	Mitotic_Cycling - Interphase
5510	1.21509112097734	0.517635780056166	0.0189056440387181	0.0637186154025865	1.05504308057158	0.0184182580266323	0.0867360236332241	0.095896215479889	ENSG00000100393.16:O001	Mitotic_Cycling - Interphase
5511	0.286659980993032	0.264715938955397	0.278854336745057	0.503902303673863	0.113257363024647	0.228203905206167	0.604906960850354	0.659993664548262	ENSG00000196419.13:O001	Mitotic_Cycling - Interphase
5512	-0.28665998099604	0.264715938965268	0.278854336757936	0.503902303673863	-0.113257363026238	0.228137805354326	0.604906960848951	0.659993664549598	ENSG00000196419.13:O002	Mitotic_Cycling - Interphase
5513	-1.06311105487253	1.08720754164299	0.328155269330933	0.571094595110002	-0.500779692214033	0.162859475963393	0.334012695369536	0.46424007005115	ENSG00000198911.13:O006	Mitotic_Cycling - Interphase
5514	1.39866901480795	0.457932903929325	0.00225578906259249	0.0114108282686289	1.305066027808	0.00278959805376049	0.0161097025981214	0.0173216193004783	ENSG00000188677.15:O001	Mitotic_Cycling - Interphase
5515	-1.39604419599566	1.12009989846673	0.212633410420259	0.410878626735413	-0.660850185210606	0.0854570461518965	0.288143738847252	0.389535148089811	ENSG00000188677.15:O003	Mitotic_Cycling - Interphase
5516	0.764925308293054	0.479674283767994	0.110784595608656	0.25464643179316	0.531063526873163	0.153495263619341	0.299688343257722	0.338669912077637	ENSG00000186654.22:O001	Mitotic_Cycling - Interphase
5517	-0.764925308292417	0.479674283823017	0.110784595649879	0.25464643179316	-0.531063526839763	0.153531423174047	0.299688343296135	0.338669912128569	ENSG00000186654.22:O002	Mitotic_Cycling - Interphase
5518	1.14633840975523	0.460046365168078	0.0127101567134313	0.0471707928730867	1.03997390768972	0.0133113533373049	0.0681777550157643	0.0742790878991844	ENSG00000093000.19:O001	Mitotic_Cycling - Interphase
5519	-1.32052936206164	0.423652359210716	0.00182694318964227	0.00970741491325046	-1.25927495956956	0.00222775120663887	0.0138653097061496	0.0148136733500372	ENSG00000093000.19:O002	Mitotic_Cycling - Interphase
5520	20.6586271370562	17043.2130912794	0.999032858680144	0.999999035751051	8.1147948575459e-08	0.146894629714381	0.297538126600005	0.648769035660147	ENSG00000075218.19:O001	Mitotic_Cycling - Interphase
5521	-20.6586266729929	17043.2063157695	0.999032858317384	0.999999035751051	-8.60059227382344e-08	0.146855643302144	0.297538126599977	0.648769035660616	ENSG00000075218.19:O002	Mitotic_Cycling - Interphase
5522	0.021885533019901	0.861269530498303	0.979727310410754	0.999999035751051	0.0104767691807629	0.20728092022081	0.46260512211983	0.726081595118516	ENSG00000075240.17:O002	Mitotic_Cycling - Interphase
5523	0.227031147058862	0.308118538419217	0.461225412482758	0.735752260914295	0.0810193661741016	0.230951870609144	0.643135438381751	0.725432941292156	ENSG00000075240.17:O003	Mitotic_Cycling - Interphase
5524	1.28752482367857	0.705596729372315	0.0680415048111487	0.17476145475863	0.915511100034837	0.0457303985734021	0.1840445350418	0.216093665490867	ENSG00000198355.5:O001	Mitotic_Cycling - Interphase
5525	-1.11134899845525	0.64071900841622	0.0828233524985527	0.202414407434279	-0.803266730321286	0.0551300630967568	0.213912387417732	0.248981162164884	ENSG00000198355.5:O002	Mitotic_Cycling - Interphase
5526	-21.3039727931246	22015.5848231199	0.999227905665049	0.999999035751051	-5.30447251955369e-08	0.11932046042941	0.297538126357541	0.648769046097816	ENSG00000198355.5:O004	Mitotic_Cycling - Interphase
5527	0.937717133123704	1.10111073333321	0.394430475807972	0.653102961513515	0.431178894367568	0.168410165524637	0.351092579115652	0.498961605621145	ENSG00000170638.10:O001	Mitotic_Cycling - Interphase
5528	1.36309945641106	0.869352567442206	0.116893312169734	0.265009984610071	0.822898695746781	0.0632356394017756	0.234519235665628	0.290391345901761	ENSG00000025770.19:O001	Mitotic_Cycling - Interphase
5529	-0.466762582037274	0.554887229042094	0.400244536327865	0.660090349101745	-0.240225720229255	0.211387408924876	0.480289174919568	0.584577106764926	ENSG00000025770.19:O002	Mitotic_Cycling - Interphase
5530	-0.290315705475495	0.743862583861126	0.696328500617491	0.985261488425578	-0.142925513250258	0.210740235904709	0.47838582163406	0.661419253861248	ENSG00000025770.19:O006	Mitotic_Cycling - Interphase
5531	-2.00795838703	0.799570051195729	0.0120288226998087	0.045162619942222	-1.39380906457657	0.0126405243453404	0.0648692977611397	0.0748952029145012	ENSG00000069998.12:O001	Mitotic_Cycling - Interphase
5532	1.95305197807045	0.771562560517459	0.0113642424286742	0.0429175982794946	1.39306647391608	0.0117846831519094	0.0612249581050739	0.0702979118664611	ENSG00000069998.12:O003	Mitotic_Cycling - Interphase
5533	-21.6015114909344	19830.9630872366	0.999130878867336	0.999999035751051	-6.35053478526032e-08	0.133017890535216	0.297538126441876	0.648769041874433	ENSG00000131100.13:O003	Mitotic_Cycling - Interphase
5534	22.0770888374189	16086.9808125453	0.998905017479235	0.999999035751051	9.78294851365139e-08	0.149423876927977	0.297538126674078	0.648769030184517	ENSG00000131100.13:O005	Mitotic_Cycling - Interphase
5535	-20.8044596822177	18440.4618422763	0.999099829830897	0.999999035751051	-7.27176930147816e-08	0.141190888292818	0.297538126511719	0.648769039479802	ENSG00000015475.19:O011	Mitotic_Cycling - Interphase
5536	21.3118968890712	16958.4898565914	0.998997291082101	0.999999035751051	8.99403166944149e-08	0.147128125188764	0.297538126606094	0.648769034504275	ENSG00000015475.19:O012	Mitotic_Cycling - Interphase
5537	-21.8702557641585	18801.7937523201	0.999071900494717	0.999999035751051	-7.46169165497846e-08	0.139106258450025	0.297538126492012	0.648769039203394	ENSG00000100075.10:O001	Mitotic_Cycling - Interphase
5538	21.8703298330093	18802.4913271413	0.999071931784198	0.999999035751051	7.50321663603491e-08	0.139019990076466	0.297538126491959	0.648769039205459	ENSG00000100075.10:O002	Mitotic_Cycling - Interphase
5539	-4.12932903981967	0.669575537592463	6.95605129052979e-10	1.87976574585095e-08	-2.54158622485324	7.22304063633569e-08	9.98707972022316e-07	1.05663845750836e-06	ENSG00000100084.14:O006	Mitotic_Cycling - Interphase
5540	5.64207917574857	1.06529596415162	1.1820168577259e-07	2.12799742988728e-06	2.36482006082723	6.08384986754585e-05	0.000497151462117093	0.000550140847394412	ENSG00000100084.14:O008	Mitotic_Cycling - Interphase
5541	-1.7100263170386	0.516692926475477	0.000934426874553029	0.0056133394733512	-1.50591180220598	0.001145698664915	0.00774217277759356	0.00835544751148132	ENSG00000242259.9:O013	Mitotic_Cycling - Interphase
5542	1.71444333398593	0.35683610390207	1.55085970576785e-06	2.18742912757572e-05	1.60861302646938	1.96545980484475e-06	2.44127237781011e-05	2.53673136188507e-05	ENSG00000242259.9:O027	Mitotic_Cycling - Interphase
5543	-22.1312858955556	22605.4669508016	0.999218852300448	0.999999035751051	-4.72660147127329e-08	0.116325205540009	0.297538126338968	0.648769046338397	ENSG00000185838.14:O035	Mitotic_Cycling - Interphase
5544	-21.134492123814	20189.0380181032	0.999164750600251	0.999999035751051	-5.99989017341302e-08	0.130612348095177	0.297538126426164	0.648769043062144	ENSG00000185838.14:O046	Mitotic_Cycling - Interphase
5545	1.61371261808827	0.58500707904978	0.00580762372670085	0.0245206079706372	1.36518925654462	0.00614496759804218	0.0341866702554412	0.0377664737724411	ENSG00000185838.14:O051	Mitotic_Cycling - Interphase
5546	-2.03655745449055	0.365779665727564	2.58099399630396e-08	5.21324815211639e-07	-1.83143659708184	5.58677128138535e-08	6.70754097851945e-07	6.94173629134376e-07	ENSG00000184470.21:O001	Mitotic_Cycling - Interphase
5547	2.03655744820229	0.365779663305724	2.58099370764597e-08	5.21324815211639e-07	1.83143659389613	5.36795050379173e-08	6.70754022658389e-07	6.94173551098578e-07	ENSG00000184470.21:O002	Mitotic_Cycling - Interphase
5548	-2.23024937100343	1.33971440413201	0.0959686297084277	0.229698656702261	-0.897546297362979	0.0589943586475508	0.222140146867546	0.299369767723615	ENSG00000128185.10:O003	Mitotic_Cycling - Interphase
5549	2.23024937100395	1.339714404211	0.0959686297279414	0.229698656702261	0.89754629729476	0.0590629361121315	0.222140146885172	0.29936976775457	ENSG00000128185.10:O004	Mitotic_Cycling - Interphase
5550	-21.6184128007379	21816.9131726806	0.999209375091541	0.999999035751051	-5.14066902381913e-08	0.120080913743355	0.297538126364204	0.648769045530947	ENSG00000161179.14:O001	Mitotic_Cycling - Interphase
5551	22.2272962129477	19461.1551606787	0.999088707095005	0.999999035751051	7.07841340837809e-08	0.134765659326044	0.297538126459077	0.648769040422213	ENSG00000161179.14:O003	Mitotic_Cycling - Interphase
5552	0.348465287499389	0.567207875162993	0.538982753174452	0.82266535549453	0.167262651770316	0.218097621519059	0.515805323048117	0.646510015337892	ENSG00000185686.18:O004	Mitotic_Cycling - Interphase
5553	-0.348465287499117	0.567207875166389	0.538982753177199	0.82266535549453	-0.167262651770396	0.218043757270546	0.515805323047283	0.64651001533796	ENSG00000185686.18:O005	Mitotic_Cycling - Interphase
5554	-0.909036036036675	0.611005154073358	0.136811172145861	0.297596384588952	-0.614325413284303	0.0864898546960657	0.289564356931817	0.339811619619174	ENSG00000138867.17:O001	Mitotic_Cycling - Interphase
5555	-21.0307131439284	19063.4392935156	0.999119776989966	0.999999035751051	-6.6964631152864e-08	0.137494939286384	0.297538126478525	0.648769040749703	ENSG00000138867.17:O008	Mitotic_Cycling - Interphase
5556	1.08234736262712	0.451740319673947	0.0165773371044149	0.057509768518428	0.97053776596265	0.0179257302863191	0.0853050567684735	0.0930405641373541	ENSG00000138867.17:O010	Mitotic_Cycling - Interphase
5557	0.943449495768924	0.522421270944623	0.0709312928687689	0.180266858728739	0.718729411187092	0.0561637739851591	0.217852459956022	0.246151456427053	ENSG00000100099.22:O012	Mitotic_Cycling - Interphase
5558	-19.8896089390061	16894.6567897561	0.999060672943847	0.999999035751051	-8.21179495638621e-08	0.147322152538377	0.297538126610591	0.648769036224997	ENSG00000169184.7:O001	Mitotic_Cycling - Interphase
5559	-1.93799334819264	0.986102767649683	0.0493788711805292	0.135663183049065	-1.1040316473488	0.0370694632798562	0.156110028609726	0.192055724253222	ENSG00000169184.7:O013	Mitotic_Cycling - Interphase
5560	1.18733885196142	0.479981494414769	0.0133715205008158	0.0491532684484649	1.06630303086768	0.0134558675031696	0.0691084915318016	0.0755990393354043	ENSG00000169184.7:O018	Mitotic_Cycling - Interphase
5561	-2.38493261016426	1.19977286553022	0.0468315905904817	0.129958224343237	-1.10763538641728	0.0400945652015731	0.165292314155044	0.211040935613428	ENSG00000100219.17:O002	Mitotic_Cycling - Interphase
5562	-21.5322472725395	16061.2810052766	0.998930331739655	0.999999035751051	-1.00054216411932e-07	0.149461545862297	0.297538126676166	0.648769030899853	ENSG00000100280.17:O003	Mitotic_Cycling - Interphase
5563	-1.47766725660792	1.10302269608688	0.180358304464377	0.362530197981967	-0.716488878277172	0.0778572729338573	0.27249402975159	0.363047718032147	ENSG00000100280.17:O006	Mitotic_Cycling - Interphase
5564	2.48995586570171	0.877989655597971	0.00456861601891378	0.0203412189413542	1.58222291262158	0.00721963653596552	0.039908570144853	0.0460367493096069	ENSG00000100280.17:O007	Mitotic_Cycling - Interphase
5565	-21.598646765788	29405.1660241022	0.999413938856019	0.999999035751051	-2.4057932522751e-08	0.104360583366546	0.297538126198306	0.648769053391723	ENSG00000184117.12:O001	Mitotic_Cycling - Interphase
5566	1.9569140764309	0.818529859640918	0.0168132247550636	0.0580156332768476	1.33257960711842	0.0167982173250019	0.0805950376963095	0.093859287716855	ENSG00000184117.12:O006	Mitotic_Cycling - Interphase
5567	-0.358341720639312	0.772140356380866	0.642584098600298	0.932430543075326	-0.178802949139038	0.207184814250128	0.462558797074715	0.637434825936015	ENSG00000100325.15:O001	Mitotic_Cycling - Interphase
5568	0.358342951057522	0.772099773611994	0.642565481074247	0.932430543075326	0.178804207778199	0.207232872760912	0.462567740556001	0.637435280267576	ENSG00000100325.15:O002	Mitotic_Cycling - Interphase
5569	-1.86640813652075	1.09882548197221	0.0894043278014567	0.216218977165225	-0.939161072524684	0.053357518931884	0.208056158407213	0.26716305084663	ENSG00000099995.19:O017	Mitotic_Cycling - Interphase
5570	-2.89545628662929	0.683622240725951	2.28081882445164e-05	0.000230748808470264	-2.0301616541583	9.99216185254256e-05	0.000805112160621061	0.000872838592332226	ENSG00000100029.18:O002	Mitotic_Cycling - Interphase
5571	2.89545628666269	0.68362223583066	2.28081851609829e-05	0.000230748808470264	2.03016166052346	9.87969127166607e-05	0.000805112069064547	0.000872838492146403	ENSG00000100029.18:O003	Mitotic_Cycling - Interphase
5572	-0.99507009976611	1.22174864898163	0.415379277533111	0.678870502356765	-0.417496804888214	0.165853618784543	0.344861252486346	0.50725404131687	ENSG00000198832.11:O001	Mitotic_Cycling - Interphase
5573	-21.3824197559389	21250.188137223	0.999197150650773	0.999999035751051	-5.45117270503758e-08	0.123736002600529	0.297538126383993	0.648769044790581	ENSG00000241878.12:O002	Mitotic_Cycling - Interphase
5574	21.3824197564733	21250.1881425062	0.999197150650952	0.999999035751051	6.17819209644496e-08	0.123787868349197	0.297538126384357	0.648769044790442	ENSG00000241878.12:O006	Mitotic_Cycling - Interphase
5575	-0.64111689577115	0.232271266984902	0.00577646572666102	0.024406830770739	-0.599451157263239	0.012709746893339	0.0649892898503279	0.0676898185253003	ENSG00000128335.14:O008	Mitotic_Cycling - Interphase
5576	0.724068029774077	0.260360933372274	0.00541889969292719	0.0231832926346118	0.684028233467413	0.0106287871331039	0.0552970470121526	0.0578566743323818	ENSG00000128335.14:O009	Mitotic_Cycling - Interphase
5577	-0.63598103008225	0.94230041364948	0.499724142148692	0.779994844382328	-0.314336855242198	0.188324014809415	0.397261361374617	0.557033851294615	ENSG00000100345.23:O004	Mitotic_Cycling - Interphase
5578	-22.1941960304506	20399.0261357	0.999131899594588	0.999999035751051	-6.42338334118971e-08	0.128822648356533	0.297538126417281	0.648769042481303	ENSG00000100348.10:O002	Mitotic_Cycling - Interphase
5579	3.09673679587276	0.860797368855643	0.000321264299883994	0.00228231513042588	1.89146765969291	0.00125663480346415	0.00832274298265892	0.00934353985481616	ENSG00000100348.10:O005	Mitotic_Cycling - Interphase
5580	-1.86965923825312	0.952931574123159	0.0497615691915787	0.136585140437302	-1.09877861704924	0.0366603599479859	0.15516606942757	0.18974591075836	ENSG00000100350.16:O015	Mitotic_Cycling - Interphase
5581	1.64903891467404	0.713830988776526	0.0208812268437548	0.0690521802699639	1.23467169236719	0.0186251917278839	0.0879764344514763	0.100951681256016	ENSG00000100350.16:O016	Mitotic_Cycling - Interphase
5582	-1.71004148612957	0.725874137804537	0.018481002186534	0.0625419554438633	-1.26933222974834	0.0169563882981592	0.0815324346332333	0.0935725319628034	ENSG00000133466.14:O002	Mitotic_Cycling - Interphase
5583	2.00269633808979	0.716269029161733	0.00517375827809663	0.0224940684470851	1.49946427064751	0.00634291227553555	0.034692484481466	0.039090562775605	ENSG00000133466.14:O007	Mitotic_Cycling - Interphase
5584	-1.56472450530414	1.12310465953536	0.163555256982335	0.339709718640843	-0.750034546321044	0.0738234735580774	0.262651873653125	0.349346720230491	ENSG00000100065.15:O002	Mitotic_Cycling - Interphase
5585	1.56472450521622	1.12310465512473	0.163555255351961	0.339709718640843	0.750034549501868	0.0737504258210968	0.262651872769425	0.349346718524583	ENSG00000100065.15:O003	Mitotic_Cycling - Interphase
5586	-0.116760536596085	0.849460619116432	0.890673088492577	0.999999035751051	-0.0561454963876601	0.20761779142987	0.463639140776372	0.7036349467807	ENSG00000198792.13:O007	Mitotic_Cycling - Interphase
5587	-1.51672510722537	0.213686461747393	1.2667644710973e-12	4.79962982937978e-11	-1.5090012997126	3.28744993340074e-12	3.97297457347925e-11	4.03723721120741e-11	ENSG00000198792.13:O008	Mitotic_Cycling - Interphase
5588	0.931810799729614	0.454247359025075	0.0402349141016212	0.11552342597677	0.769194788970193	0.0399746653518789	0.164845777574495	0.181800003877857	ENSG00000198792.13:O009	Mitotic_Cycling - Interphase
5589	0.186186177018003	0.936636781961665	0.842433574063382	0.999999035751051	0.087941574838797	0.201323466744127	0.440487853311395	0.678871018887207	ENSG00000213923.13:O001	Mitotic_Cycling - Interphase
5590	-0.232694630108815	0.587773700452579	0.692185049073854	0.981047666975118	-0.107321385385278	0.22067687024617	0.534338654800237	0.695681760295595	ENSG00000213923.13:O003	Mitotic_Cycling - Interphase
5591	-0.64450566741529	0.489921513843564	0.188332377608165	0.375434247934847	-0.393478118989116	0.183606883940556	0.385603251240119	0.443619549348504	ENSG00000100201.23:O009	Mitotic_Cycling - Interphase
5592	1.01403859012602	0.350824516566604	0.00384698164930186	0.0177132268633859	0.979907710077526	0.00554568062371072	0.0309487403464002	0.0328177237871645	ENSG00000100201.23:O018	Mitotic_Cycling - Interphase
5593	-1.26092318662164	0.151862135455287	0	0	-1.26092199580863	2.74531465123095e-16	5.13558776754367e-15	5.10702591327572e-15	ENSG00000100221.11:O011	Mitotic_Cycling - Interphase
5594	1.27510292487521	0.413014412353123	0.00201977831460387	0.0105199055613285	1.22295516425588	0.00261959574920087	0.0153617561944101	0.0163945243062528	ENSG00000100221.11:O015	Mitotic_Cycling - Interphase
5595	-24.920069628902	100110.478849858	0.999801386040361	0.999999035751051	-2.01536711399942e-08	0.0969741874855188	0.297538126012735	0.648769062040162	ENSG00000100242.16:O009	Mitotic_Cycling - Interphase
5596	1.81266819092368	0.786433520707864	0.0211709231894954	0.0697317282554006	1.26990081497756	0.0192588088342133	0.0910055411553714	0.105818270952363	ENSG00000100242.16:O010	Mitotic_Cycling - Interphase
5597	-1.66430101539336	0.97910810215715	0.0891660410967818	0.2158631656999	-0.933294739812813	0.0526875804898059	0.205333496780694	0.257412636815706	ENSG00000183741.12:O003	Mitotic_Cycling - Interphase
5598	-21.1691254171102	16759.9381321696	0.998992209057592	0.999999035751051	-8.97282192704895e-08	0.147670143211915	0.297538126620557	0.648769034022135	ENSG00000183741.12:O004	Mitotic_Cycling - Interphase
5599	-2.24835462430588	0.812484240927813	0.00565297613207427	0.0239724232901496	-1.53187889784104	0.00749463445290057	0.0413087730619381	0.0473002622865373	ENSG00000183741.12:O006	Mitotic_Cycling - Interphase
5600	-0.403029879508908	0.604053482518574	0.504638685968411	0.784717705806015	-0.201331656911174	0.213260396316547	0.492137764859407	0.620757909102787	ENSG00000183741.12:O007	Mitotic_Cycling - Interphase
5601	-3.25332846829608	1.06894138258946	0.00233839536520186	0.0117061122038646	-1.67844457962512	0.00709829955919578	0.0387559511821068	0.0455798825833936	ENSG00000183741.12:O011	Mitotic_Cycling - Interphase
5602	1.17679856895455	0.29124419760594	5.3316761098543e-05	0.000483688989183496	1.17355546925849	8.34814885622256e-05	0.000714187890091474	0.000740900726234272	ENSG00000183741.12:O017	Mitotic_Cycling - Interphase
5603	-21.6699252351148	17505.0876027003	0.999012281757439	0.999999035751051	-8.32048771236157e-08	0.145319272884367	0.297538126568483	0.648769035801361	ENSG00000100311.17:O001	Mitotic_Cycling - Interphase
5604	-1.85501477321285	0.445090035350022	3.07649001793919e-05	0.000301256970168809	-1.65544241551231	4.45391562843722e-05	0.000403542987636842	0.000425971136041481	ENSG00000187051.9:O002	Mitotic_Cycling - Interphase
5605	0.457656393881591	0.26339211069585	0.0822905168662791	0.201622200453855	0.284036768915197	0.180485055843969	0.379366754000997	0.404902869416252	ENSG00000187051.9:O004	Mitotic_Cycling - Interphase
5606	-0.431838998093831	0.37998147512273	0.255758316773991	0.471574733568328	-0.215355731249859	0.215069009416864	0.501264131223744	0.565043471290899	ENSG00000196588.21:O003	Mitotic_Cycling - Interphase
5607	-22.920144859482	35584.5893339201	0.999486080103984	0.999999035751051	-3.01936471908872e-08	0.102287584919377	0.29753812613385	0.648769056032745	ENSG00000100372.15:O007	Mitotic_Cycling - Interphase
5608	2.62735230099297	0.617607705364425	2.09910685449177e-05	0.000214234549920578	1.97661922361638	6.63911921600508e-05	0.000557101789273869	0.000599271149725142	ENSG00000100401.21:O009	Mitotic_Cycling - Interphase
5609	1.31108635901798	0.664050022891429	0.0483386745273833	0.13350133217496	0.984665667198522	0.0359059864194522	0.151989656956843	0.175504432947591	ENSG00000100418.8:O018	Mitotic_Cycling - Interphase
5610	-2.27506908844104	1.07120925492198	0.033684147748837	0.100640048447352	-1.20178266789061	0.0324420032438885	0.135470594643348	0.167416665508377	ENSG00000100162.16:O001	Mitotic_Cycling - Interphase
5611	-2.59816241595993	1.16313974608208	0.0254995832368228	0.0810229562097173	-1.2558639301729	0.029638532689385	0.126757331672638	0.157946968714055	ENSG00000100162.16:O002	Mitotic_Cycling - Interphase
5612	2.44593324037502	1.04083069469125	0.0187743265625473	0.0633658570490702	1.33526899254456	0.0218993243288534	0.101182162113139	0.122629589967273	ENSG00000100162.16:O003	Mitotic_Cycling - Interphase
5613	-1.10639327210288	0.843222369000874	0.189485915197661	0.376829883134622	-0.648221098448241	0.0884126343187778	0.294369110634774	0.370634556201849	ENSG00000100227.19:O008	Mitotic_Cycling - Interphase
5614	-2.4100034634267	0.829951465727176	0.00368677205383028	0.0171114632474413	-1.60271717818918	0.00573308081135542	0.032645016471941	0.037290658765114	ENSG00000100243.22:O006	Mitotic_Cycling - Interphase
5615	-21.6444571434899	20591.4965286692	0.999161315207104	0.999999035751051	-5.88125456302518e-08	0.127591507973747	0.297538126409446	0.648769043366888	ENSG00000100243.22:O007	Mitotic_Cycling - Interphase
5616	2.379093240366	0.842885793179799	0.00476423443025675	0.0210344760031976	1.56798078004897	0.00712228781090692	0.0388347565730409	0.0445825161193112	ENSG00000100243.22:O008	Mitotic_Cycling - Interphase
5617	-21.8069426836863	16180.8427318584	0.998924690270657	0.999999035751051	-9.97295751881307e-08	0.14931075504681	0.297538126666109	0.648769030964331	ENSG00000128274.17:O001	Mitotic_Cycling - Interphase
5618	-2.0222424393585	1.19605913462019	0.0908836885220117	0.219065589339751	-0.92988099917602	0.0543771170817529	0.212593500509871	0.278335913397421	ENSG00000128274.17:O003	Mitotic_Cycling - Interphase
5619	-1.84523558619188	0.818408199646813	0.0241544207209023	0.0774893065407144	-1.25189671326892	0.021536510865715	0.0999141216384357	0.117131920669388	ENSG00000100304.13:O004	Mitotic_Cycling - Interphase
5620	2.25759715191666	0.771605582430755	0.00343523738375318	0.0162166702879619	1.59099427072243	0.00509334750472448	0.0285079897321576	0.0322557860396813	ENSG00000100304.13:O005	Mitotic_Cycling - Interphase
5621	-1.40792096792435	0.673944118946179	0.0367008177923072	0.107397597547706	-1.06802449342621	0.0297409437475434	0.127049991332371	0.146171042000831	ENSG00000100364.19:O025	Mitotic_Cycling - Interphase
5622	-1.55476270238595	1.04912537361319	0.138350719464049	0.300156856561785	-0.801238857046406	0.0676555020726214	0.247433106894236	0.321013409604441	ENSG00000100422.14:O011	Mitotic_Cycling - Interphase
5623	0.970769034708408	0.615164742411569	0.114551019358211	0.26092426688391	0.675962931531089	0.0734579152410246	0.262367930477782	0.306445108203289	ENSG00000100422.14:O017	Mitotic_Cycling - Interphase
5624	0.156441158770508	1.08528621645793	0.88538409582259	0.999999035751051	0.0689311026801762	0.193447323278242	0.413803274612236	0.676916752350714	ENSG00000100425.20:O002	Mitotic_Cycling - Interphase
5625	-0.156441159961012	1.08528326482665	0.885383785390008	0.999999035751051	-0.0689312165354052	0.193491271509775	0.413803756183737	0.676916904008222	ENSG00000100425.20:O005	Mitotic_Cycling - Interphase
5626	-0.87462129763069	0.253244508007137	0.000553027088894043	0.00362658148678593	-0.868195215149648	0.00109589525825143	0.00733816838262657	0.00761265475883599	ENSG00000196576.16:O003	Mitotic_Cycling - Interphase
5627	0.806436633282342	0.488745243150914	0.0989400142432162	0.234851097166414	0.575678790922056	0.0804465645702105	0.277847731359535	0.313823879478346	ENSG00000196576.16:O004	Mitotic_Cycling - Interphase
5628	19.6899931947131	19917.307666205	0.999211221753628	0.999999035751051	5.73355627026134e-08	0.132270708084327	0.297538126437986	0.648769043929686	ENSG00000101846.9:O017	Mitotic_Cycling - Interphase
5629	1.59261583283112	0.354056229694004	6.85311221881868e-06	8.15759579722626e-05	1.52138796217768	1.03865523043114e-05	9.38272265982951e-05	9.76959155273513e-05	ENSG00000101849.18:O001	Mitotic_Cycling - Interphase
5630	1.02637926308919	0.530839568950235	0.0531744113200792	0.144177765398737	0.81321853083989	0.0437717531123379	0.179144073240078	0.20164589308792	ENSG00000101911.13:O001	Mitotic_Cycling - Interphase
5631	-20.1512173697937	17628.711239554	0.999087945709656	0.999999035751051	-7.75551674529805e-08	0.144800163467306	0.297538126560371	0.648769038080325	ENSG00000101911.13:O003	Mitotic_Cycling - Interphase
5632	1.94199318735879	0.940318589070871	0.0388993295574476	0.112468535397741	1.16239365287711	0.0325480209322409	0.136593941138623	0.165508202441431	ENSG00000205542.11:O001	Mitotic_Cycling - Interphase
5633	-1.94199318735841	0.940318589093896	0.0388993295622686	0.112468535397741	-1.16239365284809	0.0326011869619886	0.136593941148434	0.16550820245456	ENSG00000205542.11:O002	Mitotic_Cycling - Interphase
5634	0.403292413034858	0.267545871776601	0.131714127881591	0.2910691000482	0.215180493521124	0.208391159796464	0.466440506841431	0.50157916857982	ENSG00000123595.8:O001	Mitotic_Cycling - Interphase
5635	-0.65770677344406	0.240651782849792	0.00627560164136209	0.0262101316390317	-0.613368327287568	0.0130609048134833	0.0674136521814721	0.0703399224602559	ENSG00000123595.8:O002	Mitotic_Cycling - Interphase
5636	1.06142440527687	1.12391815601726	0.344967054612414	0.591999412548301	0.484933184817656	0.163499154081883	0.335849129485133	0.473172613475222	ENSG00000130150.12:O016	Mitotic_Cycling - Interphase
5637	1.11803308241506	0.333860358256064	0.000811610313769418	0.00496822068523898	1.10488181095984	0.00119659365475397	0.00798208735266312	0.00838646262765501	ENSG00000169895.6:O001	Mitotic_Cycling - Interphase
5638	-2.34646975107237	1.16618322587076	0.0442100760951023	0.124834783791188	-1.12641743257722	0.0377766557820849	0.159285882010955	0.201792726490162	ENSG00000169895.6:O008	Mitotic_Cycling - Interphase
5639	1.96045510873564	0.835303384122759	0.0189253723726381	0.0637480439536219	1.3124361278139	0.0185835393298517	0.0873683917742331	0.102258196810912	ENSG00000047634.15:O001	Mitotic_Cycling - Interphase
5640	-0.48909283298258	0.828737171814738	0.555079096235741	0.840154966286839	-0.247915309961247	0.198895967093175	0.432465064100746	0.594284072007864	ENSG00000047634.15:O011	Mitotic_Cycling - Interphase
5641	-22.0040942434266	31700.011858738	0.99944616028096	0.999999035751051	-2.04892337017878e-08	0.103652973319601	0.29753812616993	0.648769054575939	ENSG00000012174.12:O007	Mitotic_Cycling - Interphase
5642	-20.8392162864065	21644.6601849896	0.99923180654151	0.999999035751051	-5.53030478983634e-08	0.121209502921155	0.297538126370049	0.648769045898269	ENSG00000012174.12:O020	Mitotic_Cycling - Interphase
5643	0.344308817756262	0.411345661967623	0.402575488919634	0.662426939899835	0.153163623559776	0.22332491962169	0.555083590863931	0.64464275648121	ENSG00000130066.17:O001	Mitotic_Cycling - Interphase
5644	-0.737748876244329	0.239019969269494	0.00202488786920263	0.0105370511470087	-0.719041734492773	0.0044363747484089	0.0253568534132947	0.0263436250768336	ENSG00000130066.17:O002	Mitotic_Cycling - Interphase
5645	-17.0969860621004	3263.91945934802	0.995820558992943	0.999999035751051	-1.89540397597433e-06	0.151467600910125	0.297538142487581	0.648768447551414	ENSG00000130066.17:O003	Mitotic_Cycling - Interphase
5646	1.35177063579105	0.301484048310514	7.33522410745202e-06	8.61442180187835e-05	1.33939860552391	1.17486151143267e-05	0.000105912386260987	0.000109641973154962	ENSG00000130741.11:O001	Mitotic_Cycling - Interphase
5647	-0.248759320192421	0.74910022238634	0.739830748386292	0.999999035751051	-0.121582523558306	0.211537457298243	0.481712437671914	0.674698295247852	ENSG00000130741.11:O002	Mitotic_Cycling - Interphase
5648	-1.83099991366005	0.486729689910747	0.000168666972492515	0.00130716903681699	-1.61191266574991	0.000250332299535595	0.00182361060285953	0.00194516152945801	ENSG00000130741.11:O006	Mitotic_Cycling - Interphase
5649	-1.30607701505257	0.66228531646582	0.0486009248326549	0.134034044364843	-0.981676486078034	0.0360789036207554	0.152621497850172	0.17619170423711	ENSG00000130741.11:O007	Mitotic_Cycling - Interphase
5650	1.08657027869459	1.06544583685143	0.307810583652123	0.54418357835662	0.522583629101719	0.161630497045541	0.329299282093927	0.452644240396034	ENSG00000130741.11:O009	Mitotic_Cycling - Interphase
5651	-1.06265415896622	0.833456402298479	0.202310411534776	0.394879951403063	-0.621238218082572	0.154476097903717	0.303958073747642	0.383171671087712	ENSG00000130741.11:O010	Mitotic_Cycling - Interphase
5652	0.843253241058523	0.388603497406424	0.0300100330900426	0.0916104064365333	0.714042384740102	0.0358484052336698	0.151302786288545	0.164057327672178	ENSG00000005889.16:O001	Mitotic_Cycling - Interphase
5653	-0.524890551323014	0.196023305264144	0.00741307700723381	0.0301780950919483	-0.47584375228373	0.0199490875047664	0.0934419545475344	0.096802146848768	ENSG00000005889.16:O002	Mitotic_Cycling - Interphase
5654	-0.526163800580956	0.80518530326582	0.513453835700773	0.794154718665257	-0.270942845800598	0.198261373048016	0.429663762854025	0.580151104472885	ENSG00000130962.19:O012	Mitotic_Cycling - Interphase
5655	-1.8601383464747	0.392741123277332	2.17659251044999e-06	2.948062332495e-05	-1.69006539525883	3.52665609568431e-06	3.59977631538006e-05	3.75676737367492e-05	ENSG00000165175.17:O010	Mitotic_Cycling - Interphase
5656	2.3864422836852	0.587121305896347	4.81047105951316e-05	0.00044404937471334	1.87466286994633	0.000119613850585229	0.000899414706984947	0.000966868469498419	ENSG00000182220.15:O001	Mitotic_Cycling - Interphase
5657	-21.007662387543	16799.8959301461	0.99900227446771	0.999999035751051	-8.74054552131203e-08	0.147592951358498	0.297538126617587	0.648769034382313	ENSG00000182220.15:O005	Mitotic_Cycling - Interphase
5658	-2.18791025730913	1.18786505312551	0.0654920428933214	0.169793100470744	-1.02201968232258	0.0468807843897038	0.187500135070135	0.241790029898861	ENSG00000182220.15:O008	Mitotic_Cycling - Interphase
5659	0.290550670098263	0.4173143834323	0.486278985819246	0.764144831754354	0.122581276713739	0.226279438387828	0.578045004651926	0.680641410519596	ENSG00000124486.15:O001	Mitotic_Cycling - Interphase
5660	0.429362283282961	0.140001863700506	0.00216339957892231	0.0110744535257505	0.410011341299305	0.00841057103772255	0.0450690308326493	0.0461019794609476	ENSG00000124486.15:O002	Mitotic_Cycling - Interphase
5661	-1.52686871488364	1.17143255454463	0.192431384569456	0.381245637850013	-0.69647020517498	0.0794104308859855	0.277082007850959	0.376142262478646	ENSG00000124486.15:O004	Mitotic_Cycling - Interphase
5662	1.02100671382552	0.385850301988465	0.00814206073860935	0.0325052327351504	0.959890997093961	0.0101056465589222	0.0541797339390777	0.0580523610024366	ENSG00000215301.11:O001	Mitotic_Cycling - Interphase
5663	0.138225405730817	0.662829614806093	0.834808628230383	0.999999035751051	0.0649143198928752	0.218746530099203	0.518883910156506	0.719999243296798	ENSG00000215301.11:O003	Mitotic_Cycling - Interphase
5664	-0.511740649122191	0.863733200122313	0.553532307683566	0.838650705655834	-0.257328309438988	0.196372303553052	0.423907729641427	0.588732475988525	ENSG00000215301.11:O004	Mitotic_Cycling - Interphase
5665	-1.63798983406603	0.671505222619703	0.0147165256160211	0.0526940697937457	-1.28023769518622	0.013419540725083	0.068864090855887	0.0780147254099427	ENSG00000215301.11:O008	Mitotic_Cycling - Interphase
5666	-1.44613008937506	0.552146224513226	0.00881602675308013	0.0346719858124868	-1.25481107256613	0.00887214012136047	0.0471331689249497	0.051994811839335	ENSG00000215301.11:O009	Mitotic_Cycling - Interphase
5667	-20.1531699458221	19427.3027004712	0.999172304024139	0.999999035751051	-6.74372962576633e-08	0.134992868241641	0.297538126460521	0.648769042478934	ENSG00000102218.6:O007	Mitotic_Cycling - Interphase
5668	1.31668244267885	0.852301391037677	0.122381233155017	0.274765301549044	0.801951585079764	0.0650042567353065	0.240579259414686	0.297338432738098	ENSG00000182872.16:O001	Mitotic_Cycling - Interphase
5669	1.29726784937374	0.141982457081584	0	0	1.29726702080744	3.04660742181133e-19	3.82306429812215e-18	3.82306429812215e-18	ENSG00000102225.17:O001	Mitotic_Cycling - Interphase
5670	-1.07455020707232	0.0805582681859514	0	0	-1.07455020707232	1.76515587127095e-39	2.09273724876235e-38	0	ENSG00000102225.17:O002	Mitotic_Cycling - Interphase
5671	-1.92838368818198	0.409565681121395	2.49714742706075e-06	3.32780773210832e-05	-1.72694576968958	3.96329796729569e-06	4.27910288378173e-05	4.47478328287065e-05	ENSG00000102225.17:O003	Mitotic_Cycling - Interphase
5672	2.42668422421698	0.394884842448188	7.98145549651963e-10	2.12240814281304e-08	2.12719011425895	2.21762793617397e-09	4.09049948553055e-08	4.23090393903873e-08	ENSG00000078061.14:O001	Mitotic_Cycling - Interphase
5673	-2.57517684787879	0.260806783737191	0	0	-2.45261622777328	3.9268586709282e-22	9.77167511258609e-21	0	ENSG00000078061.14:O003	Mitotic_Cycling - Interphase
5674	0.609783117007173	0.334039846253374	0.0679286002018424	0.174686020603942	0.431806118880184	0.087006376829559	0.291835602978534	0.315888401851713	ENSG00000068438.15:O001	Mitotic_Cycling - Interphase
5675	-15.7946004650372	997.97106944843	0.987372638197752	0.999999035751051	-1.87299986161951e-05	0.152087935742818	0.297538302368609	0.648762988042086	ENSG00000147155.11:O002	Mitotic_Cycling - Interphase
5676	1.21145469592429	0.672923129599362	0.0718153480865291	0.181875741746444	0.87480533596745	0.0486820332755925	0.192835087905387	0.225172002579406	ENSG00000147155.11:O003	Mitotic_Cycling - Interphase
5677	-1.27263047791433	1.10256816308356	0.248400969268278	0.462046642601305	-0.604793235972763	0.154512961345727	0.304510306884652	0.414767067191341	ENSG00000147155.11:O005	Mitotic_Cycling - Interphase
5678	-1.65602881493642	0.791079080869716	0.0363152814349335	0.106484414000156	-1.14070425328278	0.0291259879507375	0.125939398979419	0.148150861701245	ENSG00000102317.18:O003	Mitotic_Cycling - Interphase
5679	1.03429782232717	0.654205543323663	0.113878436754217	0.259494220858568	0.712518536083372	0.0701048982229742	0.253592846409582	0.298841979030461	ENSG00000101945.17:O001	Mitotic_Cycling - Interphase
5680	-0.14929451384726	0.69898360134379	0.830868353162298	0.999999035751051	-0.0711867166132944	0.21612047020357	0.505792304887121	0.711578360666202	ENSG00000101997.13:O001	Mitotic_Cycling - Interphase
5681	0.149294513845981	0.698983601273075	0.830868353146873	0.999999035751051	0.0711867166111125	0.216173214528899	0.505792304910396	0.711578360675654	ENSG00000101997.13:O002	Mitotic_Cycling - Interphase
5682	0.18261169153264	1.45656064937195	0.900229179068155	0.999999035751051	0.0623785543314175	0.175690549832465	0.369268698491819	0.660448914101773	ENSG00000273820.2:O001	Mitotic_Cycling - Interphase
5683	-0.182611691531404	1.45656064923897	0.900229179059765	0.999999035751051	-0.0623785543372947	0.175732659501526	0.369268698503062	0.660448914104445	ENSG00000273820.2:O003	Mitotic_Cycling - Interphase
5684	1.83976884424148	0.846327238826945	0.029718144071321	0.0911031629727382	1.21113705955646	0.0254726447152052	0.113939939757911	0.134825695222761	ENSG00000171365.17:O001	Mitotic_Cycling - Interphase
5685	-1.83976884424148	0.84632723882605	0.0297181440711485	0.0911031629727382	-1.21113705955762	0.0254239292443667	0.113939939757496	0.134825695222232	ENSG00000171365.17:O002	Mitotic_Cycling - Interphase
5686	1.84250832130281	0.601466348395365	0.00218866140009055	0.0111464419539734	1.52130193664357	0.00286428818192303	0.016451300435833	0.0180727306681497	ENSG00000158526.8:O001	Mitotic_Cycling - Interphase
5687	-1.84250768898532	0.601466426398115	0.00218867199587214	0.0111464419539734	-1.52130141280147	0.00287675338735068	0.0164513620980543	0.0180727992726208	ENSG00000158526.8:O002	Mitotic_Cycling - Interphase
5688	1.03336445578031	0.377673790495758	0.00621665278431971	0.0260201705348024	0.982533214073697	0.00803859059611482	0.0439037266745664	0.0468917699287254	ENSG00000130119.17:O001	Mitotic_Cycling - Interphase
5689	21.9966059849505	24311.8829214098	0.999278099932956	0.999999035751051	4.13759160344782e-08	0.108928759793916	0.297538126292142	0.648769048683479	ENSG00000169188.5:O001	Mitotic_Cycling - Interphase
5690	-21.9966060091757	24311.8832162496	0.999278099940916	0.999999035751051	-4.62085161575266e-08	0.109050876573779	0.297538126292277	0.648769048683459	ENSG00000169188.5:O002	Mitotic_Cycling - Interphase
5691	0.674154902856498	0.787340504090479	0.391863306863617	0.651138481831499	0.363972300476116	0.189266790082434	0.400542441555222	0.522724990323402	ENSG00000083750.13:O002	Mitotic_Cycling - Interphase
5692	1.05495569638606	0.575374544086755	0.0667265779089097	0.172146850083645	0.803040508617999	0.0506341463203899	0.197898380869775	0.225904204297727	ENSG00000147065.18:O001	Mitotic_Cycling - Interphase
5693	-1.50840104622136	0.777196356574193	0.0522796749989567	0.142417892842553	-1.03498080066556	0.0368355022793581	0.155513571558536	0.184029638725621	ENSG00000147065.18:O003	Mitotic_Cycling - Interphase
5694	1.01738372270124	1.34107985790056	0.448073783121136	0.720922494943107	0.387793087274062	0.165239014538297	0.342157167184963	0.52141474950088	ENSG00000169083.18:O002	Mitotic_Cycling - Interphase
5695	-1.01738372269907	1.34107987243575	0.448073788042093	0.720922494943107	-0.38779308266765	0.165198287523415	0.342157167027167	0.521414751584413	ENSG00000169083.18:O003	Mitotic_Cycling - Interphase
5696	-20.851654995911	18922.8039384536	0.999120785150257	0.999999035751051	-6.61736877458e-08	0.13828289808549	0.297538126485804	0.648769040611822	ENSG00000181704.12:O007	Mitotic_Cycling - Interphase
5697	0.427930949115431	0.951160278367289	0.652779560723166	0.94297610603344	0.204957386427625	0.195523635734751	0.420762515052903	0.616327627409144	ENSG00000184481.18:O001	Mitotic_Cycling - Interphase
5698	20.9675660729735	18201.5148254971	0.999080862570643	0.999999035751051	7.80920444333482e-08	0.142357658727343	0.297538126525407	0.648769038666803	ENSG00000184634.17:O001	Mitotic_Cycling - Interphase
5699	-20.9675661308923	18201.5147821126	0.999080862565914	0.999999035751051	-7.69350802631086e-08	0.142440333457124	0.297538126525512	0.648769038667016	ENSG00000184634.17:O002	Mitotic_Cycling - Interphase
5700	-16.110597147462	2249.31985584664	0.994285256144992	0.999999035751051	-3.7607165803828e-06	0.151614037552515	0.297538160720949	0.648767842878367	ENSG00000147140.17:O009	Mitotic_Cycling - Interphase
5701	19.7497167819797	18697.4140499231	0.99915721012926	0.999999035751051	6.95081371425182e-08	0.13957906109476	0.297538126497678	0.648769041293779	ENSG00000147162.15:O012	Mitotic_Cycling - Interphase
5702	1.14173063570445	0.432535243283397	0.00829979256280233	0.0330225789200859	1.06299164188647	0.0093541905644914	0.0502158556304309	0.0542475564321608	ENSG00000102144.15:O001	Mitotic_Cycling - Interphase
5703	-0.513909918038894	0.712571705888999	0.470783705972151	0.74640857368655	-0.269721605900002	0.202480494675367	0.44489568084297	0.577650001606055	ENSG00000102144.15:O006	Mitotic_Cycling - Interphase
5704	0.186985391223676	1.24726418804453	0.880830550918362	0.999999035751051	0.0744320294106627	0.185471074889823	0.390382701605807	0.664741819932863	ENSG00000123575.9:O007	Mitotic_Cycling - Interphase
5705	1.38243388404217	0.785036631060613	0.0782417714441386	0.193915155648427	0.918492163309851	0.0492015118030294	0.194537047420474	0.233190430493564	ENSG00000147224.13:O002	Mitotic_Cycling - Interphase
5706	-0.162591612995764	0.507091809604523	0.748486666028417	0.999999035751051	-0.0686426600393938	0.226217387661727	0.57713155290177	0.735408207417216	ENSG00000147224.13:O003	Mitotic_Cycling - Interphase
5707	-21.2871470667967	23810.6898193022	0.999286678216613	0.999999035751051	-4.2880378612119e-08	0.110323620060667	0.297538126305041	0.648769048560358	ENSG00000147224.13:O014	Mitotic_Cycling - Interphase
5708	-0.917102536887378	1.35693440173905	0.4991272655039	0.779482962857249	-0.343717613798817	0.16737848690948	0.348806894293455	0.541361327596154	ENSG00000102024.19:O010	Mitotic_Cycling - Interphase
5709	1.94918961945635	1.0944974131383	0.0749289115889831	0.187792001937456	0.990615360382306	0.0488766239352453	0.19337090882725	0.246328335739393	ENSG00000147251.16:O001	Mitotic_Cycling - Interphase
5710	-1.94918961945691	1.09449741311739	0.0749289115833396	0.187792001937456	-0.990615360404228	0.0488117410053431	0.193370908820381	0.246328335728935	ENSG00000147251.16:O002	Mitotic_Cycling - Interphase
5711	-21.2023701979094	20808.245130433	0.999187002998092	0.999999035751051	-5.92642485670404e-08	0.12603971263608	0.297538126400941	0.648769044170331	ENSG00000101856.10:O007	Mitotic_Cycling - Interphase
5712	-0.0661337992090052	0.470988122806119	0.888332103714869	0.999999035751051	-0.0261117385333368	0.228269995596633	0.604985221252522	0.780439848071531	ENSG00000077721.17:O001	Mitotic_Cycling - Interphase
5713	-0.215571528258937	0.184265803047373	0.242043473965674	0.452767350299777	-0.0719966332323273	0.231831105891631	0.66601974846211	0.70643861862119	ENSG00000077721.17:O002	Mitotic_Cycling - Interphase
5714	0.742819652161406	0.507352386178649	0.143163922311653	0.308520913621059	0.491098667142628	0.16210389344038	0.330977980366545	0.379170829526362	ENSG00000125356.7:O001	Mitotic_Cycling - Interphase
5715	-0.562269289285098	0.631611845962813	0.373351344451078	0.627884462948331	-0.305709028447773	0.201047026305932	0.439504035934103	0.545214355568067	ENSG00000125356.7:O002	Mitotic_Cycling - Interphase
5716	-15.6151462409843	1460.30937232499	0.991468351220879	0.999999035751051	-8.64813678859089e-06	0.151796671036534	0.29753820837829	0.648766258509966	ENSG00000101972.20:O003	Mitotic_Cycling - Interphase
5717	-18.8737866835323	19681.0574737901	0.999234842908693	0.999999035751051	-5.4818835723921e-08	0.133712264068884	0.297538126448639	0.648769044287952	ENSG00000101972.20:O011	Mitotic_Cycling - Interphase
5718	-1.05677843711995	1.13557634615102	0.352055461194639	0.600431158736489	-0.477977657348261	0.16361971023259	0.336849625573554	0.476864442366413	ENSG00000122126.18:O007	Mitotic_Cycling - Interphase
5719	1.0674723987064	0.937327463680925	0.254767050866095	0.470195668217368	0.570527461205055	0.15850579505985	0.320491104405394	0.420586482516651	ENSG00000184785.6:O001	Mitotic_Cycling - Interphase
5720	-20.6492202281112	19710.9790114166	0.999164136343025	0.999999035751051	-6.44488903698675e-08	0.133527671547894	0.297538126447291	0.648769042568861	ENSG00000184785.6:O003	Mitotic_Cycling - Interphase
5721	-22.1633767868381	32620.5382822097	0.99945789322543	0.999999035751051	-2.69216220807681e-08	0.103329615826523	0.297538126160128	0.648769054986045	ENSG00000184785.6:O005	Mitotic_Cycling - Interphase
5722	-20.7797518036373	22726.9247240034	0.999270475832842	0.999999035751051	-4.93260322366685e-08	0.115532151182037	0.29753812633513	0.648769047532866	ENSG00000198689.13:O007	Mitotic_Cycling - Interphase
5723	-0.54834732756332	0.462788399409562	0.23606608475273	0.44431009523103	-0.307161851814139	0.200909220483054	0.438459150410661	0.504797573665457	ENSG00000022267.19:O002	Mitotic_Cycling - Interphase
5724	-1.18689698770155	1.17203860782923	0.311214285300206	0.548861944595466	-0.526412718427479	0.159360088407347	0.322395059738964	0.454710039570016	ENSG00000022267.19:O008	Mitotic_Cycling - Interphase
5725	-20.7304500468163	20141.4891012727	0.99917878449665	0.999999035751051	-6.09779192664408e-08	0.130994329281291	0.2975381264282	0.648769043355563	ENSG00000102241.12:O003	Mitotic_Cycling - Interphase
5726	0.355002818915257	0.563342243421337	0.528581695783741	0.811055999265735	0.170736034747407	0.21793604091505	0.515043293716528	0.643422861254211	ENSG00000102081.16:O001	Mitotic_Cycling - Interphase
5727	-21.8881102300995	18954.7797473784	0.999078639711502	0.999999035751051	-7.4854571084891e-08	0.13806479999127	0.29753812648409	0.648769039566589	ENSG00000029993.15:O008	Mitotic_Cycling - Interphase
5728	1.67901605830135	0.39290519461765	1.92569615251603e-05	0.000198281715739528	1.56480746634157	3.01195552443308e-05	0.000245239822396806	0.000257000699432335	ENSG00000160131.14:O001	Mitotic_Cycling - Interphase
5729	-0.785775730078487	0.700676977454628	0.262095431981313	0.48005283386909	-0.463659445020385	0.173581986860987	0.365181960197207	0.451485727817836	ENSG00000160131.14:O013	Mitotic_Cycling - Interphase
5730	-1.01724310077938	0.927676346648328	0.2728383420525	0.494882311914375	-0.542987578556971	0.161906373023092	0.32980218226097	0.43393379047693	ENSG00000160131.14:O025	Mitotic_Cycling - Interphase
5731	-1.75595966745437	1.24582133573459	0.158693422912012	0.332831321498167	-0.757636558536496	0.0720666161784977	0.259323708765486	0.352999247283008	ENSG00000160131.14:O037	Mitotic_Cycling - Interphase
5732	-2.23077126709827	0.784262109588637	0.00444922792190416	0.0198860248753111	-1.55849054326403	0.00616690516241627	0.0342469875612486	0.0389329685923837	ENSG00000160131.14:O038	Mitotic_Cycling - Interphase
5733	19.6392198062153	19162.8100716631	0.999182279244647	0.999999035751051	6.54433448960987e-08	0.136654701497878	0.297538126473614	0.648769042452781	ENSG00000063587.15:O019	Mitotic_Cycling - Interphase
5734	0.929987255976767	0.51270506812718	0.0696956657603531	0.178063364659659	0.710580475886328	0.0563022174536324	0.21811981735566	0.245838987476413	ENSG00000130821.17:O001	Mitotic_Cycling - Interphase
5735	-1.3885480491307	0.261632179574031	1.11289941484571e-07	2.00980620182573e-06	-1.38109695104263	1.92263025331844e-07	2.15377254871196e-06	2.2100426483318e-06	ENSG00000130821.17:O003	Mitotic_Cycling - Interphase
5736	1.48313984757369	0.937099122683832	0.113491545624766	0.25890219644155	0.850227401873198	0.0615528454188293	0.229159064097778	0.287594885535535	ENSG00000130821.17:O009	Mitotic_Cycling - Interphase
5737	0.715060460552207	0.355882633085116	0.0445096506224287	0.125375337540437	0.561976073975125	0.0550616519272949	0.213822037956129	0.23132144063559	ENSG00000102119.12:O001	Mitotic_Cycling - Interphase
5738	-0.280865635264089	0.173416609108016	0.105318111669378	0.245201679195163	-0.131758569751671	0.22022717045267	0.530883977216429	0.555587184053136	ENSG00000102119.12:O002	Mitotic_Cycling - Interphase
5739	-2.02504897285016	1.17239460850266	0.0841181221574341	0.20523264063411	-0.95389378832109	0.052821257166967	0.205627666114286	0.267108156621651	ENSG00000102119.12:O003	Mitotic_Cycling - Interphase
5740	-3.18526650887637	1.12417869636316	0.00460533325614043	0.0204481343184608	-1.57525384429679	0.0110677488058518	0.0578253503318029	0.0691949261351985	ENSG00000102119.12:O005	Mitotic_Cycling - Interphase
5741	2.52158930043561	0.918588412039905	0.00604980303468139	0.0253584296399479	1.54379518683053	0.00923809729362148	0.049550180929691	0.0577292067134049	ENSG00000071553.18:O001	Mitotic_Cycling - Interphase
5742	-0.803437028100371	1.07742157434868	0.455846550531576	0.729379644888641	-0.371114513220781	0.174804735242823	0.367775248202986	0.528591232922506	ENSG00000071553.18:O002	Mitotic_Cycling - Interphase
5743	1.26772007212258	0.765460560846091	0.097690767652987	0.232667781464407	0.838087762423718	0.0578237675907557	0.220263308477253	0.264807886364608	ENSG00000130826.19:O001	Mitotic_Cycling - Interphase
5744	-0.40090384592825	0.961110078978736	0.676586367688549	0.967004727191943	-0.190614066577102	0.195790979422602	0.421644417254786	0.623627956056273	ENSG00000130826.19:O002	Mitotic_Cycling - Interphase
5745	-2.12282539921372	1.13489016073169	0.0614127845860042	0.161822687384121	-1.04409642173874	0.0441508471065309	0.179993814874829	0.229314040306163	ENSG00000155959.12:O004	Mitotic_Cycling - Interphase
5746	-0.726652043869031	0.280713176175747	0.00963690393400607	0.0371443801650195	-0.666031320450232	0.0173981910993467	0.0834176740455183	0.0878342009947388	ENSG00000181544.16:O002	Mitotic_Cycling - Interphase
5747	0.726652044092198	0.280713186732921	0.0096369066358788	0.0371443801650195	0.666031308853316	0.0174385206651267	0.0834176902811459	0.0878342183903997	ENSG00000181544.16:O003	Mitotic_Cycling - Interphase
5748	-0.998154049984908	0.393982873555959	0.011293101625772	0.042676734109909	-0.922724834817239	0.0136378599459641	0.0698465619398276	0.0751283031062762	ENSG00000165195.16:O026	Mitotic_Cycling - Interphase
5749	0.935697998433559	0.757589649703416	0.216793769759615	0.417387407272165	0.561967103394534	0.160216000339926	0.325110073028004	0.403655233446313	ENSG00000165195.16:O027	Mitotic_Cycling - Interphase
5750	-0.791443385064364	0.0969136410699022	2.22044604925031e-16	1.20298371472001e-14	-0.791443385064345	8.42604299108221e-16	2.47839263012012e-14	2.4980018054066e-14	ENSG00000102054.18:O006	Mitotic_Cycling - Interphase
5751	0.716597516500313	0.151652542805703	2.29822445163563e-06	3.09113854898649e-05	0.716548726897653	7.78471630404785e-06	6.80850847749044e-05	6.9234118763319e-05	ENSG00000102054.18:O007	Mitotic_Cycling - Interphase
5752	-20.2171717168445	25006.6998265131	0.999354934176416	0.999999035751051	-4.01753959625087e-08	0.106953146135101	0.297538126276116	0.64876905057401	ENSG00000173674.11:O001	Mitotic_Cycling - Interphase
5753	-1.37750493763194	1.1738992517008	0.240617834028015	0.450536687293411	-0.619490292351782	0.153026696172548	0.297962498053342	0.41128576059346	ENSG00000173674.11:O009	Mitotic_Cycling - Interphase
5754	-0.202997591565256	0.81582515540219	0.803496249379575	0.999999035751051	-0.0986001476173202	0.208681548904349	0.46782047072072	0.6832533468292	ENSG00000173674.11:O018	Mitotic_Cycling - Interphase
5755	1.6041201287666	0.598361299205184	0.00734342369286223	0.0299155496468885	1.34185870471522	0.00741900194454196	0.0409690323601548	0.0454617750412423	ENSG00000173674.11:O031	Mitotic_Cycling - Interphase
5756	1.34365950493442	1.01680924141381	0.186352368922537	0.371742836422556	0.697268853393459	0.0811102974215258	0.278978991506186	0.36543625837664	ENSG00000177189.14:O010	Mitotic_Cycling - Interphase
5757	-20.5698072780109	22704.8832209644	0.999277145394629	0.999999035751051	-4.55089803929552e-08	0.11581618048159	0.29753812633599	0.648769047661288	ENSG00000177189.14:O015	Mitotic_Cycling - Interphase
5758	-0.620336965592291	1.09133952154866	0.569751209815461	0.855559499072828	-0.279147654452723	0.183817974360797	0.385966654372873	0.574743302113662	ENSG00000177189.14:O021	Mitotic_Cycling - Interphase
5759	0.662042229446821	0.706066028657821	0.348424730992764	0.596696651570178	0.369057401082658	0.190782341314747	0.405535814432943	0.511769201333205	ENSG00000177189.14:O050	Mitotic_Cycling - Interphase
5760	-0.124977414255605	0.359685099368419	0.72824319624109	0.999999035751051	-0.0429969462882277	0.23160602289277	0.655961603041869	0.781233429655843	ENSG00000177189.14:O052	Mitotic_Cycling - Interphase
5761	-20.1997254465208	17115.157973331	0.999058317466324	0.999999035751051	-8.39278456784123e-08	0.146660408159237	0.297538126594859	0.648769036498992	ENSG00000157625.16:O015	Mitotic_Cycling - Interphase
5762	-20.6479623880016	23061.4075163415	0.999285616535391	0.999999035751051	-4.5584468633618e-08	0.113460632021319	0.297538126325402	0.648769048074087	ENSG00000198947.18:O007	Mitotic_Cycling - Interphase
5763	-23.4153072831583	69008.2878288366	0.999729268579225	0.999999035751051	0	0.0981418542509687	0.297538126032068	0.648769061105994	ENSG00000198947.18:O012	Mitotic_Cycling - Interphase
5764	0.339764695425624	0.211464177667453	0.10811479562813	0.250196195711086	0.174459092219395	0.212393775581419	0.486529664299417	0.514286534502106	ENSG00000198947.18:O018	Mitotic_Cycling - Interphase
5765	-0.0317617365574002	0.215628878175463	0.882896686358884	0.999999035751051	-0.00731518948667145	0.236396974022089	0.769685468127621	0.871357436632831	ENSG00000198947.18:O019	Mitotic_Cycling - Interphase
5766	1.44115180954697	0.337220281099481	1.92323493046764e-05	0.000198281715739528	1.40778903510796	2.97167083020977e-05	0.000245200464502204	0.000255292284471024	ENSG00000147027.4:O037	Mitotic_Cycling - Interphase
5767	-1.07722646158116	0.780575131353104	0.167573715063937	0.344110813399095	-0.66406315099419	0.0848671997842594	0.286201488144653	0.35276165699229	ENSG00000156313.15:O011	Mitotic_Cycling - Interphase
5768	1.07722646158111	0.780575131352531	0.167573715063646	0.344110813399095	0.664063150994511	0.0847935857848589	0.2862014881445	0.352761656992024	ENSG00000156313.15:O012	Mitotic_Cycling - Interphase
5769	-1.45746033157179	0.856724954739218	0.0889054732317556	0.21546196836308	-0.907125856096012	0.052754441946614	0.205599732209873	0.25126072251705	ENSG00000183337.18:O001	Mitotic_Cycling - Interphase
5770	2.17310523826652	0.705201862526823	0.00205935267169988	0.0106560658392306	1.62217787997737	0.00308661564455488	0.0182372421716471	0.0203340741439552	ENSG00000183337.18:O007	Mitotic_Cycling - Interphase
5771	-20.3218464404651	19036.7921431051	0.999148255424528	0.999999035751051	-6.46615802019321e-08	0.137626806784758	0.297538126480011	0.64876904144754	ENSG00000126767.19:O003	Mitotic_Cycling - Interphase
5772	-1.27243382303057	0.185450063594165	6.82232048632159e-12	2.28606889359574e-10	-1.27237434200677	2.005203576307e-11	2.35178552385209e-10	2.38589925594113e-10	ENSG00000126767.19:O006	Mitotic_Cycling - Interphase
5773	2.31809060355341	0.43167102340165	7.87192395712566e-08	1.45794067665998e-06	1.99422653191165	2.21178876925232e-07	2.57046665634421e-06	2.68005181698867e-06	ENSG00000126767.19:O008	Mitotic_Cycling - Interphase
5774	-1.83837181361128	1.1928393848736	0.12327469497831	0.27602294584367	-0.839393975427989	0.0643641484472352	0.237408884165319	0.315262068096065	ENSG00000126768.13:O001	Mitotic_Cycling - Interphase
5775	1.83837181361504	1.19283938426164	0.123274694785164	0.27602294584367	0.839393975939549	0.064293633070007	0.237408884022794	0.315262067843117	ENSG00000126768.13:O002	Mitotic_Cycling - Interphase
5776	-0.909765878819246	0.813351781274023	0.263336759464969	0.482021848632278	-0.518512051405385	0.165035301122279	0.341875482583288	0.435711121060285	ENSG00000068323.17:O006	Mitotic_Cycling - Interphase
5777	-2.01522762252242	0.187257531504045	0	0	-1.91298750714317	3.51876041872033e-26	5.20161080930212e-25	0	ENSG00000068323.17:O007	Mitotic_Cycling - Interphase
5778	-1.32219328028899	0.841369995356802	0.116071979898881	0.263560230111168	-0.815581623029735	0.0633763709249273	0.235158144415301	0.289309945489073	ENSG00000072501.19:O037	Mitotic_Cycling - Interphase
5779	1.00125558964855	0.536350124016519	0.0619302575068472	0.162816191731153	0.776922421853439	0.0504384221934066	0.196611326818005	0.222212548869916	ENSG00000072501.19:O041	Mitotic_Cycling - Interphase
5780	-21.1680405812072	20269.3676678907	0.999166740178143	0.999999035751051	-6.35992916582307e-08	0.129987877557543	0.297538126422693	0.648769043188218	ENSG00000086758.17:O004	Mitotic_Cycling - Interphase
5781	-0.274506352479798	0.174275794914464	0.115227341566571	0.261950156494671	-0.124267287009472	0.222446456347427	0.547306334127122	0.573387677958401	ENSG00000086758.17:O005	Mitotic_Cycling - Interphase
5782	0.1602100399474	0.211722464570447	0.449230602586243	0.722182419077219	0.044700426863465	0.234900194439815	0.720988604221427	0.783658832948445	ENSG00000086758.17:O006	Mitotic_Cycling - Interphase
5783	-20.5437143776883	23229.3541952441	0.999294362200129	0.999999035751051	-4.58284288987586e-08	0.11275960697161	0.297538126320665	0.648769048364362	ENSG00000147130.14:O002	Mitotic_Cycling - Interphase
5784	-1.86317944534942	0.294078657252318	2.36342723169969e-10	6.6833110547137e-09	-1.7449659471443	3.34578174177007e-10	6.63881010256812e-09	6.80364387051213e-09	ENSG00000085224.23:O034	Mitotic_Cycling - Interphase
5785	1.6418243050837	0.654188689936025	0.0120830133371055	0.0453004004959774	1.30554885970237	0.0115199752404022	0.0597477262816209	0.0673072130271294	ENSG00000085224.23:O035	Mitotic_Cycling - Interphase
5786	-19.6490803740607	21278.8324990555	0.99926322576029	0.999999035751051	-5.07294653270379e-08	0.123580219400246	0.297538126383084	0.648769046326757	ENSG00000165288.11:O023	Mitotic_Cycling - Interphase
5787	-1.66117653432755	0.380093010589467	1.23992184779542e-05	0.000135363972724483	-1.55881554870807	1.89272881158516e-05	0.000163338715780557	0.000170762434282379	ENSG00000165288.11:O060	Mitotic_Cycling - Interphase
5788	2.42687799469761	0.533614484197746	5.4158463196341e-06	6.67992789679125e-05	1.9573848682931	1.57898394594268e-05	0.000136345987210011	0.000144733497733916	ENSG00000165288.11:O061	Mitotic_Cycling - Interphase
5789	0.316887706277964	0.495496982327858	0.522474894933776	0.803604925956779	0.143845551210672	0.222099538711583	0.545184048299954	0.664039991653365	ENSG00000188917.15:O009	Mitotic_Cycling - Interphase
5790	-0.265077895893633	0.481290782623586	0.581795096135198	0.867423852829856	-0.115083885161014	0.224938076984966	0.565365398286623	0.691819870027174	ENSG00000188917.15:O012	Mitotic_Cycling - Interphase
5791	-0.367206899466991	0.0657593407152487	2.34910124685683e-08	4.79497884789756e-07	-0.367206210443626	1.80481113561013e-07	1.8763900276312e-06	1.88813551182943e-06	ENSG00000123562.18:O005	Mitotic_Cycling - Interphase
5792	0.31322019117941	0.0912125349184965	0.000594832093077313	0.00384848397719775	0.306488076787248	0.00373011886777989	0.0214932324982385	0.0217842561125402	ENSG00000123562.18:O007	Mitotic_Cycling - Interphase
5793	-21.4672671795851	17416.9085155462	0.999016565041204	0.999999035751051	-8.09988792397464e-08	0.14563697464004	0.297538126574219	0.648769035784914	ENSG00000101843.19:O006	Mitotic_Cycling - Interphase
5794	-0.73117953698329	0.389145382204038	0.0602531380906361	0.159372479868284	-0.553061475147461	0.0656472372207842	0.242761006369659	0.265587936932311	ENSG00000102034.18:O014	Mitotic_Cycling - Interphase
5795	-26.8671536156766	467380.903879231	0.999954134011739	0.999999035751051	-9.23278558317584e-07	0.0909245300072816	0.297538125994395	0.648769062952362	ENSG00000156709.15:O001	Mitotic_Cycling - Interphase
5796	-24.4296948856549	247684.517459656	0.999921302806721	0.999999035751051	-5.08899436546518e-08	0.0942430444679946	0.29753812599905	0.648769062849551	ENSG00000123728.10:O024	Mitotic_Cycling - Interphase
5797	-2.00240038743459	1.22245508361734	0.101418458329486	0.238605033878762	-0.89583122412099	0.0588570320902973	0.22213647037846	0.293777121581001	ENSG00000076770.16:O093	Mitotic_Cycling - Interphase
5798	2.00240038743432	1.2224550839512	0.101418458422851	0.238605033878762	0.895831223822897	0.0589257234821237	0.22213647046173	0.293777121722653	ENSG00000076770.16:O096	Mitotic_Cycling - Interphase
5799	-1.00981289463957	0.94166644436742	0.283554806992417	0.510486713085416	-0.532141160885843	0.162620190597318	0.332737965456975	0.440632960925558	ENSG00000171004.19:O006	Mitotic_Cycling - Interphase
5800	-0.836154061221248	0.143208309205442	5.26015320190254e-09	1.24461665760935e-07	-0.836153892945127	1.58727548473783e-08	2.01250136861704e-07	2.03880212823471e-07	ENSG00000156504.17:O020	Mitotic_Cycling - Interphase
5801	-0.592466471338444	1.19855538350859	0.621082220942649	0.90988466889637	-0.247113495410406	0.180189318486745	0.378844527383435	0.588240101697106	ENSG00000212747.5:O008	Mitotic_Cycling - Interphase
5802	0.592466471337895	1.19855538351838	0.621082220945823	0.90988466889637	0.247113495408441	0.180147069399358	0.378844527382641	0.588240101697811	ENSG00000212747.5:O009	Mitotic_Cycling - Interphase
5803	-0.845127240262649	1.24770065665351	0.498185337351847	0.77864125118055	-0.344282401699888	0.17098245913355	0.35749474753185	0.541796548704942	ENSG00000186376.16:O014	Mitotic_Cycling - Interphase
5804	-20.4754431480714	24935.4127673123	0.999344825839461	0.999999035751051	-4.00911425224072e-08	0.107140116357608	0.297538126277708	0.648769050341465	ENSG00000010404.18:O015	Mitotic_Cycling - Interphase
5805	-0.308853353915444	0.869524702081198	0.722441332904834	0.999999035751051	-0.150366326382258	0.203085344480716	0.446764221497189	0.649945436690826	ENSG00000010404.18:O034	Mitotic_Cycling - Interphase
5806	-0.996187688333958	0.640823155739219	0.120054748228289	0.270274708924035	-0.68385299949978	0.0743348488381821	0.26355592295854	0.310146545647961	ENSG00000197021.9:O006	Mitotic_Cycling - Interphase
5807	2.5917867972062	0.642898473959113	5.54434255597425e-05	0.000501565514604795	1.92721208193295	0.00016319965200198	0.00123757796031267	0.0013399680994117	ENSG00000197021.9:O007	Mitotic_Cycling - Interphase
5808	-1.73590080556065	1.21193548926638	0.152047218930875	0.323668095672501	-0.772934097781598	0.070758450608917	0.255569647499398	0.344668151716886	ENSG00000102181.22:O005	Mitotic_Cycling - Interphase
5809	-3.12034401825551	1.10800953496746	0.00485998325986814	0.0213434264829209	-1.56987306053877	0.0110997469325764	0.0579130063306892	0.0691942628696343	ENSG00000102181.22:O009	Mitotic_Cycling - Interphase
5810	2.9223559550466	0.917540531030973	0.00144759806830286	0.00805347984832214	1.74225341392399	0.00396672656819996	0.0224738956451705	0.025741745552214	ENSG00000102181.22:O015	Mitotic_Cycling - Interphase
5811	1.23740050008986	0.374356349916155	0.000948382097919476	0.0056853888538151	1.20912700707629	0.00127180644507815	0.00835567399332004	0.00883573925744474	ENSG00000172534.14:O009	Mitotic_Cycling - Interphase
5812	-20.6925577259909	18828.6944359741	0.999123132564195	0.999999035751051	-6.38809617135679e-08	0.138890411218361	0.297538126490602	0.648769040562285	ENSG00000184216.15:O002	Mitotic_Cycling - Interphase
5813	-22.786799143995	20727.7758735843	0.999122856611541	0.999999035751051	-5.842862717976e-08	0.126643757533408	0.297538126404013	0.648769042590016	ENSG00000102178.13:O004	Mitotic_Cycling - Interphase
5814	-1.29917545204947	0.465269782552863	0.00523338922665717	0.0225917787205691	-1.20339018342915	0.00575440729590955	0.0326471043186631	0.035338533937994	ENSG00000102178.13:O008	Mitotic_Cycling - Interphase
5815	1.38078690855812	0.243656625498518	1.45372196502791e-08	3.07947730787481e-07	1.37633273193848	2.73022279051407e-08	3.19925133129338e-07	3.27242819802235e-07	ENSG00000102178.13:O013	Mitotic_Cycling - Interphase
5816	0.530392209658577	0.333089606661057	0.11130812394828	0.255647065977885	0.328297739082994	0.18149682368027	0.381016408497238	0.415465594827466	ENSG00000182712.16:O002	Mitotic_Cycling - Interphase
5817	-0.183198449653903	0.560693425679832	0.743867943607825	0.999999035751051	-0.0816060566693957	0.2230301733901	0.552067335036954	0.718752059680465	ENSG00000182712.16:O008	Mitotic_Cycling - Interphase
