## Supplementary Table S2 for "DOTSeq enables genome-wide detection of differential ORF usage" (part 1 of 3)

	baseMean	log2FoldChange	lfcSE	pvalue	padj	orf_id	contrast
1	0	0	0.708047578943038	NA	NA	ENSG00000186092.7:O001	Mitotic_Cycling - Interphase
2	0	0	0.708047578943038	NA	NA	ENSG00000186092.7:O002	Mitotic_Cycling - Interphase
3	0	0	0.708047578943038	NA	NA	ENSG00000186092.7:O003	Mitotic_Cycling - Interphase
4	0	0	0.708047578943038	NA	NA	ENSG00000186092.7:O004	Mitotic_Cycling - Interphase
5	0	0	0.708047578943038	NA	NA	ENSG00000186092.7:O005	Mitotic_Cycling - Interphase
6	0	0	0.708047578943038	NA	NA	ENSG00000186092.7:O006	Mitotic_Cycling - Interphase
7	0	0	0.708047578943038	NA	NA	ENSG00000186092.7:O007	Mitotic_Cycling - Interphase
8	0	0	0.708047578943038	NA	NA	ENSG00000186092.7:O008	Mitotic_Cycling - Interphase
9	0	0	0.708047578943038	NA	NA	ENSG00000186092.7:O009	Mitotic_Cycling - Interphase
10	0	0	0.708047578943038	NA	NA	ENSG00000186092.7:O010	Mitotic_Cycling - Interphase
11	0	0	0.708047578943038	NA	NA	ENSG00000186092.7:O011	Mitotic_Cycling - Interphase
12	0	0	0.708047578943038	NA	NA	ENSG00000186092.7:O012	Mitotic_Cycling - Interphase
13	0	0	0.708047578943038	NA	NA	ENSG00000186092.7:O013	Mitotic_Cycling - Interphase
14	0	0	0.708047578943038	NA	NA	ENSG00000186092.7:O014	Mitotic_Cycling - Interphase
15	1.51662720837657	0.0115325566677216	0.683936771726412	0.930237338331626	NA	ENSG00000187634.13:O001	Mitotic_Cycling - Interphase
16	49.5721895364516	0.394875723406659	0.410320326501118	0.191550281204263	0.40197921143287	ENSG00000187634.13:O002	Mitotic_Cycling - Interphase
17	53.748262454632	-0.700000987703904	0.509625035540049	0.0349843789868153	0.140475492880927	ENSG00000187961.15:O001	Mitotic_Cycling - Interphase
18	3.71713929952998	0.0724134894328361	0.682699666342404	0.609932276122643	NA	ENSG00000187961.15:O002	Mitotic_Cycling - Interphase
19	15.7794393280916	-0.090681690419378	0.544024755622943	0.75222894149188	0.868715079826031	ENSG00000187583.11:O001	Mitotic_Cycling - Interphase
20	0	0	0.708047578943038	NA	NA	ENSG00000187583.11:O002	Mitotic_Cycling - Interphase
21	560.53042962002	0.470235142300034	0.317458931957487	0.0763130061631619	0.2320025586647	ENSG00000187608.10:O001	Mitotic_Cycling - Interphase
22	2056.31349561728	-0.123351629363881	0.130051042030417	0.328997181132131	0.549077441563924	ENSG00000188157.16:O001	Mitotic_Cycling - Interphase
23	109.297500026838	-0.7711922333861	0.515175845456409	0.0219949832659079	0.103540350260043	ENSG00000188157.16:O002	Mitotic_Cycling - Interphase
24	13.2847657345231	0.0144375282629553	0.658091187121569	0.93744359354486	NA	ENSG00000188157.16:O003	Mitotic_Cycling - Interphase
25	7.66866298760001	-0.141571734136214	0.676776208266219	0.406834069789756	NA	ENSG00000188157.16:O004	Mitotic_Cycling - Interphase
26	2.08709668064795	0.0250219012988713	0.699394040099348	0.759857171261443	NA	ENSG00000162571.14:O001	Mitotic_Cycling - Interphase
27	118.284581877562	0.446900998791558	0.362135099627309	0.118783892003729	0.302313240141345	ENSG00000176022.7:O001	Mitotic_Cycling - Interphase
28	7.54193111294663	-0.161591885766179	0.673566312811923	0.373700224659571	NA	ENSG00000176022.7:O002	Mitotic_Cycling - Interphase
29	4.2713482731119	-0.104721533728181	0.686738251467567	0.454904070739049	NA	ENSG00000176022.7:O003	Mitotic_Cycling - Interphase
30	4.96791076821685	0.0263038248636908	0.672650237227427	0.867886571462364	NA	ENSG00000176022.7:O004	Mitotic_Cycling - Interphase
31	8.46459501424853	-0.205525856889491	0.670903882685374	0.299970714573585	NA	ENSG00000176022.7:O005	Mitotic_Cycling - Interphase
32	17.3392173804595	-0.0278120871217524	0.64463912837558	0.891711470638604	0.945991513799674	ENSG00000176022.7:O006	Mitotic_Cycling - Interphase
33	4.41755724673143	-0.145788337293769	0.680975272455531	0.374747000952706	NA	ENSG00000176022.7:O007	Mitotic_Cycling - Interphase
34	5.95129559425979	0.0322217235147702	0.670513058192767	0.843063955051745	NA	ENSG00000176022.7:O008	Mitotic_Cycling - Interphase
35	11.0354264932405	-0.100698134693502	0.665275720607424	0.578080832188402	NA	ENSG00000176022.7:O009	Mitotic_Cycling - Interphase
36	13.3827772073195	-0.0476688895752783	0.674917631757592	0.758894865588114	NA	ENSG00000162572.21:O001	Mitotic_Cycling - Interphase
37	0.776879307718619	-0.0187856530921738	0.702493464058639	0.774797360023277	NA	ENSG00000162572.21:O002	Mitotic_Cycling - Interphase
38	228.431921459556	0.365417838152845	0.273640260249932	0.127197256855935	0.31534195108196	ENSG00000169972.13:O001	Mitotic_Cycling - Interphase
39	12.7826048780457	0.427848805311186	0.691145683825863	0.0861385582933626	NA	ENSG00000224051.7:O001	Mitotic_Cycling - Interphase
40	75.7064953480781	0.164361865850236	0.410636663989213	0.582555480824558	0.759563184780014	ENSG00000224051.7:O002	Mitotic_Cycling - Interphase
41	23.0813780179708	-0.218541087522844	0.620013395314144	0.389233343528019	0.604138128966041	ENSG00000224051.7:O003	Mitotic_Cycling - Interphase
42	0.282070931104716	-0.0118273786469101	0.702525371799853	0.855060214013152	NA	ENSG00000169962.5:O001	Mitotic_Cycling - Interphase
43	14.8551864986163	-0.181251729668287	0.57612440416197	0.514013161617918	NA	ENSG00000169962.5:O002	Mitotic_Cycling - Interphase
44	0	0	0.708047578943038	NA	NA	ENSG00000169962.5:O003	Mitotic_Cycling - Interphase
45	0	0	0.708047578943038	NA	NA	ENSG00000169962.5:O004	Mitotic_Cycling - Interphase
46	1.35446330826186	-0.0237748421264875	0.695368185706342	0.808022311152596	NA	ENSG00000169962.5:O005	Mitotic_Cycling - Interphase
47	1.13141550666045	-0.0108360329441006	0.694791529604349	0.912817572440911	NA	ENSG00000169962.5:O006	Mitotic_Cycling - Interphase
48	0	0	0.708047578943038	NA	NA	ENSG00000205116.4:O001	Mitotic_Cycling - Interphase
49	0.249536315076689	-0.0122472269255956	0.702540695122615	0.849854980284521	NA	ENSG00000205116.4:O002	Mitotic_Cycling - Interphase
50	0	0	0.708047578943038	NA	NA	ENSG00000205116.4:O003	Mitotic_Cycling - Interphase
51	0	0	0.708047578943038	NA	NA	ENSG00000205116.4:O004	Mitotic_Cycling - Interphase
52	0	0	0.708047578943038	NA	NA	ENSG00000205116.4:O005	Mitotic_Cycling - Interphase
53	0	0	0.708047578943038	NA	NA	ENSG00000205116.4:O006	Mitotic_Cycling - Interphase
54	0	0	0.708047578943038	NA	NA	ENSG00000205116.4:O007	Mitotic_Cycling - Interphase
55	0	0	0.708047578943038	NA	NA	ENSG00000205116.4:O008	Mitotic_Cycling - Interphase
56	0	0	0.708047578943038	NA	NA	ENSG00000205116.4:O009	Mitotic_Cycling - Interphase
57	0	0	0.708047578943038	NA	NA	ENSG00000205116.4:O010	Mitotic_Cycling - Interphase
58	0	0	0.708047578943038	NA	NA	ENSG00000205116.4:O011	Mitotic_Cycling - Interphase
59	0	0	0.708047578943038	NA	NA	ENSG00000205116.4:O012	Mitotic_Cycling - Interphase
60	0	0	0.708047578943038	NA	NA	ENSG00000205116.4:O013	Mitotic_Cycling - Interphase
61	3.38890082978855	0.143656969016237	0.694153528459483	0.289486497944025	NA	ENSG00000179403.12:O001	Mitotic_Cycling - Interphase
62	0.278574306779418	-0.018461304350086	0.702593817016055	0.776569525836811	NA	ENSG00000179403.12:O002	Mitotic_Cycling - Interphase
63	0	0	0.708047578943038	NA	NA	ENSG00000179403.12:O003	Mitotic_Cycling - Interphase
64	0.0230944463772118	-0.0122477866230007	0.702540702246129	0.849848215801229	NA	ENSG00000179403.12:O004	Mitotic_Cycling - Interphase
65	0	0	0.708047578943038	NA	NA	ENSG00000179403.12:O005	Mitotic_Cycling - Interphase
66	0	0	0.708047578943038	NA	NA	ENSG00000179403.12:O006	Mitotic_Cycling - Interphase
67	0	0	0.708047578943038	NA	NA	ENSG00000179403.12:O007	Mitotic_Cycling - Interphase
68	0	0	0.708047578943038	NA	NA	ENSG00000179403.12:O008	Mitotic_Cycling - Interphase
69	0	0	0.708047578943038	NA	NA	ENSG00000179403.12:O009	Mitotic_Cycling - Interphase
70	0	0	0.708047578943038	NA	NA	ENSG00000215915.10:O001	Mitotic_Cycling - Interphase
71	0	0	0.708047578943038	NA	NA	ENSG00000215915.10:O002	Mitotic_Cycling - Interphase
72	0	0	0.708047578943038	NA	NA	ENSG00000215915.10:O003	Mitotic_Cycling - Interphase
73	0	0	0.708047578943038	NA	NA	ENSG00000215915.10:O004	Mitotic_Cycling - Interphase
74	0.234561707049285	-0.0152458727716215	0.702560482186881	0.814186957337021	NA	ENSG00000215915.10:O005	Mitotic_Cycling - Interphase
75	0	0	0.708047578943038	NA	NA	ENSG00000215915.10:O006	Mitotic_Cycling - Interphase
76	0	0	0.708047578943038	NA	NA	ENSG00000215915.10:O007	Mitotic_Cycling - Interphase
77	0	0	0.708047578943038	NA	NA	ENSG00000215915.10:O008	Mitotic_Cycling - Interphase
78	0	0	0.708047578943038	NA	NA	ENSG00000215915.10:O009	Mitotic_Cycling - Interphase
79	0	0	0.708047578943038	NA	NA	ENSG00000215915.10:O010	Mitotic_Cycling - Interphase
80	0	0	0.708047578943038	NA	NA	ENSG00000215915.10:O011	Mitotic_Cycling - Interphase
81	0	0	0.708047578943038	NA	NA	ENSG00000215915.10:O012	Mitotic_Cycling - Interphase
82	0	0	0.708047578943038	NA	NA	ENSG00000215915.10:O013	Mitotic_Cycling - Interphase
83	0	0	0.708047578943038	NA	NA	ENSG00000215915.10:O014	Mitotic_Cycling - Interphase
84	138.089860657241	-0.461085630847235	0.36463084882275	0.108928364602037	0.287449092500211	ENSG00000160072.20:O001	Mitotic_Cycling - Interphase
85	6.47080242978575	-0.0987272467666656	0.656687833970818	0.610881400073878	NA	ENSG00000160072.20:O002	Mitotic_Cycling - Interphase
86	10.4511957076455	-0.26505251222222	0.687448043675173	0.175746736257326	NA	ENSG00000160072.20:O003	Mitotic_Cycling - Interphase
87	1.5677514574616	-0.0500355033067053	0.699713930643487	0.557726711140206	NA	ENSG00000160072.20:O004	Mitotic_Cycling - Interphase
88	0.365729022089186	-0.0118261660980394	0.702525354619466	0.855074906172427	NA	ENSG00000160072.20:O005	Mitotic_Cycling - Interphase
89	0	0	0.708047578943038	NA	NA	ENSG00000160072.20:O006	Mitotic_Cycling - Interphase
90	0	0	0.708047578943038	NA	NA	ENSG00000160072.20:O007	Mitotic_Cycling - Interphase
91	0.175169686022251	0.0162504391264438	0.702561021455262	0.802505585175971	NA	ENSG00000160072.20:O008	Mitotic_Cycling - Interphase
92	0	0	0.708047578943038	NA	NA	ENSG00000160072.20:O009	Mitotic_Cycling - Interphase
93	169.851431998906	-0.150746410673614	0.295367988217232	0.551122123434482	0.736262515032447	ENSG00000197785.14:O001	Mitotic_Cycling - Interphase
94	0.486379021565929	-0.031470631023847	0.702525607353006	0.641621797351888	NA	ENSG00000197785.14:O002	Mitotic_Cycling - Interphase
95	8.77621438621056	-0.265452935454603	0.680320714209924	0.195816617567548	NA	ENSG00000197785.14:O003	Mitotic_Cycling - Interphase
96	6.06826795982288	0.0798136705580767	0.640962499938286	0.707670213179034	NA	ENSG00000197785.14:O004	Mitotic_Cycling - Interphase
97	74.5812327531151	-0.884215857737577	0.434469754239211	0.00581808721945888	0.0396401910133553	ENSG00000197530.13:O001	Mitotic_Cycling - Interphase
98	0	0	0.708047578943038	NA	NA	ENSG00000189409.14:O001	Mitotic_Cycling - Interphase
99	0.526077923969718	0.0105391969518827	0.702497170085157	0.87081989961445	NA	ENSG00000189409.14:O002	Mitotic_Cycling - Interphase
100	0.639667349492815	0.0101193108741097	0.701140651653628	0.888346687331232	NA	ENSG00000169885.10:O001	Mitotic_Cycling - Interphase
101	4.2048429896937	0.0322959999756846	0.651585970961285	0.868250957045931	NA	ENSG00000187730.9:O001	Mitotic_Cycling - Interphase
102	2.70246814106779	0.0692273484413097	0.675878136342152	0.65773082430026	NA	ENSG00000067606.17:O001	Mitotic_Cycling - Interphase
103	171.067843693758	-0.497421561159054	0.34078820913257	0.0727622625461255	0.225170960685807	ENSG00000067606.17:O002	Mitotic_Cycling - Interphase
104	21.7172433307407	-0.164235481967731	0.534681929577238	0.576439159504218	0.755359184610984	ENSG00000067606.17:O003	Mitotic_Cycling - Interphase
105	0.915779008324001	-0.0333936574769452	0.699671560349658	0.683583130037091	NA	ENSG00000067606.17:O004	Mitotic_Cycling - Interphase
106	2.30013930855695	0.0168260382583292	0.666663085160294	0.920804399602436	NA	ENSG00000157933.11:O001	Mitotic_Cycling - Interphase
107	8.85098052741148	-0.199658119030815	0.604524657995174	0.446744423643197	NA	ENSG00000157933.11:O002	Mitotic_Cycling - Interphase
108	269.337658143826	-1.38153585060949	0.312702411452711	2.72875663134578e-07	7.65980178129636e-06	ENSG00000157933.11:O003	Mitotic_Cycling - Interphase
109	2.81469799381501	-0.153795831588174	0.70076925817982	0.211663652918391	NA	ENSG00000157933.11:O004	Mitotic_Cycling - Interphase
110	1.70761427017699	-0.0956206229919286	0.691337552513872	0.447872239275341	NA	ENSG00000157933.11:O005	Mitotic_Cycling - Interphase
111	51.5744896029902	-0.187880934106184	0.542702183757693	0.521062103665832	0.713453397014741	ENSG00000157933.11:O006	Mitotic_Cycling - Interphase
112	9.7540542216306	-0.187878124364795	0.669251137379185	0.33655234324131	NA	ENSG00000157933.11:O007	Mitotic_Cycling - Interphase
113	2.07875951184658	-0.00106262814244531	0.688124467310604	0.992942385557783	NA	ENSG00000157933.11:O008	Mitotic_Cycling - Interphase
114	5.27137881604661	0.02284454401209	0.674022318338675	0.882916075042721	NA	ENSG00000157933.11:O009	Mitotic_Cycling - Interphase
115	15.7278950765521	0.193062732670158	0.672013782038661	0.317313019391785	0.538511119452086	ENSG00000157933.11:O010	Mitotic_Cycling - Interphase
116	15.5509404884484	-0.329135968792917	0.685159881549752	0.137724678037371	0.329828473111012	ENSG00000157933.11:O011	Mitotic_Cycling - Interphase
117	43.6978155075589	-0.45344105350865	0.693483985971476	0.0760678872740765	0.231558304045855	ENSG00000157933.11:O012	Mitotic_Cycling - Interphase
118	7.96438319535844	0.25517533624895	0.692492936995763	0.16707385765883	NA	ENSG00000157933.11:O013	Mitotic_Cycling - Interphase
119	7.84587438296636	0.0915962098160771	0.66760244130053	0.601790034212818	NA	ENSG00000157933.11:O014	Mitotic_Cycling - Interphase
120	4.9875026865252	-0.098856125252592	0.672513067997546	0.556601853841221	NA	ENSG00000157933.11:O015	Mitotic_Cycling - Interphase
121	7.5592833526132	0.0806818443483167	0.670832974673587	0.63088478384008	NA	ENSG00000157933.11:O016	Mitotic_Cycling - Interphase
122	11.8572411357738	-0.222510208237433	0.674881816301075	0.261282180786944	NA	ENSG00000157933.11:O017	Mitotic_Cycling - Interphase
123	658.179546841469	0.183963120270353	0.170813989831955	0.25746909249894	0.47825099738664	ENSG00000157916.20:O001	Mitotic_Cycling - Interphase
124	12.6073040982069	0.235090860784259	0.671518148264541	0.254673790513865	NA	ENSG00000157916.20:O002	Mitotic_Cycling - Interphase
125	7.23462025746329	-0.00100111449489357	0.673722200466936	0.994850946280182	NA	ENSG00000157916.20:O003	Mitotic_Cycling - Interphase
126	38.8034213707967	-0.290756124333396	0.564813857757579	0.322326850423298	0.543160669260854	ENSG00000157916.20:O004	Mitotic_Cycling - Interphase
127	4.13563985897739	-0.0414230832637078	0.676532046116199	0.784165281737608	NA	ENSG00000157916.20:O005	Mitotic_Cycling - Interphase
128	16.1367330264724	-0.268463609908837	0.678211547607216	0.198601055579975	0.411814047387492	ENSG00000157916.20:O006	Mitotic_Cycling - Interphase
129	5.13510366629592	0.0709903382799843	0.681095913311753	0.625249824530423	NA	ENSG00000157916.20:O007	Mitotic_Cycling - Interphase
130	0	0	0.708047578943038	NA	NA	ENSG00000157916.20:O008	Mitotic_Cycling - Interphase
131	0	0	0.708047578943038	NA	NA	ENSG00000157916.20:O009	Mitotic_Cycling - Interphase
132	2.19819515583835	0.0678109819469763	0.696911975061984	0.501482410235808	NA	ENSG00000157916.20:O010	Mitotic_Cycling - Interphase
133	0	0	0.708047578943038	NA	NA	ENSG00000157916.20:O011	Mitotic_Cycling - Interphase
134	0	0	0.708047578943038	NA	NA	ENSG00000157916.20:O012	Mitotic_Cycling - Interphase
135	0	0	0.708047578943038	NA	NA	ENSG00000157916.20:O013	Mitotic_Cycling - Interphase
136	0	0	0.708047578943038	NA	NA	ENSG00000157916.20:O014	Mitotic_Cycling - Interphase
137	0	0	0.708047578943038	NA	NA	ENSG00000157916.20:O015	Mitotic_Cycling - Interphase
138	0	0	0.708047578943038	NA	NA	ENSG00000157916.20:O016	Mitotic_Cycling - Interphase
139	4.08739356057496	0.0737921515315853	0.679079437709156	0.62345126265519	NA	ENSG00000157916.20:O017	Mitotic_Cycling - Interphase
140	0	0	0.708047578943038	NA	NA	ENSG00000149527.18:O001	Mitotic_Cycling - Interphase
141	2.03101026447795	-0.0404200707748882	0.696796402977791	0.670202477944883	NA	ENSG00000149527.18:O002	Mitotic_Cycling - Interphase
142	0	0	0.708047578943038	NA	NA	ENSG00000157873.18:O001	Mitotic_Cycling - Interphase
143	0.515312306852994	-0.0451513825417943	0.703469214643708	0.493327796080173	NA	ENSG00000157873.18:O002	Mitotic_Cycling - Interphase
144	0	0	0.708047578943038	NA	NA	ENSG00000157873.18:O003	Mitotic_Cycling - Interphase
145	0	0	0.708047578943038	NA	NA	ENSG00000157873.18:O004	Mitotic_Cycling - Interphase
146	10.7060301813774	0.514600469485867	0.747057305728298	0.028345284043736	NA	ENSG00000157870.17:O001	Mitotic_Cycling - Interphase
147	0	0	0.708047578943038	NA	NA	ENSG00000157870.17:O002	Mitotic_Cycling - Interphase
148	0	0	0.708047578943038	NA	NA	ENSG00000157870.17:O003	Mitotic_Cycling - Interphase
149	0	0	0.708047578943038	NA	NA	ENSG00000157870.17:O004	Mitotic_Cycling - Interphase
150	0	0	0.708047578943038	NA	NA	ENSG00000157870.17:O005	Mitotic_Cycling - Interphase
151	0	0	0.708047578943038	NA	NA	ENSG00000157870.17:O006	Mitotic_Cycling - Interphase
152	0	0	0.708047578943038	NA	NA	ENSG00000157870.17:O007	Mitotic_Cycling - Interphase
153	0	0	0.708047578943038	NA	NA	ENSG00000157870.17:O008	Mitotic_Cycling - Interphase
154	0	0	0.708047578943038	NA	NA	ENSG00000169717.7:O001	Mitotic_Cycling - Interphase
155	0	0	0.708047578943038	NA	NA	ENSG00000169717.7:O002	Mitotic_Cycling - Interphase
156	1.42022546735527	0.141909617584596	0.705549030795521	0.166791780207727	NA	ENSG00000142611.17:O001	Mitotic_Cycling - Interphase
157	0	0	0.708047578943038	NA	NA	ENSG00000142611.17:O002	Mitotic_Cycling - Interphase
158	0	0	0.708047578943038	NA	NA	ENSG00000142611.17:O003	Mitotic_Cycling - Interphase
159	0	0	0.708047578943038	NA	NA	ENSG00000142611.17:O004	Mitotic_Cycling - Interphase
160	0	0	0.708047578943038	NA	NA	ENSG00000142611.17:O005	Mitotic_Cycling - Interphase
161	0	0	0.708047578943038	NA	NA	ENSG00000142611.17:O006	Mitotic_Cycling - Interphase
162	0	0	0.708047578943038	NA	NA	ENSG00000142611.17:O007	Mitotic_Cycling - Interphase
163	0.175169686022251	0.0162504391264438	0.702561021455262	0.802505585175971	NA	ENSG00000142611.17:O008	Mitotic_Cycling - Interphase
164	0	0	0.708047578943038	NA	NA	ENSG00000142611.17:O009	Mitotic_Cycling - Interphase
165	0	0	0.708047578943038	NA	NA	ENSG00000142611.17:O010	Mitotic_Cycling - Interphase
166	0	0	0.708047578943038	NA	NA	ENSG00000142611.17:O011	Mitotic_Cycling - Interphase
167	0	0	0.708047578943038	NA	NA	ENSG00000142611.17:O012	Mitotic_Cycling - Interphase
168	0	0	0.708047578943038	NA	NA	ENSG00000142611.17:O013	Mitotic_Cycling - Interphase
169	0	0	0.708047578943038	NA	NA	ENSG00000142611.17:O014	Mitotic_Cycling - Interphase
170	0	0	0.708047578943038	NA	NA	ENSG00000142611.17:O015	Mitotic_Cycling - Interphase
171	0	0	0.708047578943038	NA	NA	ENSG00000142611.17:O016	Mitotic_Cycling - Interphase
172	0.175169686022251	0.0162504391264438	0.702561021455262	0.802505585175971	NA	ENSG00000142611.17:O017	Mitotic_Cycling - Interphase
173	0	0	0.708047578943038	NA	NA	ENSG00000142611.17:O018	Mitotic_Cycling - Interphase
174	0	0	0.708047578943038	NA	NA	ENSG00000142611.17:O019	Mitotic_Cycling - Interphase
175	0	0	0.708047578943038	NA	NA	ENSG00000142611.17:O020	Mitotic_Cycling - Interphase
176	0	0	0.708047578943038	NA	NA	ENSG00000142611.17:O021	Mitotic_Cycling - Interphase
177	0	0	0.708047578943038	NA	NA	ENSG00000142611.17:O022	Mitotic_Cycling - Interphase
178	0	0	0.708047578943038	NA	NA	ENSG00000142611.17:O023	Mitotic_Cycling - Interphase
179	0	0	0.708047578943038	NA	NA	ENSG00000142611.17:O024	Mitotic_Cycling - Interphase
180	0	0	0.708047578943038	NA	NA	ENSG00000142611.17:O025	Mitotic_Cycling - Interphase
181	0	0	0.708047578943038	NA	NA	ENSG00000142611.17:O026	Mitotic_Cycling - Interphase
182	0	0	0.708047578943038	NA	NA	ENSG00000142611.17:O027	Mitotic_Cycling - Interphase
183	0	0	0.708047578943038	NA	NA	ENSG00000142611.17:O028	Mitotic_Cycling - Interphase
184	169.037006176775	0.107793390657672	0.307834595778364	0.678254343625297	0.822587055495327	ENSG00000130762.15:O001	Mitotic_Cycling - Interphase
185	94.5457257354249	-0.207463180859653	0.379457738036689	0.476019120188904	0.677055440564946	ENSG00000158109.15:O001	Mitotic_Cycling - Interphase
186	7.20051478117758	0.0453376395810126	0.664040102708058	0.796348969137685	NA	ENSG00000158109.15:O002	Mitotic_Cycling - Interphase
187	5.48729528592374	-0.0842053102904535	0.674694443856838	0.601412181660861	NA	ENSG00000158109.15:O003	Mitotic_Cycling - Interphase
188	2.20390690720129	-0.00829740361640668	0.694603292447292	0.933570511337767	NA	ENSG00000158109.15:O004	Mitotic_Cycling - Interphase
189	5.95521764352957	0.103784805169373	0.677060042401739	0.518108878846748	NA	ENSG00000158109.15:O005	Mitotic_Cycling - Interphase
190	2.9559591935682	0.0645217556042854	0.685271599212476	0.630787782444553	NA	ENSG00000158109.15:O006	Mitotic_Cycling - Interphase
191	9.71182919247597	-0.0470476344784132	0.662393396841501	0.792275942219246	NA	ENSG00000158109.15:O007	Mitotic_Cycling - Interphase
192	2.43696040481273	0.0200864550759172	0.694807992720774	0.840053378074231	NA	ENSG00000158109.15:O008	Mitotic_Cycling - Interphase
193	5.44993931221863	-0.480087427623033	0.715903350780543	0.0523677841105592	NA	ENSG00000078900.16:O001	Mitotic_Cycling - Interphase
194	0.312146673115111	-0.0067143805806211	0.7024043100585	0.917865120239143	NA	ENSG00000078900.16:O002	Mitotic_Cycling - Interphase
195	1.09934809778288	-0.00567955031978506	0.700402989121706	0.940057832853052	NA	ENSG00000078900.16:O003	Mitotic_Cycling - Interphase
196	0	0	0.708047578943038	NA	NA	ENSG00000078900.16:O004	Mitotic_Cycling - Interphase
197	0.870734968820298	-0.00782526324739871	0.70231762411704	0.905126378725432	NA	ENSG00000078900.16:O005	Mitotic_Cycling - Interphase
198	0.373848860438994	-0.0218506594186576	0.702645356781959	0.737638194294892	NA	ENSG00000078900.16:O006	Mitotic_Cycling - Interphase
199	0	0	0.708047578943038	NA	NA	ENSG00000078900.16:O007	Mitotic_Cycling - Interphase
200	0.350339372044502	0.0258897267021778	0.702732295688568	0.692194218734874	NA	ENSG00000078900.16:O008	Mitotic_Cycling - Interphase
201	0	0	0.708047578943038	NA	NA	ENSG00000078900.16:O009	Mitotic_Cycling - Interphase
202	1.36631446837154	0.0155466540426749	0.695280765318594	0.87326483733947	NA	ENSG00000078900.16:O010	Mitotic_Cycling - Interphase
203	0.139287153389709	-0.0118267807166463	0.702525363346366	0.855067458746097	NA	ENSG00000078900.16:O011	Mitotic_Cycling - Interphase
204	0	0	0.708047578943038	NA	NA	ENSG00000078900.16:O012	Mitotic_Cycling - Interphase
205	0	0	0.708047578943038	NA	NA	ENSG00000078900.16:O013	Mitotic_Cycling - Interphase
206	0.563879577352948	0.00139533836032039	0.702365404195578	0.982921275812397	NA	ENSG00000078900.16:O014	Mitotic_Cycling - Interphase
207	0	0	0.708047578943038	NA	NA	ENSG00000078900.16:O015	Mitotic_Cycling - Interphase
208	0.139287153389709	-0.0118267807166463	0.702525363346366	0.855067458746097	NA	ENSG00000162592.10:O001	Mitotic_Cycling - Interphase
209	3.50214756448558	0.0736474050498074	0.671306576081627	0.657121820673533	NA	ENSG00000235169.11:O001	Mitotic_Cycling - Interphase
210	65.878574211636	0.472419950165699	0.42868765448036	0.125804506460254	0.313561796844857	ENSG00000169598.17:O001	Mitotic_Cycling - Interphase
211	0	0	0.708047578943038	NA	NA	ENSG00000169598.17:O002	Mitotic_Cycling - Interphase
212	5.69339479752135	-0.145900499232868	0.674375217561648	0.407144041519443	NA	ENSG00000169598.17:O003	Mitotic_Cycling - Interphase
213	0.55575973900314	0.0162518973209561	0.702561045343069	0.802488311835137	NA	ENSG00000169598.17:O004	Mitotic_Cycling - Interphase
214	0.93565095384598	0.0246919332182011	0.701555586238473	0.729919270993638	NA	ENSG00000169598.17:O005	Mitotic_Cycling - Interphase
215	4.36203143692192	-0.00996236140112048	0.673070316226279	0.949272895955585	NA	ENSG00000169598.17:O006	Mitotic_Cycling - Interphase
216	0	0	0.708047578943038	NA	NA	ENSG00000196581.11:O001	Mitotic_Cycling - Interphase
217	0	0	0.708047578943038	NA	NA	ENSG00000196581.11:O002	Mitotic_Cycling - Interphase
218	0	0	0.708047578943038	NA	NA	ENSG00000196581.11:O003	Mitotic_Cycling - Interphase
219	42.0368981334157	-0.618234595727137	0.8081932212778	0.0064206167034966	0.0425489093480613	ENSG00000196581.11:O004	Mitotic_Cycling - Interphase
220	0	0	0.708047578943038	NA	NA	ENSG00000196581.11:O005	Mitotic_Cycling - Interphase
221	0	0	0.708047578943038	NA	NA	ENSG00000196581.11:O006	Mitotic_Cycling - Interphase
222	0	0	0.708047578943038	NA	NA	ENSG00000196581.11:O007	Mitotic_Cycling - Interphase
223	0	0	0.708047578943038	NA	NA	ENSG00000196581.11:O008	Mitotic_Cycling - Interphase
224	0	0	0.708047578943038	NA	NA	ENSG00000196581.11:O009	Mitotic_Cycling - Interphase
225	0	0	0.708047578943038	NA	NA	ENSG00000196581.11:O010	Mitotic_Cycling - Interphase
226	0	0	0.708047578943038	NA	NA	ENSG00000196581.11:O011	Mitotic_Cycling - Interphase
227	0	0	0.708047578943038	NA	NA	ENSG00000196581.11:O012	Mitotic_Cycling - Interphase
228	0	0	0.708047578943038	NA	NA	ENSG00000196581.11:O013	Mitotic_Cycling - Interphase
229	0	0	0.708047578943038	NA	NA	ENSG00000196581.11:O014	Mitotic_Cycling - Interphase
230	0	0	0.708047578943038	NA	NA	ENSG00000196581.11:O015	Mitotic_Cycling - Interphase
231	0	0	0.708047578943038	NA	NA	ENSG00000196581.11:O016	Mitotic_Cycling - Interphase
232	0	0	0.708047578943038	NA	NA	ENSG00000196581.11:O017	Mitotic_Cycling - Interphase
233	0	0	0.708047578943038	NA	NA	ENSG00000196581.11:O018	Mitotic_Cycling - Interphase
234	0	0	0.708047578943038	NA	NA	ENSG00000196581.11:O019	Mitotic_Cycling - Interphase
235	0	0	0.708047578943038	NA	NA	ENSG00000196581.11:O020	Mitotic_Cycling - Interphase
236	0	0	0.708047578943038	NA	NA	ENSG00000196581.11:O021	Mitotic_Cycling - Interphase
237	1.10073485314678	-0.0133967676560077	0.692930676483841	0.899011374143361	NA	ENSG00000196581.11:O022	Mitotic_Cycling - Interphase
238	0	0	0.708047578943038	NA	NA	ENSG00000196581.11:O023	Mitotic_Cycling - Interphase
239	0	0	0.708047578943038	NA	NA	ENSG00000196581.11:O024	Mitotic_Cycling - Interphase
240	0	0	0.708047578943038	NA	NA	ENSG00000196581.11:O025	Mitotic_Cycling - Interphase
241	0.0292722777115198	-0.0138004059322343	0.702554156309723	0.831246774185929	NA	ENSG00000196581.11:O026	Mitotic_Cycling - Interphase
242	0	0	0.708047578943038	NA	NA	ENSG00000196581.11:O027	Mitotic_Cycling - Interphase
243	0	0	0.708047578943038	NA	NA	ENSG00000196581.11:O028	Mitotic_Cycling - Interphase
244	0	0	0.708047578943038	NA	NA	ENSG00000196581.11:O029	Mitotic_Cycling - Interphase
245	0	0	0.708047578943038	NA	NA	ENSG00000196581.11:O030	Mitotic_Cycling - Interphase
246	0	0	0.708047578943038	NA	NA	ENSG00000196581.11:O031	Mitotic_Cycling - Interphase
247	0	0	0.708047578943038	NA	NA	ENSG00000196581.11:O032	Mitotic_Cycling - Interphase
248	0	0	0.708047578943038	NA	NA	ENSG00000196581.11:O033	Mitotic_Cycling - Interphase
249	0	0	0.708047578943038	NA	NA	ENSG00000196581.11:O034	Mitotic_Cycling - Interphase
250	0	0	0.708047578943038	NA	NA	ENSG00000196581.11:O035	Mitotic_Cycling - Interphase
251	0	0	0.708047578943038	NA	NA	ENSG00000196581.11:O036	Mitotic_Cycling - Interphase
252	0	0	0.708047578943038	NA	NA	ENSG00000196581.11:O037	Mitotic_Cycling - Interphase
253	0	0	0.708047578943038	NA	NA	ENSG00000196581.11:O038	Mitotic_Cycling - Interphase
254	0	0	0.708047578943038	NA	NA	ENSG00000196581.11:O039	Mitotic_Cycling - Interphase
255	0	0	0.708047578943038	NA	NA	ENSG00000196581.11:O040	Mitotic_Cycling - Interphase
256	0	0	0.708047578943038	NA	NA	ENSG00000196581.11:O041	Mitotic_Cycling - Interphase
257	0	0	0.708047578943038	NA	NA	ENSG00000196581.11:O042	Mitotic_Cycling - Interphase
258	0	0	0.708047578943038	NA	NA	ENSG00000196581.11:O043	Mitotic_Cycling - Interphase
259	0	0	0.708047578943038	NA	NA	ENSG00000196581.11:O044	Mitotic_Cycling - Interphase
260	0	0	0.708047578943038	NA	NA	ENSG00000196581.11:O045	Mitotic_Cycling - Interphase
261	0	0	0.708047578943038	NA	NA	ENSG00000196581.11:O046	Mitotic_Cycling - Interphase
262	0	0	0.708047578943038	NA	NA	ENSG00000196581.11:O047	Mitotic_Cycling - Interphase
263	0	0	0.708047578943038	NA	NA	ENSG00000196581.11:O048	Mitotic_Cycling - Interphase
264	0	0	0.708047578943038	NA	NA	ENSG00000196581.11:O049	Mitotic_Cycling - Interphase
265	0	0	0.708047578943038	NA	NA	ENSG00000196581.11:O050	Mitotic_Cycling - Interphase
266	0	0	0.708047578943038	NA	NA	ENSG00000196581.11:O051	Mitotic_Cycling - Interphase
267	0	0	0.708047578943038	NA	NA	ENSG00000196581.11:O052	Mitotic_Cycling - Interphase
268	0	0	0.708047578943038	NA	NA	ENSG00000196581.11:O053	Mitotic_Cycling - Interphase
269	0.175169686022251	0.0162504391264438	0.702561021455262	0.802505585175971	NA	ENSG00000196581.11:O054	Mitotic_Cycling - Interphase
270	0	0	0.708047578943038	NA	NA	ENSG00000196581.11:O055	Mitotic_Cycling - Interphase
271	0	0	0.708047578943038	NA	NA	ENSG00000196581.11:O056	Mitotic_Cycling - Interphase
272	0.215727189207333	-0.01182714798669	0.702525368551091	0.855063008616074	NA	ENSG00000069424.16:O001	Mitotic_Cycling - Interphase
273	0.168559431101229	-0.0252872618264816	0.702806017729808	0.696695594260264	NA	ENSG00000069424.16:O002	Mitotic_Cycling - Interphase
274	0.380590052980888	-0.000425848347305007	0.702458821280329	0.994743988125694	NA	ENSG00000069424.16:O003	Mitotic_Cycling - Interphase
275	246.151208442414	-0.280648344904595	0.270442876154504	0.237568836137923	0.456219712415551	ENSG00000069424.16:O004	Mitotic_Cycling - Interphase
276	62.8664524637237	-0.725974201493465	0.717447368958566	0.0213820539975571	0.101432262913603	ENSG00000069424.16:O005	Mitotic_Cycling - Interphase
277	4.12048952726955	0.0391150336169637	0.677901302646404	0.791584801787766	NA	ENSG00000069424.16:O006	Mitotic_Cycling - Interphase
278	3.48788906988373	-0.0241611478382166	0.677681565019016	0.869721653782145	NA	ENSG00000069424.16:O007	Mitotic_Cycling - Interphase
279	7.67632237792385	-0.120293824599819	0.660510350492381	0.531225685898039	NA	ENSG00000069424.16:O008	Mitotic_Cycling - Interphase
280	9.35207922388433	-0.0591502736904147	0.664794425049211	0.736439178320491	NA	ENSG00000069424.16:O009	Mitotic_Cycling - Interphase
281	34.9090437766977	-0.241214729022201	0.597251601586994	0.376378043280816	0.591820669593773	ENSG00000069424.16:O010	Mitotic_Cycling - Interphase
282	2.11984178144481	0.05395924697585	0.695540087896777	0.59745886865988	NA	ENSG00000069424.16:O011	Mitotic_Cycling - Interphase
283	7.86300319312887	-0.133834984296241	0.665281318794378	0.475851157385598	NA	ENSG00000069424.16:O012	Mitotic_Cycling - Interphase
284	61.6698097096031	-0.164690845446584	0.413858234733816	0.582626383551692	0.759563184780014	ENSG00000158286.13:O001	Mitotic_Cycling - Interphase
285	0.603378215190057	0.00352380976620719	0.702294796377973	0.957171881783032	NA	ENSG00000158286.13:O002	Mitotic_Cycling - Interphase
286	0.4829255796423	0.0066699032728861	0.70234680652049	0.91880879861549	NA	ENSG00000158286.13:O003	Mitotic_Cycling - Interphase
287	0.329317870303663	0.0162512451690461	0.702561034661075	0.802496036990805	NA	ENSG00000158286.13:O004	Mitotic_Cycling - Interphase
288	0.535098264472224	0.00127839209602412	0.702365687282737	0.984351845469491	NA	ENSG00000158286.13:O005	Mitotic_Cycling - Interphase
289	2.71690236986604	-0.0302640819568078	0.684934697197083	0.816361004119602	NA	ENSG00000158286.13:O006	Mitotic_Cycling - Interphase
290	0.461003575748762	-0.015245254818977	0.702560470886551	0.814194349196949	NA	ENSG00000158286.13:O007	Mitotic_Cycling - Interphase
291	0.731458044178372	-0.018460291381152	0.70259379459031	0.77658145524722	NA	ENSG00000158286.13:O008	Mitotic_Cycling - Interphase
292	2.43868809029655	-0.0123516071465135	0.68511012083757	0.923540904528867	NA	ENSG00000158286.13:O009	Mitotic_Cycling - Interphase
293	0	0	0.708047578943038	NA	NA	ENSG00000158286.13:O010	Mitotic_Cycling - Interphase
294	0.226441868699477	-0.000426147129480016	0.702458821433443	0.994740300475658	NA	ENSG00000173673.9:O001	Mitotic_Cycling - Interphase
295	1.25776635963446	0.0367907061292149	0.687042245711929	0.769186772500282	NA	ENSG00000187017.18:O001	Mitotic_Cycling - Interphase
296	15.5089063904972	-0.124456096022405	0.552779241126311	0.662371257387072	0.812293999540294	ENSG00000187017.18:O002	Mitotic_Cycling - Interphase
297	0.784071218341327	-0.0264012126410845	0.702392986492768	0.69514790298818	NA	ENSG00000187017.18:O003	Mitotic_Cycling - Interphase
298	1.28593258246559	-0.0529203655498975	0.698906702086003	0.553934566146113	NA	ENSG00000187017.18:O004	Mitotic_Cycling - Interphase
299	0	0	0.708047578943038	NA	NA	ENSG00000187017.18:O005	Mitotic_Cycling - Interphase
300	0.409648457423558	0.0222640271412925	0.702715829980492	0.731529340567293	NA	ENSG00000173662.21:O001	Mitotic_Cycling - Interphase
301	54.9825127662376	-0.166597758217526	0.398923941512324	0.574018902406015	0.753939021966955	ENSG00000204859.13:O001	Mitotic_Cycling - Interphase
302	77.4452595679561	0.246155485578601	0.428324758016994	0.417263151934326	0.62800989050476	ENSG00000116273.6:O001	Mitotic_Cycling - Interphase
303	5.00025506534013	0.0185490820501812	0.673667050180415	0.905136625248356	NA	ENSG00000116273.6:O002	Mitotic_Cycling - Interphase
304	1.13997961792344	0.0230264243995559	0.701025767841186	0.75551398116724	NA	ENSG00000116273.6:O003	Mitotic_Cycling - Interphase
305	4.20392441213831	0.162988260799639	0.684058047745936	0.320222604969905	NA	ENSG00000116273.6:O004	Mitotic_Cycling - Interphase
306	1.49529940984826	-0.00269833770083027	0.699300014941434	0.97329823417409	NA	ENSG00000116273.6:O005	Mitotic_Cycling - Interphase
307	7.99100394044835	-0.157736934394593	0.666633571607872	0.40961151436785	NA	ENSG00000116273.6:O006	Mitotic_Cycling - Interphase
308	4.99394123770617	0.0539286469203664	0.673065723424351	0.735748418482759	NA	ENSG00000116273.6:O007	Mitotic_Cycling - Interphase
309	0.8778464173199	-0.00187297694029211	0.702334537213236	0.977139532658872	NA	ENSG00000116273.6:O008	Mitotic_Cycling - Interphase
310	1.10010549824927	-0.0259771438643533	0.694813225609668	0.795201151369296	NA	ENSG00000116273.6:O009	Mitotic_Cycling - Interphase
311	2.3099915552763	-0.0301247083633161	0.683840951212637	0.820970769530843	NA	ENSG00000116273.6:O010	Mitotic_Cycling - Interphase
312	1.14930927559972	-0.0185968052637397	0.700700252578283	0.80417573490658	NA	ENSG00000116273.6:O011	Mitotic_Cycling - Interphase
313	1.78725611610172	-0.0252092759770507	0.690793342695391	0.823908261318856	NA	ENSG00000116273.6:O012	Mitotic_Cycling - Interphase
314	2.83750265347932	0.119443197444131	0.689913736117764	0.383553860801192	NA	ENSG00000041988.16:O001	Mitotic_Cycling - Interphase
315	89.2667616112854	0.450254127050198	0.402991081594091	0.134976835514237	0.326440817700314	ENSG00000041988.16:O002	Mitotic_Cycling - Interphase
316	11.1123388581577	-0.292564785172069	0.686666903825413	0.157529989049666	NA	ENSG00000041988.16:O003	Mitotic_Cycling - Interphase
317	287.296439582928	0.41182782964873	0.255697546890151	0.0704586035875902	0.220673159971666	ENSG00000171735.21:O001	Mitotic_Cycling - Interphase
318	0	0	0.708047578943038	NA	NA	ENSG00000171735.21:O002	Mitotic_Cycling - Interphase
319	0.0731941865707638	0.0105383085778589	0.702497162153178	0.870830654388861	NA	ENSG00000171735.21:O003	Mitotic_Cycling - Interphase
320	0.154148184281411	-0.000426255212715528	0.702458821488807	0.99473896648332	NA	ENSG00000171735.21:O004	Mitotic_Cycling - Interphase
321	0.139287153389709	-0.0118267807166463	0.702525363346366	0.855067458746097	NA	ENSG00000171735.21:O005	Mitotic_Cycling - Interphase
322	0.921488761092326	0.00524584844859384	0.701664877125404	0.939496059337418	NA	ENSG00000171735.21:O006	Mitotic_Cycling - Interphase
323	0.0731941865707638	0.0105383085778589	0.702497162153178	0.870830654388861	NA	ENSG00000171735.21:O007	Mitotic_Cycling - Interphase
324	0	0	0.708047578943038	NA	NA	ENSG00000171735.21:O008	Mitotic_Cycling - Interphase
325	0.29343533767112	-0.011826273537295	0.702525356150583	0.855073604242739	NA	ENSG00000171735.21:O009	Mitotic_Cycling - Interphase
326	0	0	0.708047578943038	NA	NA	ENSG00000171735.21:O010	Mitotic_Cycling - Interphase
327	1.04823427830093	-0.0182347809871472	0.700680893644726	0.808051039461257	NA	ENSG00000171735.21:O011	Mitotic_Cycling - Interphase
328	0	0	0.708047578943038	NA	NA	ENSG00000171735.21:O012	Mitotic_Cycling - Interphase
329	0.0335723663356929	0.0112114029543933	0.702522247681959	0.862465818315994	NA	ENSG00000171735.21:O013	Mitotic_Cycling - Interphase
330	0	0	0.708047578943038	NA	NA	ENSG00000171735.21:O014	Mitotic_Cycling - Interphase
331	0	0	0.708047578943038	NA	NA	ENSG00000171735.21:O015	Mitotic_Cycling - Interphase
332	0.703048614297365	0.0277574701829156	0.702782421081368	0.671527751361493	NA	ENSG00000171735.21:O016	Mitotic_Cycling - Interphase
333	0	0	0.708047578943038	NA	NA	ENSG00000171735.21:O017	Mitotic_Cycling - Interphase
334	0	0	0.708047578943038	NA	NA	ENSG00000171735.21:O018	Mitotic_Cycling - Interphase
335	0	0	0.708047578943038	NA	NA	ENSG00000171735.21:O019	Mitotic_Cycling - Interphase
336	0.139287153389709	-0.0118267807166463	0.702525363346366	0.855067458746097	NA	ENSG00000171735.21:O020	Mitotic_Cycling - Interphase
337	0	0	0.708047578943038	NA	NA	ENSG00000171735.21:O021	Mitotic_Cycling - Interphase
338	0	0	0.708047578943038	NA	NA	ENSG00000171735.21:O022	Mitotic_Cycling - Interphase
339	0	0	0.708047578943038	NA	NA	ENSG00000171735.21:O023	Mitotic_Cycling - Interphase
340	0.226441868699477	-0.000426147129480016	0.702458821433443	0.994740300475658	NA	ENSG00000171735.21:O024	Mitotic_Cycling - Interphase
341	0	0	0.708047578943038	NA	NA	ENSG00000171735.21:O025	Mitotic_Cycling - Interphase
342	0.803223109443456	0.0258907195357279	0.702732322790358	0.692183120574561	NA	ENSG00000171735.21:O026	Mitotic_Cycling - Interphase
343	0.365729022089186	-0.0118261660980394	0.702525354619466	0.855074906172427	NA	ENSG00000171735.21:O027	Mitotic_Cycling - Interphase
344	0	0	0.708047578943038	NA	NA	ENSG00000171735.21:O028	Mitotic_Cycling - Interphase
345	0.139287153389709	-0.0118267807166463	0.702525363346366	0.855067458746097	NA	ENSG00000171735.21:O029	Mitotic_Cycling - Interphase
346	0.578452272814292	0.01771368066511	0.702483205153976	0.787090814929791	NA	ENSG00000171735.21:O030	Mitotic_Cycling - Interphase
347	0	0	0.708047578943038	NA	NA	ENSG00000171735.21:O031	Mitotic_Cycling - Interphase
348	380.57593628661	0.291814248453494	0.272319476856292	0.22173116841954	0.43811415192272	ENSG00000049245.13:O001	Mitotic_Cycling - Interphase
349	4.87525125471511	-0.0172418040087568	0.673201546831221	0.912302321079081	NA	ENSG00000049245.13:O002	Mitotic_Cycling - Interphase
350	17.0040489734869	0.0636142849626859	0.608098271406042	0.79598312125304	0.891943402796479	ENSG00000049245.13:O003	Mitotic_Cycling - Interphase
351	34.4014782592381	-0.575563780204919	0.745176365668137	0.0267813883426207	0.117421350028442	ENSG00000049245.13:O004	Mitotic_Cycling - Interphase
352	23.7233233637401	-0.205921596704411	0.617704048057073	0.416780079308672	0.627636285070648	ENSG00000049245.13:O005	Mitotic_Cycling - Interphase
353	7.58886916177652	-0.205389314754187	0.675940460045215	0.282624420058234	NA	ENSG00000049245.13:O006	Mitotic_Cycling - Interphase
354	14.8753404952033	0.0139616003011763	0.655724748083769	0.940710725366312	NA	ENSG00000049245.13:O007	Mitotic_Cycling - Interphase
355	9.32670543451109	0.0375999901016416	0.664390602083656	0.829348658244554	NA	ENSG00000049245.13:O008	Mitotic_Cycling - Interphase
356	10.7522696059089	0.0414993694268061	0.662344826703271	0.815927764771049	NA	ENSG00000049245.13:O009	Mitotic_Cycling - Interphase
357	75.793327402478	-0.386462311743279	0.670961557730507	0.125808981995369	0.313561796844857	ENSG00000049245.13:O010	Mitotic_Cycling - Interphase
358	15.7155537498531	-0.0245655573968777	0.645393551577073	0.90374947984206	0.951477903843285	ENSG00000049245.13:O011	Mitotic_Cycling - Interphase
359	4.87038381392458	-0.14292334935983	0.68355048570526	0.366970343522095	NA	ENSG00000049245.13:O012	Mitotic_Cycling - Interphase
360	0.378355184669779	0.0207913164770837	0.70261826333532	0.749916020729347	NA	ENSG00000049246.15:O001	Mitotic_Cycling - Interphase
361	0.0628446440472127	-0.00215097170090824	0.702430743057428	0.973528302222947	NA	ENSG00000049246.15:O002	Mitotic_Cycling - Interphase
362	6.69172006800656	0.0416630178992917	0.608534645014987	0.864776954944759	NA	ENSG00000049246.15:O003	Mitotic_Cycling - Interphase
363	0	0	0.708047578943038	NA	NA	ENSG00000049246.15:O004	Mitotic_Cycling - Interphase
364	0.175169686022251	0.0162504391264438	0.702561021455262	0.802505585175971	NA	ENSG00000049246.15:O005	Mitotic_Cycling - Interphase
365	0.234561707049285	-0.0152458727716215	0.702560482186881	0.814186957337021	NA	ENSG00000049246.15:O006	Mitotic_Cycling - Interphase
366	0	0	0.708047578943038	NA	NA	ENSG00000049246.15:O007	Mitotic_Cycling - Interphase
367	0	0	0.708047578943038	NA	NA	ENSG00000049246.15:O008	Mitotic_Cycling - Interphase
368	0	0	0.708047578943038	NA	NA	ENSG00000049246.15:O009	Mitotic_Cycling - Interphase
369	0	0	0.708047578943038	NA	NA	ENSG00000049246.15:O010	Mitotic_Cycling - Interphase
370	0	0	0.708047578943038	NA	NA	ENSG00000049246.15:O011	Mitotic_Cycling - Interphase
371	0	0	0.708047578943038	NA	NA	ENSG00000049246.15:O012	Mitotic_Cycling - Interphase
372	0.154148184281411	-0.000426255212715528	0.702458821488807	0.99473896648332	NA	ENSG00000049246.15:O013	Mitotic_Cycling - Interphase
373	0	0	0.708047578943038	NA	NA	ENSG00000049246.15:O014	Mitotic_Cycling - Interphase
374	0.0731941865707638	0.0105383085778589	0.702497162153178	0.870830654388861	NA	ENSG00000049246.15:O015	Mitotic_Cycling - Interphase
375	0	0	0.708047578943038	NA	NA	ENSG00000049246.15:O016	Mitotic_Cycling - Interphase
376	0	0	0.708047578943038	NA	NA	ENSG00000049246.15:O017	Mitotic_Cycling - Interphase
377	0	0	0.708047578943038	NA	NA	ENSG00000049246.15:O018	Mitotic_Cycling - Interphase
378	0	0	0.708047578943038	NA	NA	ENSG00000049246.15:O019	Mitotic_Cycling - Interphase
379	0	0	0.708047578943038	NA	NA	ENSG00000049246.15:O020	Mitotic_Cycling - Interphase
380	0	0	0.708047578943038	NA	NA	ENSG00000049246.15:O021	Mitotic_Cycling - Interphase
381	2773.71088306443	0.47734424056665	0.131417746873992	0.000179348496799888	0.00232644726009122	ENSG00000116288.13:O001	Mitotic_Cycling - Interphase
382	130.733343418338	-0.565971531620231	0.608785081450049	0.073796245116617	0.22687367116551	ENSG00000116288.13:O002	Mitotic_Cycling - Interphase
383	0	0	0.708047578943038	NA	NA	ENSG00000116288.13:O003	Mitotic_Cycling - Interphase
384	0.234561707049285	-0.0152458727716215	0.702560482186881	0.814186957337021	NA	ENSG00000116288.13:O004	Mitotic_Cycling - Interphase
385	2.81363706697019	-0.0924673770087891	0.665153159629815	0.607102206181162	NA	ENSG00000162426.16:O001	Mitotic_Cycling - Interphase
386	0	0	0.708047578943038	NA	NA	ENSG00000162426.16:O002	Mitotic_Cycling - Interphase
387	0	0	0.708047578943038	NA	NA	ENSG00000162426.16:O003	Mitotic_Cycling - Interphase
388	0	0	0.708047578943038	NA	NA	ENSG00000131686.15:O001	Mitotic_Cycling - Interphase
389	0	0	0.708047578943038	NA	NA	ENSG00000131686.15:O002	Mitotic_Cycling - Interphase
390	0	0	0.708047578943038	NA	NA	ENSG00000131686.15:O003	Mitotic_Cycling - Interphase
391	0	0	0.708047578943038	NA	NA	ENSG00000131686.15:O004	Mitotic_Cycling - Interphase
392	0	0	0.708047578943038	NA	NA	ENSG00000131686.15:O005	Mitotic_Cycling - Interphase
393	0	0	0.708047578943038	NA	NA	ENSG00000131686.15:O006	Mitotic_Cycling - Interphase
394	107.730955235435	0.0806900781797802	0.395091169487323	0.784354448898345	0.88597319901835	ENSG00000049239.13:O001	Mitotic_Cycling - Interphase
395	3.12463677249158	0.0533234251686951	0.684481478251667	0.691379752998096	NA	ENSG00000049239.13:O002	Mitotic_Cycling - Interphase
396	2.44908563479299	-0.00454828222465524	0.688130944891446	0.969802269835564	NA	ENSG00000049239.13:O003	Mitotic_Cycling - Interphase
397	4.58955671622837	-0.0402742820279546	0.672949879652931	0.799520398351188	NA	ENSG00000049239.13:O004	Mitotic_Cycling - Interphase
398	2.73093621742662	0.0295656057834555	0.689754146463351	0.800267274195921	NA	ENSG00000049239.13:O005	Mitotic_Cycling - Interphase
399	4.3669102119222	0.0363141642045211	0.678891375713159	0.802958973678803	NA	ENSG00000049239.13:O006	Mitotic_Cycling - Interphase
400	0.299636055270241	0.0105388508640357	0.702497167001537	0.870824089322303	NA	ENSG00000049239.13:O007	Mitotic_Cycling - Interphase
401	3.46078375971347	0.0510767899850258	0.684797283149282	0.701350401358729	NA	ENSG00000049239.13:O008	Mitotic_Cycling - Interphase
402	1.48006812299885	0.000248826142191377	0.699656283769954	0.99748588984492	NA	ENSG00000049239.13:O009	Mitotic_Cycling - Interphase
403	0.388709891330696	-0.0152453636736845	0.702560472877178	0.814193047090482	NA	ENSG00000049239.13:O010	Mitotic_Cycling - Interphase
404	1.01775450777549	-0.0260258260602852	0.699196881672073	0.753462895109044	NA	ENSG00000049239.13:O011	Mitotic_Cycling - Interphase
405	0.43272249106083	-0.0184607670914278	0.702593805377465	0.776575848103607	NA	ENSG00000049239.13:O012	Mitotic_Cycling - Interphase
406	0	0	0.708047578943038	NA	NA	ENSG00000049239.13:O013	Mitotic_Cycling - Interphase
407	8.60812613831532	-0.0738195915974088	0.649347727088121	0.71373587784436	NA	ENSG00000049239.13:O014	Mitotic_Cycling - Interphase
408	9.70288472824017	-0.0134736478446788	0.667648155766761	0.935814484145468	NA	ENSG00000049239.13:O015	Mitotic_Cycling - Interphase
409	0.447583521952532	-0.011825971868279	0.702525351840452	0.855077259954763	NA	ENSG00000049239.13:O016	Mitotic_Cycling - Interphase
410	0.212481339960473	-0.00088512373670734	0.702413587259268	0.98911941432746	NA	ENSG00000049239.13:O017	Mitotic_Cycling - Interphase
411	0.278574306779418	-0.018461304350086	0.702593817016055	0.776569525836811	NA	ENSG00000049239.13:O018	Mitotic_Cycling - Interphase
412	7.42972419114859	-0.0512785797601111	0.665702598012763	0.767330576091795	NA	ENSG00000049239.13:O019	Mitotic_Cycling - Interphase
413	0.805552732901834	-0.00201259668999068	0.701908096701834	0.976293343311506	NA	ENSG00000049239.13:O020	Mitotic_Cycling - Interphase
414	7.32784322086017	0.0131497955423557	0.665452801733693	0.93882369656196	NA	ENSG00000049239.13:O021	Mitotic_Cycling - Interphase
415	0	0	0.708047578943038	NA	NA	ENSG00000049239.13:O022	Mitotic_Cycling - Interphase
416	3.74895858835031	0.010129373989003	0.674673544209322	0.947301558510465	NA	ENSG00000049239.13:O023	Mitotic_Cycling - Interphase
417	0.98088078211936	-0.0266786422587565	0.701528051506025	0.710899881251222	NA	ENSG00000049239.13:O024	Mitotic_Cycling - Interphase
418	9.35864654945475	-0.0142003309620916	0.657211551042443	0.938936369588992	NA	ENSG00000049239.13:O025	Mitotic_Cycling - Interphase
419	1.14156132024963	0.0229854658877218	0.700999611218312	0.756329862060937	NA	ENSG00000049239.13:O026	Mitotic_Cycling - Interphase
420	0.849555103884184	0.00570550647806024	0.698978489221076	0.944609749161209	NA	ENSG00000049239.13:O027	Mitotic_Cycling - Interphase
421	1.38712502710078	0.0618268932145932	0.695156252553291	0.557179745710754	NA	ENSG00000049239.13:O028	Mitotic_Cycling - Interphase
422	1.17302058186003	0.0241527559152795	0.695629828369388	0.803219372643659	NA	ENSG00000049239.13:O029	Mitotic_Cycling - Interphase
423	3.74154292917538	0.0135627244144338	0.682599735698808	0.920088382033015	NA	ENSG00000049239.13:O030	Mitotic_Cycling - Interphase
424	0	0	0.708047578943038	NA	NA	ENSG00000049239.13:O031	Mitotic_Cycling - Interphase
425	0	0	0.708047578943038	NA	NA	ENSG00000049239.13:O032	Mitotic_Cycling - Interphase
426	0.601731706233943	-0.0118257574961162	0.70252534879895	0.855079857511493	NA	ENSG00000049239.13:O033	Mitotic_Cycling - Interphase
427	0.92843697586191	-0.0629077345819877	0.701444964028924	0.4409269043675	NA	ENSG00000049239.13:O034	Mitotic_Cycling - Interphase
428	4.25253791362867	0.191247953607815	0.657434286865095	0.366620590302117	NA	ENSG00000171621.14:O001	Mitotic_Cycling - Interphase
429	59.9219105414739	-0.0445541269961912	0.381773102535422	0.87834630701611	0.939660431008982	ENSG00000171621.14:O002	Mitotic_Cycling - Interphase
430	22.6807554395381	-0.199042088129304	0.629723334139992	0.411540958604555	0.623007967318739	ENSG00000171621.14:O003	Mitotic_Cycling - Interphase
431	0.365729022089186	-0.0118261660980394	0.702525354619466	0.855074906172427	NA	ENSG00000171621.14:O004	Mitotic_Cycling - Interphase
432	2.54817531220754	0.00789518355596329	0.68557898425076	0.950549271996534	NA	ENSG00000171621.14:O005	Mitotic_Cycling - Interphase
433	0.234561707049285	-0.0152458727716215	0.702560482186881	0.814186957337021	NA	ENSG00000171621.14:O006	Mitotic_Cycling - Interphase
434	1.53014123934524	0.012694443763893	0.691874624809929	0.907283138044086	NA	ENSG00000171621.14:O007	Mitotic_Cycling - Interphase
435	0.540898708111437	0.0047874182654011	0.702398785990639	0.941345689088933	NA	ENSG00000171621.14:O008	Mitotic_Cycling - Interphase
436	2.91461093124328	-0.13456030943668	0.681163801491153	0.401997623505862	NA	ENSG00000171621.14:O009	Mitotic_Cycling - Interphase
437	0.687287081252965	0.0134860136739119	0.702426345027918	0.836762121807233	NA	ENSG00000171621.14:O010	Mitotic_Cycling - Interphase
438	3.49932670055706	0.219759712371781	0.684717099318421	0.22950251485279	NA	ENSG00000171612.7:O001	Mitotic_Cycling - Interphase
439	26.2982195594834	-1.33483784142008	0.79709974557302	0.000934940310532326	0.00936853800934653	ENSG00000171612.7:O002	Mitotic_Cycling - Interphase
440	13.3970177820266	-0.489752363506058	0.737988857809473	0.0350966947596804	NA	ENSG00000171612.7:O003	Mitotic_Cycling - Interphase
441	1.35943356652741	0.00138888548628919	0.697415138488296	0.987503526147177	NA	ENSG00000171612.7:O004	Mitotic_Cycling - Interphase
442	0.234561707049285	-0.0152458727716215	0.702560482186881	0.814186957337021	NA	ENSG00000171612.7:O005	Mitotic_Cycling - Interphase
443	0.667284198110115	-0.0259984369667409	0.702736239616911	0.690954973813744	NA	ENSG00000171612.7:O006	Mitotic_Cycling - Interphase
444	1.27283360253716	-0.0264206264232134	0.7001774021024	0.736444626534806	NA	ENSG00000171612.7:O007	Mitotic_Cycling - Interphase
445	0.299636055270241	0.0105388508640357	0.702497167001537	0.870824089322303	NA	ENSG00000171612.7:O008	Mitotic_Cycling - Interphase
446	0	0	0.708047578943038	NA	NA	ENSG00000171612.7:O009	Mitotic_Cycling - Interphase
447	0	0	0.708047578943038	NA	NA	ENSG00000171612.7:O010	Mitotic_Cycling - Interphase
448	0	0	0.708047578943038	NA	NA	ENSG00000171612.7:O011	Mitotic_Cycling - Interphase
449	0.674025390652009	-0.0118256852319999	0.7025253477737	0.855080733139035	NA	ENSG00000171612.7:O012	Mitotic_Cycling - Interphase
450	1.75281536229189	-0.0378754888433687	0.695535197736325	0.702355392789983	NA	ENSG00000171612.7:O013	Mitotic_Cycling - Interphase
451	0.662844253172566	0.0365782494732966	0.701249774360262	0.626859206097217	NA	ENSG00000171612.7:O014	Mitotic_Cycling - Interphase
452	0	0	0.708047578943038	NA	NA	ENSG00000171612.7:O015	Mitotic_Cycling - Interphase
453	0	0	0.708047578943038	NA	NA	ENSG00000171612.7:O016	Mitotic_Cycling - Interphase
454	0.365729022089186	-0.0118261660980394	0.702525354619466	0.855074906172427	NA	ENSG00000171612.7:O017	Mitotic_Cycling - Interphase
455	0.29343533767112	-0.011826273537295	0.702525356150583	0.855073604242739	NA	ENSG00000171612.7:O018	Mitotic_Cycling - Interphase
456	0	0	0.708047578943038	NA	NA	ENSG00000171612.7:O019	Mitotic_Cycling - Interphase
457	0.154148184281411	-0.000426255212715528	0.702458821488807	0.99473896648332	NA	ENSG00000171612.7:O020	Mitotic_Cycling - Interphase
458	301.784021586552	0.444141789932634	0.282487165681025	0.0699352407266434	0.219589354663389	ENSG00000188807.13:O001	Mitotic_Cycling - Interphase
459	2.5945803527262	0.036907902717175	0.68132548543502	0.791986795167539	NA	ENSG00000188807.13:O002	Mitotic_Cycling - Interphase
460	4.978712561453	-0.212529236659155	0.686501892805811	0.230862530165493	NA	ENSG00000188807.13:O003	Mitotic_Cycling - Interphase
461	6.67922373021209	0.0422768953264284	0.669849755168183	0.797584446213405	NA	ENSG00000188807.13:O004	Mitotic_Cycling - Interphase
462	8.77226052940144	-0.221705481698977	0.687901995166992	0.214443512301239	NA	ENSG00000188807.13:O005	Mitotic_Cycling - Interphase
463	1.40633346148531	-0.00665901585122554	0.699568792251543	0.93324064981626	NA	ENSG00000188807.13:O006	Mitotic_Cycling - Interphase
464	5.06599541416593	0.0708019372687449	0.674661482116451	0.656034694314067	NA	ENSG00000188807.13:O007	Mitotic_Cycling - Interphase
465	1.0176638169046	0.0116161505536217	0.698610282419894	0.89001235028211	NA	ENSG00000188807.13:O008	Mitotic_Cycling - Interphase
466	1.18650281309265	-0.00193518350430651	0.697170260424181	0.982782118197498	NA	ENSG00000188807.13:O009	Mitotic_Cycling - Interphase
467	2.35175406946961	-0.0137230977247567	0.687344629457002	0.910919621356784	NA	ENSG00000188807.13:O010	Mitotic_Cycling - Interphase
468	1.58745448301845	0.0445186743421092	0.693254877007963	0.680202866503644	NA	ENSG00000188807.13:O011	Mitotic_Cycling - Interphase
469	1.89819010104149	-0.0182330953718053	0.683930686019261	0.890173815412955	NA	ENSG00000171608.18:O001	Mitotic_Cycling - Interphase
470	29.733650196769	-0.72270996208606	0.56459207497786	0.0323343189918068	0.133477336810688	ENSG00000171608.18:O002	Mitotic_Cycling - Interphase
471	0.175169686022251	0.0162504391264438	0.702561021455262	0.802505585175971	NA	ENSG00000171608.18:O003	Mitotic_Cycling - Interphase
472	0.408883927467542	0.00340848106933463	0.702222660954244	0.958824104225815	NA	ENSG00000171608.18:O004	Mitotic_Cycling - Interphase
473	1.0019022838602	-0.00601028180796895	0.701472152561656	0.931730160780806	NA	ENSG00000171608.18:O005	Mitotic_Cycling - Interphase
474	1.63092853948578	-0.0131432943210076	0.69152872387303	0.905002110929223	NA	ENSG00000171608.18:O006	Mitotic_Cycling - Interphase
475	0	0	0.708047578943038	NA	NA	ENSG00000171608.18:O007	Mitotic_Cycling - Interphase
476	0.856256049676096	0.0113360954204284	0.701726512870153	0.869706763851875	NA	ENSG00000171608.18:O008	Mitotic_Cycling - Interphase
477	0.489626525434211	0.0143026925980495	0.702435085187503	0.827102167261565	NA	ENSG00000171608.18:O009	Mitotic_Cycling - Interphase
478	1.52377289518885	-0.0106661239263715	0.696363561600105	0.908794969626376	NA	ENSG00000171608.18:O010	Mitotic_Cycling - Interphase
479	0.827474736795372	0.0105832030247297	0.701718218144441	0.878274686332395	NA	ENSG00000171608.18:O011	Mitotic_Cycling - Interphase
480	0	0	0.708047578943038	NA	NA	ENSG00000171608.18:O012	Mitotic_Cycling - Interphase
481	51.3866947738549	0.24619441136865	0.468568245997777	0.422690936382562	0.632204623732742	ENSG00000173614.14:O001	Mitotic_Cycling - Interphase
482	0	0	0.708047578943038	NA	NA	ENSG00000173614.14:O002	Mitotic_Cycling - Interphase
483	0.453743992801669	-0.00175672138985322	0.702333811393808	0.978558997754723	NA	ENSG00000173614.14:O003	Mitotic_Cycling - Interphase
484	0.622753207974783	0.00478773289015511	0.702398786809389	0.941341846477644	NA	ENSG00000173614.14:O004	Mitotic_Cycling - Interphase
485	0	0	0.708047578943038	NA	NA	ENSG00000173614.14:O005	Mitotic_Cycling - Interphase
486	0	0	0.708047578943038	NA	NA	ENSG00000173614.14:O006	Mitotic_Cycling - Interphase
487	8.543734731911	-0.0225179693027812	0.663314092694447	0.897881493359493	NA	ENSG00000173614.14:O007	Mitotic_Cycling - Interphase
488	0.92286740690024	-0.0139535464910156	0.702365478560559	0.832160964940455	NA	ENSG00000173614.14:O008	Mitotic_Cycling - Interphase
489	0.329317870303663	0.0162512451690461	0.702561034661075	0.802496036990805	NA	ENSG00000173614.14:O009	Mitotic_Cycling - Interphase
490	0	0	0.708047578943038	NA	NA	ENSG00000173614.14:O010	Mitotic_Cycling - Interphase
491	0	0	0.708047578943038	NA	NA	ENSG00000173614.14:O011	Mitotic_Cycling - Interphase
492	0	0	0.708047578943038	NA	NA	ENSG00000173614.14:O012	Mitotic_Cycling - Interphase
493	0.898908165810723	0.0206321586238296	0.702622283080515	0.751600179526631	NA	ENSG00000173614.14:O013	Mitotic_Cycling - Interphase
494	0.748120079375471	0.0046709673767442	0.702398591648673	0.94276757936937	NA	ENSG00000173614.14:O014	Mitotic_Cycling - Interphase
495	0	0	0.708047578943038	NA	NA	ENSG00000173614.14:O015	Mitotic_Cycling - Interphase
496	6.44810002226422	-0.187973816273393	0.657379128062197	0.373262681243087	NA	ENSG00000162444.12:O001	Mitotic_Cycling - Interphase
497	4.94854195411619	-0.140312102902821	0.634420527881479	0.538540912788775	NA	ENSG00000130939.20:O001	Mitotic_Cycling - Interphase
498	11.8388719168398	0.497759503638151	0.640174762018557	0.0924669494515456	NA	ENSG00000130939.20:O002	Mitotic_Cycling - Interphase
499	934.898709815094	-0.782459741033915	0.152997976614766	8.96565974147805e-08	2.81722439607966e-06	ENSG00000130939.20:O003	Mitotic_Cycling - Interphase
500	33.8986010579041	-0.0659753001931335	0.582028664074054	0.804217235722272	0.897365158504496	ENSG00000130939.20:O004	Mitotic_Cycling - Interphase
501	8.48514406784785	0.0803762391723297	0.646614787173397	0.695916605334464	NA	ENSG00000130939.20:O005	Mitotic_Cycling - Interphase
502	1.4680148743269	0.00984176249200422	0.696437285028916	0.915523853779496	NA	ENSG00000130939.20:O006	Mitotic_Cycling - Interphase
503	4.88419165734236	-0.0415414532645397	0.673919191586459	0.790969760021316	NA	ENSG00000130939.20:O007	Mitotic_Cycling - Interphase
504	20.628718004071	-0.248472936340305	0.662200123662767	0.26128391379626	0.482795362402409	ENSG00000130939.20:O008	Mitotic_Cycling - Interphase
505	23.6093256690486	0.0507171099814962	0.511962577756942	0.864280098840146	0.932320641067998	ENSG00000054523.20:O001	Mitotic_Cycling - Interphase
506	484.63178664234	-1.45638125768373	0.216308129250601	3.80897778275522e-13	3.32740287387326e-11	ENSG00000054523.20:O002	Mitotic_Cycling - Interphase
507	0.520777708523296	-0.000884406939657688	0.702413583808177	0.989128227728712	NA	ENSG00000054523.20:O003	Mitotic_Cycling - Interphase
508	1.88488317948449	-0.0313449349584007	0.694997068248242	0.754121385734617	NA	ENSG00000054523.20:O004	Mitotic_Cycling - Interphase
509	2.67218166863587	-0.0482207386571855	0.688885040764398	0.692259144586392	NA	ENSG00000054523.20:O005	Mitotic_Cycling - Interphase
510	2.05455377774183	0.0469994332647456	0.69450559203684	0.65226962138232	NA	ENSG00000054523.20:O006	Mitotic_Cycling - Interphase
511	1.98278184359781	-0.000343741582888882	0.698430878388629	0.996751316131483	NA	ENSG00000054523.20:O007	Mitotic_Cycling - Interphase
512	3.81960317138447	0.0246266762887094	0.681625192238034	0.858552026195531	NA	ENSG00000054523.20:O008	Mitotic_Cycling - Interphase
513	4.00825724108512	-0.111271074293554	0.680616852146535	0.473634923237358	NA	ENSG00000054523.20:O009	Mitotic_Cycling - Interphase
514	0.350339372044502	0.0258897267021778	0.702732295688568	0.692194218734874	NA	ENSG00000054523.20:O010	Mitotic_Cycling - Interphase
515	4.99718152103892	0.013037226588033	0.672879473160386	0.933847298237914	NA	ENSG00000054523.20:O011	Mitotic_Cycling - Interphase
516	7.98075016813554	-0.179258959386535	0.669840308658078	0.351139691281793	NA	ENSG00000054523.20:O012	Mitotic_Cycling - Interphase
517	1.3782202857127	0.0357122713731798	0.697996477878692	0.689570581309251	NA	ENSG00000054523.20:O013	Mitotic_Cycling - Interphase
518	1.16405219004613	0.0245401753287002	0.697811001842898	0.781620577780694	NA	ENSG00000054523.20:O014	Mitotic_Cycling - Interphase
519	0	0	0.708047578943038	NA	NA	ENSG00000054523.20:O015	Mitotic_Cycling - Interphase
520	0.0335723663356929	0.0112114029543933	0.702522247681959	0.862465818315994	NA	ENSG00000054523.20:O016	Mitotic_Cycling - Interphase
521	0.102466464282284	-0.00286568513864924	0.702416478359826	0.964788235309874	NA	ENSG00000054523.20:O017	Mitotic_Cycling - Interphase
522	2.81790872588327	0.0267999057280883	0.686225972347302	0.832337552918556	NA	ENSG00000054523.20:O018	Mitotic_Cycling - Interphase
523	2.10769301000683	0.021106117658473	0.693529696836374	0.839286817999332	NA	ENSG00000054523.20:O019	Mitotic_Cycling - Interphase
524	0	0	0.708047578943038	NA	NA	ENSG00000054523.20:O020	Mitotic_Cycling - Interphase
525	3.51343991574411	-0.0967699030505279	0.681355551323866	0.519323339336268	NA	ENSG00000054523.20:O021	Mitotic_Cycling - Interphase
526	1.79932494966444	0.0146155799985405	0.695200958727037	0.881076036251922	NA	ENSG00000054523.20:O022	Mitotic_Cycling - Interphase
527	0.146388373141528	0.0161339147722496	0.702559219495029	0.803884600841545	NA	ENSG00000054523.20:O023	Mitotic_Cycling - Interphase
528	4.17495572246497	0.04538498579689	0.678903018366745	0.756654779694233	NA	ENSG00000054523.20:O024	Mitotic_Cycling - Interphase
529	0.31445683941196	0.00478643834291749	0.702398783440777	0.941357657207102	NA	ENSG00000054523.20:O025	Mitotic_Cycling - Interphase
530	2.6926069102762	0.0376276729152916	0.684159483843499	0.777335551130093	NA	ENSG00000054523.20:O026	Mitotic_Cycling - Interphase
531	0.893688412487406	-0.00482730631289704	0.699267837056734	0.952361687749697	NA	ENSG00000054523.20:O027	Mitotic_Cycling - Interphase
532	4.62299652148678	-0.130484638922225	0.672931348535948	0.454608003549353	NA	ENSG00000054523.20:O028	Mitotic_Cycling - Interphase
533	0	0	0.708047578943038	NA	NA	ENSG00000054523.20:O029	Mitotic_Cycling - Interphase
534	0	0	0.708047578943038	NA	NA	ENSG00000054523.20:O030	Mitotic_Cycling - Interphase
535	4.21993882328887	0.0106285610741717	0.676303823751756	0.943421866984079	NA	ENSG00000054523.20:O031	Mitotic_Cycling - Interphase
536	1.28851855929412	0.0136986745841489	0.70003221599855	0.860134185033175	NA	ENSG00000054523.20:O032	Mitotic_Cycling - Interphase
537	0.769141581116311	0.0140648350053524	0.702188843049603	0.833316681976124	NA	ENSG00000054523.20:O033	Mitotic_Cycling - Interphase
538	2.89712074374368	0.103737429303669	0.684238159865491	0.476146881655558	NA	ENSG00000054523.20:O034	Mitotic_Cycling - Interphase
539	1.68584397785782	0.00262452816239956	0.691411191563087	0.980997882169317	NA	ENSG00000054523.20:O035	Mitotic_Cycling - Interphase
540	2.37879130176713	0.00739720611405727	0.684257852345103	0.954895190132613	NA	ENSG00000054523.20:O036	Mitotic_Cycling - Interphase
541	2.67284334547018	0.0201481113558284	0.686416951892787	0.872533611778906	NA	ENSG00000054523.20:O037	Mitotic_Cycling - Interphase
542	1529.65530214495	0.317130387068165	0.15814638770947	0.0362062604516128	0.143047074991331	ENSG00000142657.21:O001	Mitotic_Cycling - Interphase
543	7.48113722664587	-0.37420557584155	0.711846286072491	0.0744864968256064	NA	ENSG00000142657.21:O002	Mitotic_Cycling - Interphase
544	70.8937928510949	-0.773467006536304	0.816787264773428	0.00664450848095298	0.0436192195352364	ENSG00000142657.21:O003	Mitotic_Cycling - Interphase
545	68.0825692045389	0.553338607577978	0.384064340326505	0.0617739513573748	0.202921984385522	ENSG00000175279.22:O001	Mitotic_Cycling - Interphase
546	3.98108522282033	0.00551526474849023	0.67618215803534	0.97065499479436	NA	ENSG00000175279.22:O002	Mitotic_Cycling - Interphase
547	2.13168713881984	-0.00566262201567618	0.690391155612531	0.960186549843752	NA	ENSG00000175279.22:O003	Mitotic_Cycling - Interphase
548	3.94776758115096	-0.0146915413066819	0.678156251870994	0.919724072979378	NA	ENSG00000175279.22:O004	Mitotic_Cycling - Interphase
549	2.66602592183913	-0.0230344412411595	0.681507287318836	0.867780453567603	NA	ENSG00000175279.22:O005	Mitotic_Cycling - Interphase
550	2.93004371711096	-0.137331172037728	0.68410773866704	0.37734718188917	NA	ENSG00000175279.22:O006	Mitotic_Cycling - Interphase
551	3.27368823903725	-0.325311189730638	0.721656294610736	0.0597200080620232	NA	ENSG00000241563.4:O001	Mitotic_Cycling - Interphase
552	1.46717722925087	0.0689457029057228	0.692087823646408	0.554578021292233	NA	ENSG00000241563.4:O002	Mitotic_Cycling - Interphase
553	0.623271598379982	-0.0246214596332625	0.702702833815619	0.706329676211449	NA	ENSG00000241563.4:O003	Mitotic_Cycling - Interphase
554	0.447043047009758	-0.0107942456969922	0.7023997706063	0.868866839618167	NA	ENSG00000241563.4:O004	Mitotic_Cycling - Interphase
555	0	0	0.708047578943038	NA	NA	ENSG00000241563.4:O005	Mitotic_Cycling - Interphase
556	0	0	0.708047578943038	NA	NA	ENSG00000241563.4:O006	Mitotic_Cycling - Interphase
557	174.329697080388	0.320910201957107	0.274242546794546	0.181200322736988	0.388287062303306	ENSG00000142655.13:O001	Mitotic_Cycling - Interphase
558	1055.27715926756	0.427771183274151	0.186575046339132	0.0147325419140829	0.0777270601375373	ENSG00000120948.19:O001	Mitotic_Cycling - Interphase
559	4.91792983103835	0.11247846607065	0.678490620795954	0.481637848602551	NA	ENSG00000120948.19:O002	Mitotic_Cycling - Interphase
560	0	0	0.708047578943038	NA	NA	ENSG00000120948.19:O003	Mitotic_Cycling - Interphase
561	0	0	0.708047578943038	NA	NA	ENSG00000120948.19:O004	Mitotic_Cycling - Interphase
562	12.8154086387775	-0.0332339466324652	0.64297616128076	0.872292605596106	NA	ENSG00000120948.19:O005	Mitotic_Cycling - Interphase
563	0.154148184281411	-0.000426255212715528	0.702458821488807	0.99473896648332	NA	ENSG00000120948.19:O006	Mitotic_Cycling - Interphase
564	19.1248784874122	-0.14813694074175	0.642110119510229	0.50263943218759	0.698301964223659	ENSG00000120948.19:O007	Mitotic_Cycling - Interphase
565	30.5993524037576	-0.313932185066893	0.62164868008298	0.244305065825564	0.46406026284575	ENSG00000120948.19:O008	Mitotic_Cycling - Interphase
566	23.2065708926888	0.0528145837358241	0.601925524324798	0.833206275078785	0.914750555283033	ENSG00000120948.19:O009	Mitotic_Cycling - Interphase
567	8.81972446816906	-0.0145195422567083	0.673524590015333	0.9257427067243	NA	ENSG00000120948.19:O010	Mitotic_Cycling - Interphase
568	12.5939271106803	0.0393019963762821	0.657098267684539	0.833272948161693	NA	ENSG00000120948.19:O011	Mitotic_Cycling - Interphase
569	4.92114987577584	-0.1308877244521	0.67208939246398	0.457172090605688	NA	ENSG00000120948.19:O012	Mitotic_Cycling - Interphase
570	0	0	0.708047578943038	NA	NA	ENSG00000120948.19:O013	Mitotic_Cycling - Interphase
571	0.0731941865707638	0.0105383085778589	0.702497162153178	0.870830654388861	NA	ENSG00000120948.19:O014	Mitotic_Cycling - Interphase
572	0.226441868699477	-0.000426147129480016	0.702458821433443	0.994740300475658	NA	ENSG00000120948.19:O015	Mitotic_Cycling - Interphase
573	0.665365077359427	-0.000884239503096363	0.702413583002039	0.989130286450033	NA	ENSG00000120948.19:O016	Mitotic_Cycling - Interphase
574	2.17456268465913	-0.0359286365195762	0.693172761917589	0.736892064325574	NA	ENSG00000120948.19:O017	Mitotic_Cycling - Interphase
575	0.913887313147716	-0.0152446391998135	0.702560459661873	0.814201712640422	NA	ENSG00000120948.19:O018	Mitotic_Cycling - Interphase
576	0.880306013013361	-0.0235647868775494	0.702679346831674	0.718212331687365	NA	ENSG00000120948.19:O019	Mitotic_Cycling - Interphase
577	6.24074844793679	-0.139169279213584	0.676935332820793	0.412253604845026	NA	ENSG00000120948.19:O020	Mitotic_Cycling - Interphase
578	2.40194530226129	-0.031021243899471	0.69153333164844	0.78100968687056	NA	ENSG00000120948.19:O021	Mitotic_Cycling - Interphase
579	0.922007151497524	-0.0246209631765269	0.702702819104992	0.706335320240842	NA	ENSG00000120948.19:O022	Mitotic_Cycling - Interphase
580	0.489626525434211	0.0143026925980495	0.702435085187503	0.827102167261565	NA	ENSG00000120948.19:O023	Mitotic_Cycling - Interphase
581	0.884947637071718	0.0126549157158767	0.702418590560075	0.846622468526051	NA	ENSG00000120948.19:O024	Mitotic_Cycling - Interphase
582	0.139287153389709	-0.0118267807166463	0.702525363346366	0.855067458746097	NA	ENSG00000120948.19:O025	Mitotic_Cycling - Interphase
583	0.308296368562823	-0.00042595010643499	0.702458821332447	0.994742732187114	NA	ENSG00000120948.19:O026	Mitotic_Cycling - Interphase
584	1.44298652403547	0.00367316935651506	0.695053475115372	0.97003949954172	NA	ENSG00000120948.19:O027	Mitotic_Cycling - Interphase
585	1.85197577814958	-0.0222237721328199	0.695169013630235	0.821348202697157	NA	ENSG00000120948.19:O028	Mitotic_Cycling - Interphase
586	2.12149079669645	-0.0475533886638557	0.683839295405177	0.724822473146373	NA	ENSG00000120948.19:O029	Mitotic_Cycling - Interphase
587	0.615511787240098	-0.00794407271609854	0.70231923448799	0.903688998543026	NA	ENSG00000120948.19:O030	Mitotic_Cycling - Interphase
588	2.35476351570402	0.0540134588242858	0.690251426143768	0.6496645120549	NA	ENSG00000120948.19:O031	Mitotic_Cycling - Interphase
589	1.76352596460126	0.0570534140820253	0.692099345708122	0.616756140759047	NA	ENSG00000120948.19:O032	Mitotic_Cycling - Interphase
590	0	0	0.708047578943038	NA	NA	ENSG00000171819.5:O001	Mitotic_Cycling - Interphase
591	0	0	0.708047578943038	NA	NA	ENSG00000171819.5:O002	Mitotic_Cycling - Interphase
592	0	0	0.708047578943038	NA	NA	ENSG00000171819.5:O003	Mitotic_Cycling - Interphase
593	0	0	0.708047578943038	NA	NA	ENSG00000171819.5:O004	Mitotic_Cycling - Interphase
594	0	0	0.708047578943038	NA	NA	ENSG00000171819.5:O005	Mitotic_Cycling - Interphase
595	0	0	0.708047578943038	NA	NA	ENSG00000171819.5:O006	Mitotic_Cycling - Interphase
596	0	0	0.708047578943038	NA	NA	ENSG00000171819.5:O007	Mitotic_Cycling - Interphase
597	0	0	0.708047578943038	NA	NA	ENSG00000171819.5:O008	Mitotic_Cycling - Interphase
598	0	0	0.708047578943038	NA	NA	ENSG00000171819.5:O009	Mitotic_Cycling - Interphase
599	0	0	0.708047578943038	NA	NA	ENSG00000171819.5:O010	Mitotic_Cycling - Interphase
600	0	0	0.708047578943038	NA	NA	ENSG00000171819.5:O011	Mitotic_Cycling - Interphase
601	7.27918615102075	0.18018504107513	0.667772580879093	0.356640138600326	NA	ENSG00000120942.14:O001	Mitotic_Cycling - Interphase
602	203.312010428627	0.560546005407122	0.274732807708556	0.0195380368488509	0.094886802717153	ENSG00000120942.14:O002	Mitotic_Cycling - Interphase
603	2.4519223553231	-0.0249672926846586	0.683173637343772	0.85261578286023	NA	ENSG00000120942.14:O003	Mitotic_Cycling - Interphase
604	7.44306958770449	-0.212163994020641	0.681385686190685	0.252231377575373	NA	ENSG00000120942.14:O004	Mitotic_Cycling - Interphase
605	8.28928867793057	0.0996647030644434	0.659522749999431	0.599803495672858	NA	ENSG00000120942.14:O005	Mitotic_Cycling - Interphase
606	5.7096497610146	0.0893672925439462	0.676744406157347	0.57197552029005	NA	ENSG00000120942.14:O006	Mitotic_Cycling - Interphase
607	2.38036516336527	-0.0267562832144633	0.687327774452101	0.828573528931728	NA	ENSG00000120942.14:O007	Mitotic_Cycling - Interphase
608	1.60526477541447	-0.00986023784357493	0.698587984887339	0.906553573518688	NA	ENSG00000120942.14:O008	Mitotic_Cycling - Interphase
609	2.61698857343028	-0.15828972757091	0.688297006822924	0.304303073443621	NA	ENSG00000120942.14:O009	Mitotic_Cycling - Interphase
610	2.12255404089853	0.035889889901126	0.690277612086254	0.757064900942513	NA	ENSG00000120942.14:O010	Mitotic_Cycling - Interphase
611	1.87469039649831	0.0202949786113428	0.689708168063593	0.86133589808198	NA	ENSG00000120942.14:O011	Mitotic_Cycling - Interphase
612	3.0710305046768	-0.0338647213094699	0.689863619006768	0.772260423715529	NA	ENSG00000120942.14:O012	Mitotic_Cycling - Interphase
613	0.146388373141528	0.0161339147722496	0.702559219495029	0.803884600841545	NA	ENSG00000120942.14:O013	Mitotic_Cycling - Interphase
614	0.805552732901834	-0.00201259668999068	0.701908096701834	0.976293343311506	NA	ENSG00000120942.14:O014	Mitotic_Cycling - Interphase
615	2.9870701299073	0.0357088344328406	0.684669245722304	0.786041986508292	NA	ENSG00000120942.14:O015	Mitotic_Cycling - Interphase
616	0.987941755121195	-0.00676425479004333	0.698378260790953	0.936397366746086	NA	ENSG00000120942.14:O016	Mitotic_Cycling - Interphase
617	6.66054500112728	0.045300498078351	0.669537719390572	0.784569335409483	NA	ENSG00000120942.14:O017	Mitotic_Cycling - Interphase
618	2.87106300084473	-0.0352630156438559	0.658743879179744	0.847864168778207	NA	ENSG00000204624.8:O001	Mitotic_Cycling - Interphase
619	0.373848860438994	-0.0218506594186576	0.702645356781959	0.737638194294892	NA	ENSG00000204624.8:O002	Mitotic_Cycling - Interphase
620	57.6109510787017	0.0776225670959273	0.442329878272106	0.797584139802961	0.892502333117452	ENSG00000132879.14:O001	Mitotic_Cycling - Interphase
621	18.7346555350967	0.390633822112661	0.657859005365679	0.137385296337534	0.329613045302472	ENSG00000132879.14:O002	Mitotic_Cycling - Interphase
622	0.476855799664052	-0.025286217538471	0.702805989327251	0.696707407232943	NA	ENSG00000132879.14:O003	Mitotic_Cycling - Interphase
623	0.709907923284551	0.0162521921227235	0.702561050172054	0.802484819725992	NA	ENSG00000132879.14:O004	Mitotic_Cycling - Interphase
624	0	0	0.708047578943038	NA	NA	ENSG00000132879.14:O005	Mitotic_Cycling - Interphase
625	0	0	0.708047578943038	NA	NA	ENSG00000132879.14:O006	Mitotic_Cycling - Interphase
626	0	0	0.708047578943038	NA	NA	ENSG00000132879.14:O007	Mitotic_Cycling - Interphase
627	0	0	0.708047578943038	NA	NA	ENSG00000132879.14:O008	Mitotic_Cycling - Interphase
628	0	0	0.708047578943038	NA	NA	ENSG00000132879.14:O009	Mitotic_Cycling - Interphase
629	31.2649744903378	0.336022872185746	0.543784519964438	0.269356833718335	0.491656790382531	ENSG00000116663.11:O001	Mitotic_Cycling - Interphase
630	0	0	0.708047578943038	NA	NA	ENSG00000116663.11:O002	Mitotic_Cycling - Interphase
631	0.173411766997162	0.00372208123808763	0.702309911977424	0.954709352724217	NA	ENSG00000162490.7:O001	Mitotic_Cycling - Interphase
632	0	0	0.708047578943038	NA	NA	ENSG00000162490.7:O002	Mitotic_Cycling - Interphase
633	0	0	0.708047578943038	NA	NA	ENSG00000162490.7:O003	Mitotic_Cycling - Interphase
634	0	0	0.708047578943038	NA	NA	ENSG00000162490.7:O004	Mitotic_Cycling - Interphase
635	0	0	0.708047578943038	NA	NA	ENSG00000162490.7:O005	Mitotic_Cycling - Interphase
636	0	0	0.708047578943038	NA	NA	ENSG00000162490.7:O006	Mitotic_Cycling - Interphase
637	0	0	0.708047578943038	NA	NA	ENSG00000162490.7:O007	Mitotic_Cycling - Interphase
638	0	0	0.708047578943038	NA	NA	ENSG00000162490.7:O008	Mitotic_Cycling - Interphase
639	0	0	0.708047578943038	NA	NA	ENSG00000162490.7:O009	Mitotic_Cycling - Interphase
640	0	0	0.708047578943038	NA	NA	ENSG00000162490.7:O010	Mitotic_Cycling - Interphase
641	0	0	0.708047578943038	NA	NA	ENSG00000162490.7:O011	Mitotic_Cycling - Interphase
642	0	0	0.708047578943038	NA	NA	ENSG00000162490.7:O012	Mitotic_Cycling - Interphase
643	0	0	0.708047578943038	NA	NA	ENSG00000162490.7:O013	Mitotic_Cycling - Interphase
644	0	0	0.708047578943038	NA	NA	ENSG00000162490.7:O014	Mitotic_Cycling - Interphase
645	0	0	0.708047578943038	NA	NA	ENSG00000162490.7:O015	Mitotic_Cycling - Interphase
646	0	0	0.708047578943038	NA	NA	ENSG00000162490.7:O016	Mitotic_Cycling - Interphase
647	0	0	0.708047578943038	NA	NA	ENSG00000162490.7:O017	Mitotic_Cycling - Interphase
648	0	0	0.708047578943038	NA	NA	ENSG00000162490.7:O018	Mitotic_Cycling - Interphase
649	0	0	0.708047578943038	NA	NA	ENSG00000162490.7:O019	Mitotic_Cycling - Interphase
650	0	0	0.708047578943038	NA	NA	ENSG00000162490.7:O020	Mitotic_Cycling - Interphase
651	0	0	0.708047578943038	NA	NA	ENSG00000162490.7:O021	Mitotic_Cycling - Interphase
652	0	0	0.708047578943038	NA	NA	ENSG00000162490.7:O022	Mitotic_Cycling - Interphase
653	0	0	0.708047578943038	NA	NA	ENSG00000162490.7:O023	Mitotic_Cycling - Interphase
654	0	0	0.708047578943038	NA	NA	ENSG00000162490.7:O024	Mitotic_Cycling - Interphase
655	0.139287153389709	-0.0118267807166463	0.702525363346366	0.855067458746097	NA	ENSG00000162490.7:O025	Mitotic_Cycling - Interphase
656	0	0	0.708047578943038	NA	NA	ENSG00000162490.7:O026	Mitotic_Cycling - Interphase
657	0	0	0.708047578943038	NA	NA	ENSG00000162490.7:O027	Mitotic_Cycling - Interphase
658	0	0	0.708047578943038	NA	NA	ENSG00000162490.7:O028	Mitotic_Cycling - Interphase
659	0.226441868699477	-0.000426147129480016	0.702458821433443	0.994740300475658	NA	ENSG00000162490.7:O029	Mitotic_Cycling - Interphase
660	0	0	0.708047578943038	NA	NA	ENSG00000162490.7:O030	Mitotic_Cycling - Interphase
661	0	0	0.708047578943038	NA	NA	ENSG00000162490.7:O031	Mitotic_Cycling - Interphase
662	0	0	0.708047578943038	NA	NA	ENSG00000162490.7:O032	Mitotic_Cycling - Interphase
663	327.176688384699	0.69080330260708	0.33818429612397	0.0125836087655224	0.0691704217599327	ENSG00000177674.16:O001	Mitotic_Cycling - Interphase
664	29.0896959885495	-0.126184242748824	0.546432748955012	0.661056871488246	0.811521551013022	ENSG00000177674.16:O002	Mitotic_Cycling - Interphase
665	6.08257142048273	0.00586537943563478	0.663409074671896	0.97323793248315	NA	ENSG00000177674.16:O003	Mitotic_Cycling - Interphase
666	6.9359025689687	0.134610986320256	0.61820297644165	0.579932315040397	NA	ENSG00000215910.8:O001	Mitotic_Cycling - Interphase
667	1.59228522605743	0.0585714646306869	0.688150644263731	0.641103651229382	NA	ENSG00000215910.8:O002	Mitotic_Cycling - Interphase
668	57.8409124366126	-0.80438532343303	0.483500206266576	0.0154774364906494	0.0804162069194577	ENSG00000011021.23:O001	Mitotic_Cycling - Interphase
669	3.08961449526176	0.0192358967410356	0.683026577862026	0.886185727256962	NA	ENSG00000011021.23:O002	Mitotic_Cycling - Interphase
670	3.70471577979416	0.0102544975044418	0.678916105875669	0.943189410575107	NA	ENSG00000011021.23:O003	Mitotic_Cycling - Interphase
671	0.680586135461054	0.00570798888251104	0.702347687013185	0.930437343185088	NA	ENSG00000011021.23:O004	Mitotic_Cycling - Interphase
672	3.34377840288883	-0.0147540880070669	0.690983762185265	0.895134072427107	NA	ENSG00000011021.23:O005	Mitotic_Cycling - Interphase
673	2.05194779521431	-0.0262882201594385	0.693645654554242	0.800765405976001	NA	ENSG00000011021.23:O006	Mitotic_Cycling - Interphase
674	3.44204158	-0.0192456962466908	0.682538792927923	0.887143844563279	NA	ENSG00000011021.23:O007	Mitotic_Cycling - Interphase
675	5.15728714241633	0.0381919202048124	0.66673437101647	0.822555569944467	NA	ENSG00000011021.23:O008	Mitotic_Cycling - Interphase
676	2.59449871650664	-0.0599909142913811	0.690603018057443	0.614315739336019	NA	ENSG00000011021.23:O009	Mitotic_Cycling - Interphase
677	6.51107104339877	-0.0454448677498984	0.673214916688928	0.774394219121734	NA	ENSG00000011021.23:O010	Mitotic_Cycling - Interphase
678	0.461003575748762	-0.015245254818977	0.702560470886551	0.814194349196949	NA	ENSG00000011021.23:O011	Mitotic_Cycling - Interphase
679	1253.0105116895	-0.122138081325245	0.167375974102672	0.443941126614639	0.651085728745012	ENSG00000083444.17:O001	Mitotic_Cycling - Interphase
680	21.583581916949	-0.347420951051007	0.673945867059066	0.145281596066993	0.339921476105623	ENSG00000083444.17:O002	Mitotic_Cycling - Interphase
681	52.0644907234947	-0.923246911343279	0.856759792065476	0.00316005864719159	0.0248334134749252	ENSG00000083444.17:O003	Mitotic_Cycling - Interphase
682	33.7149661204096	0.406185437976668	0.515044693011454	0.195397826124599	0.407298062712988	ENSG00000116688.18:O001	Mitotic_Cycling - Interphase
683	18.3785404336456	0.0324187839191215	0.589506663354757	0.900705946513132	0.950204103743915	ENSG00000116688.18:O002	Mitotic_Cycling - Interphase
684	593.886434723603	-0.566881621552283	0.196086323147976	0.00193749094172172	0.0169621566379945	ENSG00000116688.18:O003	Mitotic_Cycling - Interphase
685	30.1075706115371	-0.710741073974216	0.789603531072809	0.0108605767875903	0.0622550386593744	ENSG00000116688.18:O004	Mitotic_Cycling - Interphase
686	38.3569706242259	-0.0115851345133362	0.604321790043074	0.962690914022034	0.981145946309042	ENSG00000116688.18:O005	Mitotic_Cycling - Interphase
687	7.18535831876924	0.0216502595069176	0.659940334089848	0.904871155104042	NA	ENSG00000116688.18:O006	Mitotic_Cycling - Interphase
688	14.0510439809309	-0.0624773976399304	0.658231184484072	0.73820374076716	NA	ENSG00000116688.18:O007	Mitotic_Cycling - Interphase
689	37.3089505052868	-0.483593552953516	0.713101694025068	0.0538879012158205	0.186197601230374	ENSG00000116688.18:O008	Mitotic_Cycling - Interphase
690	7.0652853218594	0.0108737802301781	0.668243769315433	0.947810593725875	NA	ENSG00000116688.18:O009	Mitotic_Cycling - Interphase
691	7.97428595621945	0.130804202635664	0.679402617146345	0.421934540476135	NA	ENSG00000116688.18:O010	Mitotic_Cycling - Interphase
692	5.7731668535113	0.109322296036047	0.67841852716964	0.492319061744781	NA	ENSG00000116688.18:O011	Mitotic_Cycling - Interphase
693	5.95004186251519	-0.125247255462419	0.675210782490715	0.459127350501103	NA	ENSG00000116688.18:O012	Mitotic_Cycling - Interphase
694	33.189793473122	0.129693908181028	0.568340893683717	0.640603816118461	0.800536127544486	ENSG00000116688.18:O013	Mitotic_Cycling - Interphase
695	7.15060919784763	0.0389491891341309	0.671319237735531	0.809658710215853	NA	ENSG00000116688.18:O014	Mitotic_Cycling - Interphase
696	22.6211855487208	-0.532686172651213	0.740275666417753	0.0314879580254572	0.13110073161789	ENSG00000116688.18:O015	Mitotic_Cycling - Interphase
697	11.8403770377951	0.372462994310428	0.669812494773231	0.135282496204803	NA	ENSG00000116691.11:O001	Mitotic_Cycling - Interphase
698	145.987744264905	0.191554406723814	0.30834291212416	0.461520263420417	0.665916394064152	ENSG00000116691.11:O002	Mitotic_Cycling - Interphase
699	2.86971012389295	-0.121097939374347	0.679990846130199	0.446584801161555	NA	ENSG00000116691.11:O003	Mitotic_Cycling - Interphase
700	4.00320531441086	0.286221670279551	0.665942364484633	0.209222940963287	NA	ENSG00000120949.15:O001	Mitotic_Cycling - Interphase
701	0.154148184281411	-0.000426255212715528	0.702458821488807	0.99473896648332	NA	ENSG00000120949.15:O002	Mitotic_Cycling - Interphase
702	0.329317870303663	0.0162512451690461	0.702561034661075	0.802496036990805	NA	ENSG00000120949.15:O003	Mitotic_Cycling - Interphase
703	0.0731941865707638	0.0105383085778589	0.702497162153178	0.870830654388861	NA	ENSG00000120949.15:O004	Mitotic_Cycling - Interphase
704	0.234561707049285	-0.0152458727716215	0.702560482186881	0.814186957337021	NA	ENSG00000120949.15:O005	Mitotic_Cycling - Interphase
705	21.9118576005634	-0.217350206561496	0.532263717363481	0.465618997761998	0.668485867422486	ENSG00000028137.19:O001	Mitotic_Cycling - Interphase
706	0.139287153389709	-0.0118267807166463	0.702525363346366	0.855067458746097	NA	ENSG00000028137.19:O002	Mitotic_Cycling - Interphase
707	0.99792879690995	0.00654487599680044	0.699092427552414	0.936105561619231	NA	ENSG00000028137.19:O003	Mitotic_Cycling - Interphase
708	0	0	0.708047578943038	NA	NA	ENSG00000028137.19:O004	Mitotic_Cycling - Interphase
709	1.047874251091	-0.0338975153644691	0.701289524665565	0.649066589255802	NA	ENSG00000028137.19:O005	Mitotic_Cycling - Interphase
710	0	0	0.708047578943038	NA	NA	ENSG00000028137.19:O006	Mitotic_Cycling - Interphase
711	0	0	0.708047578943038	NA	NA	ENSG00000028137.19:O007	Mitotic_Cycling - Interphase
712	0.0731941865707638	0.0105383085778589	0.702497162153178	0.870830654388861	NA	ENSG00000028137.19:O008	Mitotic_Cycling - Interphase
713	0.842453884132366	-0.0100343566619311	0.70186358303824	0.883172905621528	NA	ENSG00000028137.19:O009	Mitotic_Cycling - Interphase
714	2.27681904821737	0.00915754794777278	0.688738972816757	0.938395482770902	NA	ENSG00000028137.19:O010	Mitotic_Cycling - Interphase
715	0	0	0.708047578943038	NA	NA	ENSG00000028137.19:O011	Mitotic_Cycling - Interphase
716	7.66602837672426	0.208196242720861	0.626868265964794	0.398291128615886	NA	ENSG00000048707.15:O001	Mitotic_Cycling - Interphase
717	791.445605545742	-1.50854372935641	0.404934440590405	3.16003915347401e-06	6.96071755927264e-05	ENSG00000048707.15:O002	Mitotic_Cycling - Interphase
718	0.424024523446062	0.0141376416246084	0.702420672681385	0.829233638916632	NA	ENSG00000048707.15:O003	Mitotic_Cycling - Interphase
719	3.80454135484353	-0.0215997229152512	0.674632260539819	0.88829365751301	NA	ENSG00000048707.15:O004	Mitotic_Cycling - Interphase
720	0	0	0.708047578943038	NA	NA	ENSG00000048707.15:O005	Mitotic_Cycling - Interphase
721	3.46293570193356	-0.0329522808610487	0.680985287056499	0.814409278916043	NA	ENSG00000048707.15:O006	Mitotic_Cycling - Interphase
722	2.80133794967244	0.0380654720868456	0.689637718441245	0.747414083539012	NA	ENSG00000048707.15:O007	Mitotic_Cycling - Interphase
723	0.908947124911218	-0.0131652653631373	0.70142085452119	0.852602012760021	NA	ENSG00000048707.15:O008	Mitotic_Cycling - Interphase
724	1.10132318891933	-0.0134007749406202	0.698882901913158	0.871628180358921	NA	ENSG00000048707.15:O009	Mitotic_Cycling - Interphase
725	2.13143598268288	-0.0319272993846506	0.694505075232124	0.754000661598808	NA	ENSG00000048707.15:O010	Mitotic_Cycling - Interphase
726	2.55389235007921	0.0186589220898786	0.691509791047276	0.865929231828339	NA	ENSG00000048707.15:O011	Mitotic_Cycling - Interphase
727	0.760097862668365	-0.00350949500170384	0.702251151197352	0.957503967704627	NA	ENSG00000048707.15:O012	Mitotic_Cycling - Interphase
728	1.75182336754107	0.0101250613745276	0.694877060232979	0.918236601458242	NA	ENSG00000048707.15:O013	Mitotic_Cycling - Interphase
729	0.969749422003784	0.019425475400532	0.702480850648475	0.767872944996638	NA	ENSG00000048707.15:O014	Mitotic_Cycling - Interphase
730	0	0	0.708047578943038	NA	NA	ENSG00000048707.15:O015	Mitotic_Cycling - Interphase
731	2.04942078024753	0.0247031663766657	0.69315524106592	0.815145333548749	NA	ENSG00000048707.15:O016	Mitotic_Cycling - Interphase
732	2.54379132254961	0.0251580678822438	0.681987835019495	0.854654303296367	NA	ENSG00000048707.15:O017	Mitotic_Cycling - Interphase
733	0.29343533767112	-0.011826273537295	0.702525356150583	0.855073604242739	NA	ENSG00000048707.15:O018	Mitotic_Cycling - Interphase
734	0.820773791003461	0.00302128918404334	0.701821317435109	0.964672172797711	NA	ENSG00000048707.15:O019	Mitotic_Cycling - Interphase
735	1.25312602610658	0.0012700396927412	0.700247159864863	0.986700555177957	NA	ENSG00000048707.15:O020	Mitotic_Cycling - Interphase
736	2.02473505056827	0.00457382772778191	0.69538752926569	0.962230172617017	NA	ENSG00000048707.15:O021	Mitotic_Cycling - Interphase
737	0.753780322031817	0.00925330249401818	0.702352641929139	0.887724952305772	NA	ENSG00000048707.15:O022	Mitotic_Cycling - Interphase
738	0.219582559712291	0.0206309740087641	0.702622260257448	0.751613829867733	NA	ENSG00000048707.15:O023	Mitotic_Cycling - Interphase
739	0.373848860438994	-0.0218506594186576	0.702645356781959	0.737638194294892	NA	ENSG00000048707.15:O024	Mitotic_Cycling - Interphase
740	0	0	0.708047578943038	NA	NA	ENSG00000048707.15:O025	Mitotic_Cycling - Interphase
741	0	0	0.708047578943038	NA	NA	ENSG00000204518.3:O001	Mitotic_Cycling - Interphase
742	0	0	0.708047578943038	NA	NA	ENSG00000204518.3:O002	Mitotic_Cycling - Interphase
743	0	0	0.708047578943038	NA	NA	ENSG00000204518.3:O003	Mitotic_Cycling - Interphase
744	0	0	0.708047578943038	NA	NA	ENSG00000188984.12:O001	Mitotic_Cycling - Interphase
745	0	0	0.708047578943038	NA	NA	ENSG00000188984.12:O002	Mitotic_Cycling - Interphase
746	0	0	0.708047578943038	NA	NA	ENSG00000188984.12:O003	Mitotic_Cycling - Interphase
747	0	0	0.708047578943038	NA	NA	ENSG00000188984.12:O004	Mitotic_Cycling - Interphase
748	0	0	0.708047578943038	NA	NA	ENSG00000188984.12:O005	Mitotic_Cycling - Interphase
749	0	0	0.708047578943038	NA	NA	ENSG00000188984.12:O006	Mitotic_Cycling - Interphase
750	0	0	0.708047578943038	NA	NA	ENSG00000188984.12:O007	Mitotic_Cycling - Interphase
751	0	0	0.708047578943038	NA	NA	ENSG00000188984.12:O008	Mitotic_Cycling - Interphase
752	0	0	0.708047578943038	NA	NA	ENSG00000188984.12:O009	Mitotic_Cycling - Interphase
753	0	0	0.708047578943038	NA	NA	ENSG00000188984.12:O010	Mitotic_Cycling - Interphase
754	0	0	0.708047578943038	NA	NA	ENSG00000188984.12:O011	Mitotic_Cycling - Interphase
755	0	0	0.708047578943038	NA	NA	ENSG00000188984.12:O012	Mitotic_Cycling - Interphase
756	0	0	0.708047578943038	NA	NA	ENSG00000188984.12:O013	Mitotic_Cycling - Interphase
757	0	0	0.708047578943038	NA	NA	ENSG00000188984.12:O014	Mitotic_Cycling - Interphase
758	0	0	0.708047578943038	NA	NA	ENSG00000188984.12:O015	Mitotic_Cycling - Interphase
759	0	0	0.708047578943038	NA	NA	ENSG00000188984.12:O016	Mitotic_Cycling - Interphase
760	0	0	0.708047578943038	NA	NA	ENSG00000188984.12:O017	Mitotic_Cycling - Interphase
761	0	0	0.708047578943038	NA	NA	ENSG00000157330.10:O001	Mitotic_Cycling - Interphase
762	0	0	0.708047578943038	NA	NA	ENSG00000157330.10:O002	Mitotic_Cycling - Interphase
763	0	0	0.708047578943038	NA	NA	ENSG00000157330.10:O003	Mitotic_Cycling - Interphase
764	0	0	0.708047578943038	NA	NA	ENSG00000157330.10:O004	Mitotic_Cycling - Interphase
765	0	0	0.708047578943038	NA	NA	ENSG00000157330.10:O005	Mitotic_Cycling - Interphase
766	0	0	0.708047578943038	NA	NA	ENSG00000157330.10:O006	Mitotic_Cycling - Interphase
767	0.0731941865707638	0.0105383085778589	0.702497162153178	0.870830654388861	NA	ENSG00000157330.10:O007	Mitotic_Cycling - Interphase
768	0	0	0.708047578943038	NA	NA	ENSG00000157330.10:O008	Mitotic_Cycling - Interphase
769	0	0	0.708047578943038	NA	NA	ENSG00000157330.10:O009	Mitotic_Cycling - Interphase
770	0	0	0.708047578943038	NA	NA	ENSG00000157330.10:O010	Mitotic_Cycling - Interphase
771	0	0	0.708047578943038	NA	NA	ENSG00000157330.10:O011	Mitotic_Cycling - Interphase
772	0	0	0.708047578943038	NA	NA	ENSG00000157330.10:O012	Mitotic_Cycling - Interphase
773	0	0	0.708047578943038	NA	NA	ENSG00000157330.10:O013	Mitotic_Cycling - Interphase
774	0	0	0.708047578943038	NA	NA	ENSG00000116726.5:O001	Mitotic_Cycling - Interphase
775	0	0	0.708047578943038	NA	NA	ENSG00000116726.5:O002	Mitotic_Cycling - Interphase
776	0	0	0.708047578943038	NA	NA	ENSG00000116726.5:O003	Mitotic_Cycling - Interphase
777	0	0	0.708047578943038	NA	NA	ENSG00000116726.5:O004	Mitotic_Cycling - Interphase
778	0	0	0.708047578943038	NA	NA	ENSG00000116726.5:O005	Mitotic_Cycling - Interphase
779	0	0	0.708047578943038	NA	NA	ENSG00000116726.5:O006	Mitotic_Cycling - Interphase
780	0	0	0.708047578943038	NA	NA	ENSG00000116726.5:O007	Mitotic_Cycling - Interphase
781	0	0	0.708047578943038	NA	NA	ENSG00000116726.5:O008	Mitotic_Cycling - Interphase
782	0	0	0.708047578943038	NA	NA	ENSG00000116726.5:O009	Mitotic_Cycling - Interphase
783	0	0	0.708047578943038	NA	NA	ENSG00000116726.5:O010	Mitotic_Cycling - Interphase
784	0	0	0.708047578943038	NA	NA	ENSG00000116726.5:O011	Mitotic_Cycling - Interphase
785	0	0	0.708047578943038	NA	NA	ENSG00000116721.9:O001	Mitotic_Cycling - Interphase
786	0	0	0.708047578943038	NA	NA	ENSG00000116721.9:O002	Mitotic_Cycling - Interphase
787	0	0	0.708047578943038	NA	NA	ENSG00000116721.9:O003	Mitotic_Cycling - Interphase
788	0	0	0.708047578943038	NA	NA	ENSG00000116721.9:O004	Mitotic_Cycling - Interphase
789	0	0	0.708047578943038	NA	NA	ENSG00000116721.9:O005	Mitotic_Cycling - Interphase
790	0	0	0.708047578943038	NA	NA	ENSG00000120952.4:O001	Mitotic_Cycling - Interphase
791	0	0	0.708047578943038	NA	NA	ENSG00000120952.4:O002	Mitotic_Cycling - Interphase
792	0	0	0.708047578943038	NA	NA	ENSG00000204510.6:O001	Mitotic_Cycling - Interphase
793	0	0	0.708047578943038	NA	NA	ENSG00000204510.6:O002	Mitotic_Cycling - Interphase
794	0	0	0.708047578943038	NA	NA	ENSG00000204510.6:O003	Mitotic_Cycling - Interphase
795	0	0	0.708047578943038	NA	NA	ENSG00000277058.3:O001	Mitotic_Cycling - Interphase
796	0	0	0.708047578943038	NA	NA	ENSG00000277058.3:O002	Mitotic_Cycling - Interphase
797	0	0	0.708047578943038	NA	NA	ENSG00000277058.3:O003	Mitotic_Cycling - Interphase
798	0	0	0.708047578943038	NA	NA	ENSG00000277058.3:O004	Mitotic_Cycling - Interphase
799	0	0	0.708047578943038	NA	NA	ENSG00000277058.3:O005	Mitotic_Cycling - Interphase
800	0	0	0.708047578943038	NA	NA	ENSG00000277058.3:O006	Mitotic_Cycling - Interphase
801	0	0	0.708047578943038	NA	NA	ENSG00000229571.7:O001	Mitotic_Cycling - Interphase
802	0	0	0.708047578943038	NA	NA	ENSG00000229571.7:O002	Mitotic_Cycling - Interphase
803	0	0	0.708047578943038	NA	NA	ENSG00000204505.5:O001	Mitotic_Cycling - Interphase
804	0	0	0.708047578943038	NA	NA	ENSG00000204505.5:O002	Mitotic_Cycling - Interphase
805	0	0	0.708047578943038	NA	NA	ENSG00000204505.5:O003	Mitotic_Cycling - Interphase
806	0	0	0.708047578943038	NA	NA	ENSG00000204505.5:O004	Mitotic_Cycling - Interphase
807	0	0	0.708047578943038	NA	NA	ENSG00000204505.5:O005	Mitotic_Cycling - Interphase
808	0	0	0.708047578943038	NA	NA	ENSG00000204505.5:O006	Mitotic_Cycling - Interphase
809	0	0	0.708047578943038	NA	NA	ENSG00000204505.5:O007	Mitotic_Cycling - Interphase
810	0	0	0.708047578943038	NA	NA	ENSG00000270601.5:O001	Mitotic_Cycling - Interphase
811	0	0	0.708047578943038	NA	NA	ENSG00000270601.5:O002	Mitotic_Cycling - Interphase
812	0	0	0.708047578943038	NA	NA	ENSG00000270601.5:O003	Mitotic_Cycling - Interphase
813	0	0	0.708047578943038	NA	NA	ENSG00000237700.2:O001	Mitotic_Cycling - Interphase
814	0	0	0.708047578943038	NA	NA	ENSG00000204501.7:O001	Mitotic_Cycling - Interphase
815	0	0	0.708047578943038	NA	NA	ENSG00000204501.7:O002	Mitotic_Cycling - Interphase
816	0	0	0.708047578943038	NA	NA	ENSG00000204479.4:O001	Mitotic_Cycling - Interphase
817	0	0	0.708047578943038	NA	NA	ENSG00000204479.4:O002	Mitotic_Cycling - Interphase
818	0	0	0.708047578943038	NA	NA	ENSG00000204478.11:O001	Mitotic_Cycling - Interphase
819	0	0	0.708047578943038	NA	NA	ENSG00000162493.17:O001	Mitotic_Cycling - Interphase
820	0	0	0.708047578943038	NA	NA	ENSG00000162493.17:O002	Mitotic_Cycling - Interphase
821	0	0	0.708047578943038	NA	NA	ENSG00000162493.17:O003	Mitotic_Cycling - Interphase
822	0	0	0.708047578943038	NA	NA	ENSG00000162493.17:O004	Mitotic_Cycling - Interphase
823	0	0	0.708047578943038	NA	NA	ENSG00000162493.17:O005	Mitotic_Cycling - Interphase
824	0	0	0.708047578943038	NA	NA	ENSG00000162493.17:O006	Mitotic_Cycling - Interphase
825	0	0	0.708047578943038	NA	NA	ENSG00000162493.17:O007	Mitotic_Cycling - Interphase
826	0	0	0.708047578943038	NA	NA	ENSG00000162493.17:O008	Mitotic_Cycling - Interphase
827	0	0	0.708047578943038	NA	NA	ENSG00000162493.17:O009	Mitotic_Cycling - Interphase
828	0	0	0.708047578943038	NA	NA	ENSG00000162493.17:O010	Mitotic_Cycling - Interphase
829	0	0	0.708047578943038	NA	NA	ENSG00000162493.17:O011	Mitotic_Cycling - Interphase
830	0	0	0.708047578943038	NA	NA	ENSG00000162493.17:O012	Mitotic_Cycling - Interphase
831	0	0	0.708047578943038	NA	NA	ENSG00000162493.17:O013	Mitotic_Cycling - Interphase
832	0	0	0.708047578943038	NA	NA	ENSG00000162493.17:O014	Mitotic_Cycling - Interphase
833	0	0	0.708047578943038	NA	NA	ENSG00000116731.23:O001	Mitotic_Cycling - Interphase
834	0	0	0.708047578943038	NA	NA	ENSG00000116731.23:O002	Mitotic_Cycling - Interphase
835	137.150129372236	-0.957512589388513	0.328268072454531	0.000456414667991313	0.00516329822956534	ENSG00000116731.23:O003	Mitotic_Cycling - Interphase
836	0.28278946036062	-0.0207035342471808	0.702452500732887	0.75428172903888	NA	ENSG00000116731.23:O004	Mitotic_Cycling - Interphase
837	0	0	0.708047578943038	NA	NA	ENSG00000116731.23:O005	Mitotic_Cycling - Interphase
838	0.154148184281411	-0.000426255212715528	0.702458821488807	0.99473896648332	NA	ENSG00000116731.23:O006	Mitotic_Cycling - Interphase
839	0.0292722777115198	-0.0138004059322343	0.702554156309723	0.831246774185929	NA	ENSG00000116731.23:O007	Mitotic_Cycling - Interphase
840	0	0	0.708047578943038	NA	NA	ENSG00000116731.23:O008	Mitotic_Cycling - Interphase
841	0	0	0.708047578943038	NA	NA	ENSG00000116731.23:O009	Mitotic_Cycling - Interphase
842	0.139287153389709	-0.0118267807166463	0.702525363346366	0.855067458746097	NA	ENSG00000116731.23:O010	Mitotic_Cycling - Interphase
843	0.440941138488966	0.008032456251044	0.702267503711556	0.903055971119803	NA	ENSG00000116731.23:O011	Mitotic_Cycling - Interphase
844	0.401611554721728	0.0162514184454292	0.702561037499254	0.802493984418766	NA	ENSG00000116731.23:O012	Mitotic_Cycling - Interphase
845	0	0	0.708047578943038	NA	NA	ENSG00000116731.23:O013	Mitotic_Cycling - Interphase
846	0	0	0.708047578943038	NA	NA	ENSG00000116731.23:O014	Mitotic_Cycling - Interphase
847	0	0	0.708047578943038	NA	NA	ENSG00000189337.17:O001	Mitotic_Cycling - Interphase
848	39.8625450374218	-1.5456889629318	0.684180660632673	0.000205213215230925	0.00261839625470101	ENSG00000189337.17:O002	Mitotic_Cycling - Interphase
849	0.640964315225983	0.0131176289347613	0.702455612737389	0.840683558601145	NA	ENSG00000189337.17:O003	Mitotic_Cycling - Interphase
850	0	0	0.708047578943038	NA	NA	ENSG00000189337.17:O004	Mitotic_Cycling - Interphase
851	0.380950080190813	0.00127798157522199	0.702365687561173	0.984356868561125	NA	ENSG00000189337.17:O005	Mitotic_Cycling - Interphase
852	0.234561707049285	-0.0152458727716215	0.702560482186881	0.814186957337021	NA	ENSG00000189337.17:O006	Mitotic_Cycling - Interphase
853	0	0	0.708047578943038	NA	NA	ENSG00000189337.17:O007	Mitotic_Cycling - Interphase
854	0	0	0.708047578943038	NA	NA	ENSG00000189337.17:O008	Mitotic_Cycling - Interphase
855	0.234561707049285	-0.0152458727716215	0.702560482186881	0.814186957337021	NA	ENSG00000189337.17:O009	Mitotic_Cycling - Interphase
856	0.234561707049285	-0.0152458727716215	0.702560482186881	0.814186957337021	NA	ENSG00000189337.17:O010	Mitotic_Cycling - Interphase
857	0.226441868699477	-0.000426147129480016	0.702458821433443	0.994740300475658	NA	ENSG00000189337.17:O011	Mitotic_Cycling - Interphase
858	0.154148184281411	-0.000426255212715528	0.702458821488807	0.99473896648332	NA	ENSG00000189337.17:O012	Mitotic_Cycling - Interphase
859	0.172859519725402	-0.000176716368525279	0.702429538042466	0.997824478420461	NA	ENSG00000189337.17:O013	Mitotic_Cycling - Interphase
860	0	0	0.708047578943038	NA	NA	ENSG00000189337.17:O014	Mitotic_Cycling - Interphase
861	0.373848860438994	-0.0218506594186576	0.702645356781959	0.737638194294892	NA	ENSG00000189337.17:O015	Mitotic_Cycling - Interphase
862	0.32270761538264	-0.0252866106030087	0.702806000017857	0.69670296087766	NA	ENSG00000189337.17:O016	Mitotic_Cycling - Interphase
863	0.104964255193197	0.0112110484233791	0.702522242923017	0.862470123410298	NA	ENSG00000189337.17:O017	Mitotic_Cycling - Interphase
864	0	0	0.708047578943038	NA	NA	ENSG00000189337.17:O018	Mitotic_Cycling - Interphase
865	21.5183121874597	0.150797170561611	0.550293603841736	0.600029871227352	0.772759265567324	ENSG00000171729.14:O001	Mitotic_Cycling - Interphase
866	46.7843090292079	0.526347029876797	0.498585776170526	0.101207596236965	0.274967547241814	ENSG00000171729.14:O002	Mitotic_Cycling - Interphase
867	1.10608929032477	0.00797941680194171	0.700562093943062	0.915098140975053	NA	ENSG00000171729.14:O003	Mitotic_Cycling - Interphase
868	4.43006298165308	-0.0283061576232097	0.67102527403191	0.860862910722889	NA	ENSG00000171729.14:O004	Mitotic_Cycling - Interphase
869	42.4680235809118	-0.70325577303138	0.588881445198433	0.0361117525945029	0.142771967581609	ENSG00000142621.21:O001	Mitotic_Cycling - Interphase
870	0	0	0.708047578943038	NA	NA	ENSG00000142621.21:O002	Mitotic_Cycling - Interphase
871	0	0	0.708047578943038	NA	NA	ENSG00000142621.21:O003	Mitotic_Cycling - Interphase
872	0.175169686022251	0.0162504391264438	0.702561021455262	0.802505585175971	NA	ENSG00000142621.21:O004	Mitotic_Cycling - Interphase
873	0	0	0.708047578943038	NA	NA	ENSG00000142621.21:O005	Mitotic_Cycling - Interphase
874	0.29343533767112	-0.011826273537295	0.702525356150583	0.855073604242739	NA	ENSG00000142621.21:O006	Mitotic_Cycling - Interphase
875	0	0	0.708047578943038	NA	NA	ENSG00000142621.21:O007	Mitotic_Cycling - Interphase
876	0	0	0.708047578943038	NA	NA	ENSG00000142621.21:O008	Mitotic_Cycling - Interphase
877	3487.38046371576	0.969318294043966	0.272298851521079	4.90538669777163e-05	0.000770120105504744	ENSG00000142634.13:O001	Mitotic_Cycling - Interphase
878	71.4651454158763	-1.20248600238901	0.839194481874491	0.00155674336763744	0.014175484374038	ENSG00000142634.13:O002	Mitotic_Cycling - Interphase
879	180.989853255498	-1.31585028507956	0.578892634750189	0.000533450317970595	0.00586767478800154	ENSG00000142634.13:O003	Mitotic_Cycling - Interphase
880	142.62221097473	-0.359710108148696	0.512122974517752	0.247186573479837	0.466811888363026	ENSG00000142634.13:O004	Mitotic_Cycling - Interphase
881	450.080232331016	-1.1455049055145	0.593301123419357	0.00208679895880607	0.0179027622166847	ENSG00000142634.13:O005	Mitotic_Cycling - Interphase
882	12.8961370005964	-0.250999684028057	0.671542093725979	0.234765755380569	NA	ENSG00000142634.13:O006	Mitotic_Cycling - Interphase
883	147.754561187959	-0.314081009334823	0.559662196966675	0.291762701347304	0.514887909318255	ENSG00000142634.13:O007	Mitotic_Cycling - Interphase
884	79.1134737618512	-0.295571898527805	0.664686057527368	0.202397068159532	0.416322958081351	ENSG00000142634.13:O008	Mitotic_Cycling - Interphase
885	133.661277338326	-0.246434774289766	0.478817252990206	0.422169368990733	0.631873434193224	ENSG00000142634.13:O009	Mitotic_Cycling - Interphase
886	84.0871688220192	-0.439407291642179	0.590757614809351	0.147688058421821	0.343263048570832	ENSG00000142634.13:O010	Mitotic_Cycling - Interphase
887	0	0	0.708047578943038	NA	NA	ENSG00000162438.12:O001	Mitotic_Cycling - Interphase
888	0	0	0.708047578943038	NA	NA	ENSG00000162438.12:O002	Mitotic_Cycling - Interphase
889	0	0	0.708047578943038	NA	NA	ENSG00000162438.12:O003	Mitotic_Cycling - Interphase
890	0	0	0.708047578943038	NA	NA	ENSG00000162438.12:O004	Mitotic_Cycling - Interphase
891	0	0	0.708047578943038	NA	NA	ENSG00000162438.12:O005	Mitotic_Cycling - Interphase
892	0	0	0.708047578943038	NA	NA	ENSG00000162438.12:O006	Mitotic_Cycling - Interphase
893	0	0	0.708047578943038	NA	NA	ENSG00000162438.12:O007	Mitotic_Cycling - Interphase
894	0	0	0.708047578943038	NA	NA	ENSG00000162438.12:O008	Mitotic_Cycling - Interphase
895	0	0	0.708047578943038	NA	NA	ENSG00000162438.12:O009	Mitotic_Cycling - Interphase
896	0	0	0.708047578943038	NA	NA	ENSG00000162438.12:O010	Mitotic_Cycling - Interphase
897	0	0	0.708047578943038	NA	NA	ENSG00000162438.12:O011	Mitotic_Cycling - Interphase
898	0	0	0.708047578943038	NA	NA	ENSG00000162438.12:O012	Mitotic_Cycling - Interphase
899	0	0	0.708047578943038	NA	NA	ENSG00000162438.12:O013	Mitotic_Cycling - Interphase
900	0	0	0.708047578943038	NA	NA	ENSG00000162438.12:O014	Mitotic_Cycling - Interphase
901	0.369225646414484	-0.000426738615181907	0.702458821735849	0.994733000200707	NA	ENSG00000142615.8:O001	Mitotic_Cycling - Interphase
902	0.726022598389235	0.00212079653505372	0.702416940422003	0.973930939662375	NA	ENSG00000215704.10:O001	Mitotic_Cycling - Interphase
903	181.91234329166	-0.123165276527397	0.340406642535287	0.655229681541012	0.808116607233915	ENSG00000116138.13:O001	Mitotic_Cycling - Interphase
904	1.37665164645189	-0.0236400172488359	0.693027264884724	0.823501008717679	NA	ENSG00000116138.13:O002	Mitotic_Cycling - Interphase
905	1.54545298831775	-0.029365061922687	0.691683509021095	0.791222913879728	NA	ENSG00000116138.13:O003	Mitotic_Cycling - Interphase
906	13.4284439154298	0.143900928493987	0.651098231265235	0.492129330828537	NA	ENSG00000116138.13:O004	Mitotic_Cycling - Interphase
907	0.885606228459784	-0.0184601286085359	0.702593790986842	0.77658337217351	NA	ENSG00000116138.13:O005	Mitotic_Cycling - Interphase
908	0.219582559712291	0.0206309740087641	0.702622260257448	0.751613829867733	NA	ENSG00000116138.13:O006	Mitotic_Cycling - Interphase
909	1.66191667027544	-0.00440707441127937	0.698665284242111	0.957887723398083	NA	ENSG00000116138.13:O007	Mitotic_Cycling - Interphase
910	1.48059674215183	-0.0511910272507466	0.700331083297737	0.53741248113208	NA	ENSG00000116138.13:O008	Mitotic_Cycling - Interphase
911	1.0167633147519	0.00156106540192431	0.701368607618445	0.982357099206717	NA	ENSG00000116138.13:O009	Mitotic_Cycling - Interphase
912	0.99991007882632	-0.00650786184411207	0.6985364784276	0.938303222483374	NA	ENSG00000116138.13:O010	Mitotic_Cycling - Interphase
913	0.849713467079459	-0.0246210527328366	0.702702821748105	0.706334302362362	NA	ENSG00000116138.13:O011	Mitotic_Cycling - Interphase
914	3.4434630649857	-0.0592117493660716	0.681407877826305	0.678045448052391	NA	ENSG00000116138.13:O012	Mitotic_Cycling - Interphase
915	0.215727189207333	-0.01182714798669	0.702525368551091	0.855063008616074	NA	ENSG00000116138.13:O013	Mitotic_Cycling - Interphase
916	1.24483596877171	-0.00213174705375428	0.699953969358453	0.978082054083166	NA	ENSG00000116138.13:O014	Mitotic_Cycling - Interphase
917	0.219582559712291	0.0206309740087641	0.702622260257448	0.751613829867733	NA	ENSG00000116138.13:O015	Mitotic_Cycling - Interphase
918	4.77710952138528	0.0149139990920097	0.672029300806013	0.925198989394932	NA	ENSG00000116138.13:O016	Mitotic_Cycling - Interphase
919	1.88218621233599	-0.0489111865824092	0.699073698587224	0.577226450881602	NA	ENSG00000116138.13:O017	Mitotic_Cycling - Interphase
920	2.77683486583585	-0.064252570550497	0.687959967478515	0.613611648130258	NA	ENSG00000116138.13:O018	Mitotic_Cycling - Interphase
921	13.9359187338759	-0.109809661917633	0.650330737639088	0.591507968758893	NA	ENSG00000116138.13:O019	Mitotic_Cycling - Interphase
922	0.29343533767112	-0.011826273537295	0.702525356150583	0.855073604242739	NA	ENSG00000116138.13:O020	Mitotic_Cycling - Interphase
923	3.02388155565274	0.0285366818795405	0.682693331195504	0.833634274902775	NA	ENSG00000116138.13:O021	Mitotic_Cycling - Interphase
924	2.81598037671884	0.0535386919229475	0.691010344828603	0.646103454593015	NA	ENSG00000116138.13:O022	Mitotic_Cycling - Interphase
925	1.64420317894714	-0.000995256468654992	0.691584556210253	0.992756386105305	NA	ENSG00000116138.13:O023	Mitotic_Cycling - Interphase
926	1.31004028922775	0.0244031579710874	0.69664193579941	0.793321038901523	NA	ENSG00000116138.13:O024	Mitotic_Cycling - Interphase
927	1.68388914966674	0.00482370837843927	0.690331875794513	0.96613073934697	NA	ENSG00000116138.13:O025	Mitotic_Cycling - Interphase
928	0.139287153389709	-0.0118267807166463	0.702525363346366	0.855067458746097	NA	ENSG00000116138.13:O026	Mitotic_Cycling - Interphase
929	0	0	0.708047578943038	NA	NA	ENSG00000116138.13:O027	Mitotic_Cycling - Interphase
930	349.310959785405	0.271914640548045	0.250579935475792	0.225520978034379	0.443148511345695	ENSG00000197312.13:O001	Mitotic_Cycling - Interphase
931	177.47691480206	-0.428689547727323	0.450439757525668	0.168943735449555	0.371671652508488	ENSG00000215695.2:O001	Mitotic_Cycling - Interphase
932	4.32147907129937	0.0484543310276689	0.679326929762877	0.739770142503194	NA	ENSG00000197312.13:O002	Mitotic_Cycling - Interphase
933	18.9617587001281	-0.101590528789044	0.658927686265814	0.595122449626368	0.769081881528693	ENSG00000197312.13:O003	Mitotic_Cycling - Interphase
934	1.27431611979048	-0.038836951033146	0.700423322557994	0.625676440426277	NA	ENSG00000197312.13:O004	Mitotic_Cycling - Interphase
935	11.2362303674838	-0.377171643170116	0.714943659327875	0.0691036193338084	NA	ENSG00000197312.13:O005	Mitotic_Cycling - Interphase
936	4.93041953480155	0.0449713346875124	0.680731328635065	0.751868387691425	NA	ENSG00000197312.13:O006	Mitotic_Cycling - Interphase
937	29.5787507714145	-0.274539176661876	0.673386246388208	0.204672547583315	0.4189161135788	ENSG00000197312.13:O007	Mitotic_Cycling - Interphase
938	3.8363510097415	-0.0046103948962893	0.680985727968509	0.973524215348076	NA	ENSG00000197312.13:O008	Mitotic_Cycling - Interphase
939	3.63037300239033	0.022358634257453	0.681055586625778	0.872579333852745	NA	ENSG00000197312.13:O009	Mitotic_Cycling - Interphase
940	4.28745858479681	0.0590272734560736	0.678129490845539	0.693845698539562	NA	ENSG00000197312.13:O010	Mitotic_Cycling - Interphase
941	1.99887460823168	-0.0322732016993222	0.690198311348865	0.780524621946202	NA	ENSG00000197312.13:O011	Mitotic_Cycling - Interphase
942	17.445992056058	0.00440221462684824	0.656965384192752	0.981077088318655	0.991009305266896	ENSG00000197312.13:O012	Mitotic_Cycling - Interphase
943	14.3072650880527	-0.15767260301398	0.668659845861558	0.402265640903304	NA	ENSG00000197312.13:O013	Mitotic_Cycling - Interphase
944	1.46561759481484	-0.00908667503476985	0.699231014234102	0.910821479945875	NA	ENSG00000197312.13:O014	Mitotic_Cycling - Interphase
945	2.05687775470302	-0.0177687614524539	0.688530804372393	0.881786056066484	NA	ENSG00000197312.13:O015	Mitotic_Cycling - Interphase
946	7.77692397460173	-0.0977991915056972	0.66883367598602	0.575201391427832	NA	ENSG00000197312.13:O016	Mitotic_Cycling - Interphase
947	0	0	0.708047578943038	NA	NA	ENSG00000197312.13:O017	Mitotic_Cycling - Interphase
948	2.50199022983256	0.0278962455896733	0.689298180085908	0.813178828984488	NA	ENSG00000197312.13:O018	Mitotic_Cycling - Interphase
949	1.31874084927031	0.0373659322680103	0.7003728902159	0.638496569132764	NA	ENSG00000197312.13:O019	Mitotic_Cycling - Interphase
950	3.52206844014664	0.0392907289944716	0.68443293890166	0.766907522550188	NA	ENSG00000197312.13:O020	Mitotic_Cycling - Interphase
951	5.18707523184247	-0.0287140066455055	0.671420704015348	0.858223661184826	NA	ENSG00000197312.13:O021	Mitotic_Cycling - Interphase
952	5.3381798680949	0.122669802497851	0.675275927455176	0.466425654631974	NA	ENSG00000197312.13:O022	Mitotic_Cycling - Interphase
953	10.8740934931424	-0.0566956267281535	0.663708836017327	0.74919830938564	NA	ENSG00000197312.13:O023	Mitotic_Cycling - Interphase
954	0	0	0.708047578943038	NA	NA	ENSG00000197312.13:O024	Mitotic_Cycling - Interphase
955	0.175169686022251	0.0162504391264438	0.702561021455262	0.802505585175971	NA	ENSG00000197312.13:O025	Mitotic_Cycling - Interphase
956	16.9788619208373	-0.209376971962977	0.672905140113356	0.28711634377816	0.509753785255659	ENSG00000197312.13:O026	Mitotic_Cycling - Interphase
957	0.292776746283055	0.0242244732304344	0.702692367621416	0.71081936691073	NA	ENSG00000197312.13:O027	Mitotic_Cycling - Interphase
958	0.538830452579221	0.0274328608776081	0.702744709253243	0.675853446631638	NA	ENSG00000197312.13:O028	Mitotic_Cycling - Interphase
959	7.09914269398669	-0.148968442797495	0.673119937002958	0.405089908049803	NA	ENSG00000197312.13:O029	Mitotic_Cycling - Interphase
960	6.97833627992403	-0.139620114595868	0.66958774746252	0.443724198266744	NA	ENSG00000197312.13:O030	Mitotic_Cycling - Interphase
961	2.29865750454155	-0.0459067506829008	0.685893783589465	0.723212320666659	NA	ENSG00000197312.13:O031	Mitotic_Cycling - Interphase
962	6.77565343513952	0.0298209629093324	0.67645363776046	0.84282231025451	NA	ENSG00000197312.13:O032	Mitotic_Cycling - Interphase
963	1.02369302211079	0.00470196328077297	0.700845221135186	0.948868952835921	NA	ENSG00000197312.13:O033	Mitotic_Cycling - Interphase
964	14.2556509471292	-0.243542777364196	0.682019685065512	0.21250543843327	NA	ENSG00000197312.13:O034	Mitotic_Cycling - Interphase
965	11.7220626948958	-0.0829150288648882	0.665510170337206	0.640762402354274	NA	ENSG00000197312.13:O035	Mitotic_Cycling - Interphase
966	3.3868496619874	0.0691376564609305	0.679426896936037	0.642027855935715	NA	ENSG00000197312.13:O036	Mitotic_Cycling - Interphase
967	2.09996064161756	-0.047837531191693	0.688194896704833	0.698971138074308	NA	ENSG00000197312.13:O037	Mitotic_Cycling - Interphase
968	6.61296801178679	0.0180144563099198	0.669685619534268	0.912312731142174	NA	ENSG00000197312.13:O038	Mitotic_Cycling - Interphase
969	0.820413763793537	0.00516296410876011	0.701839742909524	0.939630243017217	NA	ENSG00000197312.13:O039	Mitotic_Cycling - Interphase
970	0	0	0.708047578943038	NA	NA	ENSG00000197312.13:O040	Mitotic_Cycling - Interphase
971	16.9479260042635	-0.278275673069841	0.675243104942584	0.196681500914745	0.40900193982202	ENSG00000197312.13:O041	Mitotic_Cycling - Interphase
972	3.73969781027401	0.0212926582561686	0.680044494949543	0.880589088887436	NA	ENSG00000197312.13:O042	Mitotic_Cycling - Interphase
973	0.904613610751045	-0.0137536525405609	0.701652021330561	0.843569151114672	NA	ENSG00000197312.13:O043	Mitotic_Cycling - Interphase
974	1.58281415236795	0.0029423925182371	0.69505544331765	0.975993774473518	NA	ENSG00000197312.13:O044	Mitotic_Cycling - Interphase
975	5.07216132835073	0.0620960065891336	0.678339380319258	0.678799800612639	NA	ENSG00000197312.13:O045	Mitotic_Cycling - Interphase
976	7.41912734549685	0.00424244518849475	0.66520384752115	0.980279581347263	NA	ENSG00000197312.13:O046	Mitotic_Cycling - Interphase
977	10.3367020935832	-0.0291319270311801	0.661497372967213	0.870643926041375	NA	ENSG00000197312.13:O047	Mitotic_Cycling - Interphase
978	8.71699034291964	-0.0149482116861292	0.65316442633203	0.937840434891023	NA	ENSG00000197312.13:O048	Mitotic_Cycling - Interphase
979	1.9270333003133	0.0420419537872848	0.695465489700738	0.674388223934777	NA	ENSG00000197312.13:O049	Mitotic_Cycling - Interphase
980	2.35035639319352	0.0228949607065315	0.690943922318628	0.838906256666893	NA	ENSG00000197312.13:O050	Mitotic_Cycling - Interphase
981	10.7951030158737	-0.112224794258943	0.6675117661476	0.531986251123539	NA	ENSG00000197312.13:O051	Mitotic_Cycling - Interphase
982	2.37880606982451	0.00103959851669952	0.68811345914945	0.993097153429689	NA	ENSG00000197312.13:O052	Mitotic_Cycling - Interphase
983	6.58366272919956	-0.114038995315908	0.675475206044441	0.492058426576512	NA	ENSG00000197312.13:O053	Mitotic_Cycling - Interphase
984	351.853766575691	-1.04523824386333	0.236151144846061	9.84088142890094e-07	2.41744033751489e-05	ENSG00000116786.15:O001	Mitotic_Cycling - Interphase
985	6.74537468729911	-0.113413727369362	0.658038027749835	0.559803628598166	NA	ENSG00000116786.15:O002	Mitotic_Cycling - Interphase
986	19.0317765338282	-0.213267560256259	0.649431569061238	0.345467742396104	0.56467088718486	ENSG00000116786.15:O003	Mitotic_Cycling - Interphase
987	19.9724903861818	-0.387434875460221	0.682139812023322	0.112050276338112	0.291990898347106	ENSG00000116786.15:O004	Mitotic_Cycling - Interphase
988	0.0764400358176243	-0.00042712583372788	0.702458821934598	0.99472822104569	NA	ENSG00000162461.8:O001	Mitotic_Cycling - Interphase
989	0.380590052980888	-0.000425848347305007	0.702458821280329	0.994743988125694	NA	ENSG00000162461.8:O002	Mitotic_Cycling - Interphase
990	0.519877206370598	-0.0118258697695672	0.702525350391862	0.855078497089193	NA	ENSG00000162461.8:O003	Mitotic_Cycling - Interphase
991	0	0	0.708047578943038	NA	NA	ENSG00000162461.8:O004	Mitotic_Cycling - Interphase
992	0	0	0.708047578943038	NA	NA	ENSG00000162461.8:O005	Mitotic_Cycling - Interphase
993	3.32688337496382	-0.059266643799474	0.669034877814316	0.724523142817959	NA	ENSG00000162461.8:O006	Mitotic_Cycling - Interphase
994	0.43272249106083	-0.0184607670914278	0.702593805377465	0.776575848103607	NA	ENSG00000162461.8:O007	Mitotic_Cycling - Interphase
995	0	0	0.708047578943038	NA	NA	ENSG00000162461.8:O008	Mitotic_Cycling - Interphase
996	0	0	0.708047578943038	NA	NA	ENSG00000162461.8:O009	Mitotic_Cycling - Interphase
997	0.175169686022251	0.0162504391264438	0.702561021455262	0.802505585175971	NA	ENSG00000162461.8:O010	Mitotic_Cycling - Interphase
998	0	0	0.708047578943038	NA	NA	ENSG00000162461.8:O011	Mitotic_Cycling - Interphase
999	1.71205802356805	-0.0336857388111968	0.696965476811697	0.717584960888989	NA	ENSG00000162460.7:O001	Mitotic_Cycling - Interphase
1000	0	0	0.708047578943038	NA	NA	ENSG00000162460.7:O002	Mitotic_Cycling - Interphase
1001	59.9432473700054	0.0931041469003281	0.420441530597454	0.756459336683831	0.870687136581089	ENSG00000162458.13:O001	Mitotic_Cycling - Interphase
1002	4.08864538731294	0.0383297113846762	0.675700823848943	0.801821867234893	NA	ENSG00000162458.13:O002	Mitotic_Cycling - Interphase
1003	0	0	0.708047578943038	NA	NA	ENSG00000162458.13:O003	Mitotic_Cycling - Interphase
1004	0	0	0.708047578943038	NA	NA	ENSG00000162458.13:O004	Mitotic_Cycling - Interphase
1005	1.4514451733134	-0.0438986680146323	0.700239020144398	0.590492417716387	NA	ENSG00000162458.13:O005	Mitotic_Cycling - Interphase
1006	0	0	0.708047578943038	NA	NA	ENSG00000162458.13:O006	Mitotic_Cycling - Interphase
1007	1.77464974143329	0.00756840429273353	0.68633071567006	0.951820038599572	NA	ENSG00000162458.13:O007	Mitotic_Cycling - Interphase
1008	7.00964242885027	-0.0761955503531609	0.671783824028505	0.645060630641598	NA	ENSG00000162458.13:O008	Mitotic_Cycling - Interphase
1009	3.42959616095465	-0.0161810319720501	0.679463205123252	0.909808838791433	NA	ENSG00000162458.13:O009	Mitotic_Cycling - Interphase
1010	0.505916677631593	-0.00744840355132411	0.702393830024997	0.909055433442365	NA	ENSG00000162458.13:O010	Mitotic_Cycling - Interphase
1011	0.877317798166918	0.0352487265406412	0.702177767291582	0.615993477147531	NA	ENSG00000162458.13:O011	Mitotic_Cycling - Interphase
1012	0	0	0.708047578943038	NA	NA	ENSG00000162458.13:O012	Mitotic_Cycling - Interphase
1013	824.40081783055	-0.59730807128018	0.192115170570217	0.000882827690086518	0.00892657561742566	ENSG00000065526.13:O001	Mitotic_Cycling - Interphase
1014	0.808798582148695	-0.0111474136843698	0.69974110134038	0.887675108278403	NA	ENSG00000065526.13:O002	Mitotic_Cycling - Interphase
1015	12.6495076249776	-0.234142076958044	0.675879793234753	0.242810647019376	NA	ENSG00000065526.13:O003	Mitotic_Cycling - Interphase
1016	3.19809850490425	0.0209947245651122	0.679196800840227	0.883837118208489	NA	ENSG00000065526.13:O004	Mitotic_Cycling - Interphase
1017	8.4333864566675	-0.0790303822488343	0.640601012258773	0.710886457402348	NA	ENSG00000065526.13:O005	Mitotic_Cycling - Interphase
1018	15.5059701622533	-0.254652157728291	0.674374321783769	0.223011073969343	0.439982395302838	ENSG00000065526.13:O006	Mitotic_Cycling - Interphase
1019	0	0	0.708047578943038	NA	NA	ENSG00000183888.4:O001	Mitotic_Cycling - Interphase
1020	0	0	0.708047578943038	NA	NA	ENSG00000183888.4:O002	Mitotic_Cycling - Interphase
1021	0	0	0.708047578943038	NA	NA	ENSG00000183888.4:O003	Mitotic_Cycling - Interphase
1022	0	0	0.708047578943038	NA	NA	ENSG00000183888.4:O004	Mitotic_Cycling - Interphase
1023	0	0	0.708047578943038	NA	NA	ENSG00000183888.4:O005	Mitotic_Cycling - Interphase
1024	0	0	0.708047578943038	NA	NA	ENSG00000183888.4:O006	Mitotic_Cycling - Interphase
1025	0	0	0.708047578943038	NA	NA	ENSG00000183888.4:O007	Mitotic_Cycling - Interphase
1026	0	0	0.708047578943038	NA	NA	ENSG00000183888.4:O008	Mitotic_Cycling - Interphase
1027	0	0	0.708047578943038	NA	NA	ENSG00000183888.4:O009	Mitotic_Cycling - Interphase
1028	0	0	0.708047578943038	NA	NA	ENSG00000183888.4:O010	Mitotic_Cycling - Interphase
1029	0	0	0.708047578943038	NA	NA	ENSG00000183888.4:O011	Mitotic_Cycling - Interphase
1030	0	0	0.708047578943038	NA	NA	ENSG00000183888.4:O012	Mitotic_Cycling - Interphase
1031	1.62756269579349	-0.143567475969262	0.699618237549029	0.237316085812536	NA	ENSG00000186510.12:O001	Mitotic_Cycling - Interphase
1032	0	0	0.708047578943038	NA	NA	ENSG00000186510.12:O002	Mitotic_Cycling - Interphase
1033	0.234561707049285	-0.0152458727716215	0.702560482186881	0.814186957337021	NA	ENSG00000186510.12:O003	Mitotic_Cycling - Interphase
1034	0	0	0.708047578943038	NA	NA	ENSG00000186510.12:O004	Mitotic_Cycling - Interphase
1035	0	0	0.708047578943038	NA	NA	ENSG00000184908.20:O001	Mitotic_Cycling - Interphase
1036	10.6296160546153	0.0820210782281242	0.599897053037771	0.746745642258309	NA	ENSG00000184908.20:O002	Mitotic_Cycling - Interphase
1037	0	0	0.708047578943038	NA	NA	ENSG00000184908.20:O003	Mitotic_Cycling - Interphase
1038	0.154148184281411	-0.000426255212715528	0.702458821488807	0.99473896648332	NA	ENSG00000184908.20:O004	Mitotic_Cycling - Interphase
1039	0.608410567488279	-0.0280840304730969	0.702792700911564	0.667913950597152	NA	ENSG00000184908.20:O005	Mitotic_Cycling - Interphase
1040	264.047985125526	0.385045308284071	0.247582441197414	0.082977325593611	0.244188095572028	ENSG00000055070.17:O001	Mitotic_Cycling - Interphase
1041	34.0144300399773	-0.379015478180389	0.644407908931038	0.158671175641208	0.358729756615736	ENSG00000055070.17:O002	Mitotic_Cycling - Interphase
1042	14.4473429016055	-0.231773670103995	0.656283225367803	0.299068109669618	NA	ENSG00000055070.17:O003	Mitotic_Cycling - Interphase
1043	44.8672286651008	-0.304087630942072	0.567004018961152	0.301700363342012	0.524456919283244	ENSG00000055070.17:O004	Mitotic_Cycling - Interphase
1044	36.1281811889859	-0.398368719232461	0.677696013044855	0.112084071494828	0.292006677042521	ENSG00000055070.17:O005	Mitotic_Cycling - Interphase
1045	51.7005444123122	-0.279506958211948	0.563029092742386	0.340545687348375	0.559986593434769	ENSG00000055070.17:O006	Mitotic_Cycling - Interphase
1046	16.5150374212379	-0.0727681655618729	0.657497566208618	0.700578336638769	0.83700195173714	ENSG00000055070.17:O007	Mitotic_Cycling - Interphase
1047	12.2484683196411	-0.138674539992729	0.652932235589285	0.501138200894742	NA	ENSG00000055070.17:O008	Mitotic_Cycling - Interphase
1048	30.0741790573524	-0.300634262335592	0.620606721043889	0.261667906873588	0.483193969249157	ENSG00000055070.17:O009	Mitotic_Cycling - Interphase
1049	44.1403658781485	-0.833614438154722	0.85117493413393	0.00361920511254355	0.027505266618918	ENSG00000055070.17:O010	Mitotic_Cycling - Interphase
1050	3.7779320509025	0.0442307129963884	0.682094258086605	0.750192865116313	NA	ENSG00000055070.17:O011	Mitotic_Cycling - Interphase
1051	9.62840072582255	-0.160282266987126	0.65753469380988	0.433286430303848	NA	ENSG00000055070.17:O012	Mitotic_Cycling - Interphase
1052	4.54822235135876	0.0257420463011743	0.678549118939662	0.859535865724516	NA	ENSG00000055070.17:O013	Mitotic_Cycling - Interphase
1053	3.97579118528965	-0.056984155029556	0.678064361386647	0.703650139237065	NA	ENSG00000055070.17:O014	Mitotic_Cycling - Interphase
1054	5.48038533964548	-0.115481095607883	0.67246650839202	0.501413566194572	NA	ENSG00000055070.17:O015	Mitotic_Cycling - Interphase
1055	1.5888565067718	0.0242337748503119	0.698626754237019	0.77580225512356	NA	ENSG00000055070.17:O016	Mitotic_Cycling - Interphase
1056	169.714955226427	0.359751480627189	0.360349859921659	0.207097284516686	0.421665293126672	ENSG00000157191.20:O001	Mitotic_Cycling - Interphase
1057	0.532281480099163	0.00646839578167673	0.701460698858313	0.92662216085852	NA	ENSG00000157191.20:O002	Mitotic_Cycling - Interphase
1058	8.1197558390107	-0.0272022549531644	0.635858072886265	0.899567212957875	NA	ENSG00000157191.20:O003	Mitotic_Cycling - Interphase
1059	11.652638129809	-0.405019906262476	0.714259157728347	0.065817822739132	NA	ENSG00000157191.20:O004	Mitotic_Cycling - Interphase
1060	1.88134183217824	-0.0218460338845477	0.690659517162503	0.847256333555738	NA	ENSG00000157191.20:O005	Mitotic_Cycling - Interphase
1061	10.9546475949948	0.235292537474268	0.671388903043887	0.254781452720049	NA	ENSG00000157191.20:O006	Mitotic_Cycling - Interphase
1062	40.5657267857952	0.551673408848407	0.487212840137873	0.0861559590064493	0.249737216709731	ENSG00000058453.17:O001	Mitotic_Cycling - Interphase
1063	0.372830241841005	0.0161344072687855	0.702559227889353	0.803878757170338	NA	ENSG00000058453.17:O002	Mitotic_Cycling - Interphase
1064	10.3321344000396	-0.0267673688464857	0.575235981430526	0.92085531861103	NA	ENSG00000142623.11:O001	Mitotic_Cycling - Interphase
1065	0.226441868699477	-0.000426147129480016	0.702458821433443	0.994740300475658	NA	ENSG00000142623.11:O002	Mitotic_Cycling - Interphase
1066	0	0	0.708047578943038	NA	NA	ENSG00000142623.11:O003	Mitotic_Cycling - Interphase
1067	0.139287153389709	-0.0118267807166463	0.702525363346366	0.855067458746097	NA	ENSG00000142623.11:O004	Mitotic_Cycling - Interphase
1068	0	0	0.708047578943038	NA	NA	ENSG00000142623.11:O005	Mitotic_Cycling - Interphase
1069	0	0	0.708047578943038	NA	NA	ENSG00000142623.11:O006	Mitotic_Cycling - Interphase
1070	0.296022595529916	0.0206304712265897	0.702622250484212	0.751619625279306	NA	ENSG00000142623.11:O007	Mitotic_Cycling - Interphase
1071	0	0	0.708047578943038	NA	NA	ENSG00000142623.11:O008	Mitotic_Cycling - Interphase
1072	0.505016175478895	-0.0184606575999464	0.702593802953461	0.776577137550635	NA	ENSG00000142623.11:O009	Mitotic_Cycling - Interphase
1073	35.8709755853599	0.0571689523202482	0.476708972085789	0.850067084791747	0.923788548782452	ENSG00000142619.4:O001	Mitotic_Cycling - Interphase
1074	0	0	0.708047578943038	NA	NA	ENSG00000142619.4:O002	Mitotic_Cycling - Interphase
1075	0.60119123129117	-0.0107937978373261	0.702399763099488	0.868872249628782	NA	ENSG00000142619.4:O003	Mitotic_Cycling - Interphase
1076	0.592170890788663	-0.0118257818902868	0.702525349145046	0.855079561926251	NA	ENSG00000142619.4:O004	Mitotic_Cycling - Interphase
1077	0	0	0.708047578943038	NA	NA	ENSG00000142619.4:O005	Mitotic_Cycling - Interphase
1078	0.953603547972044	-0.0256599082397003	0.69632431116219	0.785978742941796	NA	ENSG00000142619.4:O006	Mitotic_Cycling - Interphase
1079	4.55487944951598	0.0849822026955932	0.675036905326276	0.596861068078492	NA	ENSG00000159339.13:O001	Mitotic_Cycling - Interphase
1080	0	0	0.708047578943038	NA	NA	ENSG00000276747.1:O001	Mitotic_Cycling - Interphase
1081	2.80535504225116	0.168780380311017	0.687819011296913	0.287968076709159	NA	ENSG00000074964.17:O001	Mitotic_Cycling - Interphase
1082	94.429597178616	-0.716637774731704	0.389819549559917	0.0171424914369504	0.0864637060571134	ENSG00000074964.17:O002	Mitotic_Cycling - Interphase
1083	4.87657313504544	-0.0893932557825101	0.681086839841425	0.548738688338057	NA	ENSG00000074964.17:O003	Mitotic_Cycling - Interphase
1084	0.0713918888575036	-0.00042711306521239	0.702458821928063	0.994728378638115	NA	ENSG00000074964.17:O004	Mitotic_Cycling - Interphase
1085	1.36604382144843	0.0340986900446536	0.700721065108492	0.65898224968306	NA	ENSG00000074964.17:O005	Mitotic_Cycling - Interphase
1086	170.412016498158	0.85205279022171	0.405842376427714	0.00586494468891216	0.0398622630077312	ENSG00000117148.8:O001	Mitotic_Cycling - Interphase
1087	4.30953593746548	-0.0629642107922566	0.674923350483744	0.688856544747397	NA	ENSG00000117148.8:O002	Mitotic_Cycling - Interphase
1088	1.85100209897712	-0.00731355096394664	0.691561124308809	0.946894013082418	NA	ENSG00000117148.8:O003	Mitotic_Cycling - Interphase
1089	0.331390814940035	-0.0122470450035574	0.702540692818849	0.849857178839412	NA	ENSG00000117148.8:O004	Mitotic_Cycling - Interphase
1090	1.08273816512556	0.0336298166533728	0.701064529229151	0.656152488693074	NA	ENSG00000117148.8:O005	Mitotic_Cycling - Interphase
1091	1.31868874673054	-0.0294873333860348	0.696893661439839	0.750676447083712	NA	ENSG00000117148.8:O006	Mitotic_Cycling - Interphase
1092	0.226441868699477	-0.000426147129480016	0.702458821433443	0.994740300475658	NA	ENSG00000117154.12:O001	Mitotic_Cycling - Interphase
1093	47.2000231081188	0.0195643032858952	0.69351891963072	0.850756706590401	0.924382867467411	ENSG00000117154.12:O002	Mitotic_Cycling - Interphase
1094	7.17744881266576	-0.110487221938446	0.643032517621972	0.605680618501118	NA	ENSG00000179023.9:O001	Mitotic_Cycling - Interphase
1095	0	0	0.708047578943038	NA	NA	ENSG00000179023.9:O002	Mitotic_Cycling - Interphase
1096	0	0	0.708047578943038	NA	NA	ENSG00000179023.9:O003	Mitotic_Cycling - Interphase
1097	0.226441868699477	-0.000426147129480016	0.702458821433443	0.994740300475658	NA	ENSG00000179023.9:O004	Mitotic_Cycling - Interphase
1098	0.154148184281411	-0.000426255212715528	0.702458821488807	0.99473896648332	NA	ENSG00000179023.9:O005	Mitotic_Cycling - Interphase
1099	0.388709891330696	-0.0152453636736845	0.702560472877178	0.814193047090482	NA	ENSG00000179023.9:O006	Mitotic_Cycling - Interphase
1100	0.285675526531237	0.00467014688674435	0.702398588958795	0.942777605665529	NA	ENSG00000179023.9:O007	Mitotic_Cycling - Interphase
1101	0	0	0.708047578943038	NA	NA	ENSG00000179023.9:O008	Mitotic_Cycling - Interphase
1102	0.615151760030174	-0.0152449476437699	0.702560465302182	0.814198023065463	NA	ENSG00000179023.9:O009	Mitotic_Cycling - Interphase
1103	0	0	0.708047578943038	NA	NA	ENSG00000179023.9:O010	Mitotic_Cycling - Interphase
1104	0.226441868699477	-0.000426147129480016	0.702458821433443	0.994740300475658	NA	ENSG00000179023.9:O011	Mitotic_Cycling - Interphase
1105	0.154148184281411	-0.000426255212715528	0.702458821488807	0.99473896648332	NA	ENSG00000179023.9:O012	Mitotic_Cycling - Interphase
1106	0.226441868699477	-0.000426147129480016	0.702458821433443	0.994740300475658	NA	ENSG00000179023.9:O013	Mitotic_Cycling - Interphase
1107	0	0	0.708047578943038	NA	NA	ENSG00000179023.9:O014	Mitotic_Cycling - Interphase
1108	0	0	0.708047578943038	NA	NA	ENSG00000179023.9:O015	Mitotic_Cycling - Interphase
1109	0	0	0.708047578943038	NA	NA	ENSG00000179023.9:O016	Mitotic_Cycling - Interphase
1110	0	0	0.708047578943038	NA	NA	ENSG00000179023.9:O017	Mitotic_Cycling - Interphase
1111	0.175169686022251	0.0162504391264438	0.702561021455262	0.802505585175971	NA	ENSG00000179023.9:O018	Mitotic_Cycling - Interphase
1112	19.8074076238383	-0.000424103749476941	0.702458820390172	0.994765520423199	0.997379388033609	ENSG00000009709.13:O001	Mitotic_Cycling - Interphase
1113	0	0	0.708047578943038	NA	NA	ENSG00000009709.13:O002	Mitotic_Cycling - Interphase
1114	0	0	0.708047578943038	NA	NA	ENSG00000009709.13:O003	Mitotic_Cycling - Interphase
1115	0	0	0.708047578943038	NA	NA	ENSG00000009709.13:O004	Mitotic_Cycling - Interphase
1116	0	0	0.708047578943038	NA	NA	ENSG00000009709.13:O005	Mitotic_Cycling - Interphase
1117	0	0	0.708047578943038	NA	NA	ENSG00000009709.13:O006	Mitotic_Cycling - Interphase
1118	0	0	0.708047578943038	NA	NA	ENSG00000009709.13:O007	Mitotic_Cycling - Interphase
1119	0	0	0.708047578943038	NA	NA	ENSG00000009709.13:O008	Mitotic_Cycling - Interphase
1120	0	0	0.708047578943038	NA	NA	ENSG00000009709.13:O009	Mitotic_Cycling - Interphase
1121	0	0	0.708047578943038	NA	NA	ENSG00000009709.13:O010	Mitotic_Cycling - Interphase
1122	0	0	0.708047578943038	NA	NA	ENSG00000009709.13:O011	Mitotic_Cycling - Interphase
1123	0	0	0.708047578943038	NA	NA	ENSG00000009709.13:O012	Mitotic_Cycling - Interphase
1124	0	0	0.708047578943038	NA	NA	ENSG00000009709.13:O013	Mitotic_Cycling - Interphase
1125	0	0	0.708047578943038	NA	NA	ENSG00000009709.13:O014	Mitotic_Cycling - Interphase
1126	0	0	0.708047578943038	NA	NA	ENSG00000009709.13:O015	Mitotic_Cycling - Interphase
1127	0	0	0.708047578943038	NA	NA	ENSG00000009709.13:O016	Mitotic_Cycling - Interphase
1128	678.567623367354	0.689358298891819	0.185110325751646	7.25016923862999e-05	0.0010764302749004	ENSG00000053372.5:O001	Mitotic_Cycling - Interphase
1129	20.738788749883	0.170302936586411	0.654866697051938	0.41775428634792	0.628348064260254	ENSG00000053372.5:O002	Mitotic_Cycling - Interphase
1130	2.64883980679864	0.0108899699867196	0.685598373560959	0.931850205819788	NA	ENSG00000053372.5:O003	Mitotic_Cycling - Interphase
1131	30.393398650487	0.0875374180019457	0.651645823265094	0.661078476031057	0.811521551013022	ENSG00000053372.5:O004	Mitotic_Cycling - Interphase
1132	6.1271641933911	0.0147558748460364	0.67003747655307	0.927775126462923	NA	ENSG00000053372.5:O005	Mitotic_Cycling - Interphase
1133	9.88034559389709	-0.00976848045189355	0.661154694466641	0.956425654628797	NA	ENSG00000053372.5:O006	Mitotic_Cycling - Interphase
1134	13.6599619495343	-0.0585390309569354	0.651136538419876	0.766577180434354	NA	ENSG00000053372.5:O007	Mitotic_Cycling - Interphase
1135	5.6614702588485	0.0425931761804029	0.67646023587407	0.778615999434339	NA	ENSG00000053372.5:O008	Mitotic_Cycling - Interphase
1136	0.0731941865707638	0.0105383085778589	0.702497162153178	0.870830654388861	NA	ENSG00000053372.5:O009	Mitotic_Cycling - Interphase
1137	10.7787958315692	0.0526853013705846	0.614333151574612	0.826087055353536	NA	ENSG00000040487.13:O001	Mitotic_Cycling - Interphase
1138	56.7419968763132	-0.251836832941755	0.452048033074715	0.4112094313045	0.622760774193806	ENSG00000040487.13:O002	Mitotic_Cycling - Interphase
1139	6.86800541435262	-0.394534908840821	0.720766820890881	0.0584404723091827	NA	ENSG00000040487.13:O003	Mitotic_Cycling - Interphase
1140	0	0	0.708047578943038	NA	NA	ENSG00000040487.13:O004	Mitotic_Cycling - Interphase
1141	630.35657449621	0.842287000546521	0.266728587710574	0.000332527755757209	0.00392279487474678	ENSG00000173436.15:O001	Mitotic_Cycling - Interphase
1142	10.2828247984217	-0.0412045688562513	0.612878036845987	0.86404910043158	NA	ENSG00000173436.15:O002	Mitotic_Cycling - Interphase
1143	2.63036328262375	0.138737805124101	0.692758639542249	0.311456044848868	NA	ENSG00000173436.15:O003	Mitotic_Cycling - Interphase
1144	41.1227436854346	-0.11041996643983	0.553203058368138	0.697555000743106	0.835027317373321	ENSG00000173436.15:O004	Mitotic_Cycling - Interphase
1145	0.96131384899995	-0.0720581256323013	0.698266830870787	0.458962022515781	NA	ENSG00000173436.15:O005	Mitotic_Cycling - Interphase
1146	1.45511765750889	0.0251230255247928	0.697469679408731	0.780073834323124	NA	ENSG00000173436.15:O006	Mitotic_Cycling - Interphase
1147	0	0	0.708047578943038	NA	NA	ENSG00000173436.15:O007	Mitotic_Cycling - Interphase
1148	0.586212083954176	0.0126544448292168	0.702418585451611	0.846628077237853	NA	ENSG00000173436.15:O008	Mitotic_Cycling - Interphase
1149	0	0	0.708047578943038	NA	NA	ENSG00000173436.15:O009	Mitotic_Cycling - Interphase
1150	0.299636055270241	0.0105388508640357	0.702497167001537	0.870824089322303	NA	ENSG00000173436.15:O010	Mitotic_Cycling - Interphase
1151	0.139287153389709	-0.0118267807166463	0.702525363346366	0.855067458746097	NA	ENSG00000173436.15:O011	Mitotic_Cycling - Interphase
1152	0	0	0.708047578943038	NA	NA	ENSG00000173436.15:O012	Mitotic_Cycling - Interphase
1153	0.439823710812648	0.00467055181007927	0.702398590286428	0.942772657544834	NA	ENSG00000173436.15:O013	Mitotic_Cycling - Interphase
1154	0	0	0.708047578943038	NA	NA	ENSG00000173436.15:O014	Mitotic_Cycling - Interphase
1155	0.0731941865707638	0.0105383085778589	0.702497162153178	0.870830654388861	NA	ENSG00000173436.15:O015	Mitotic_Cycling - Interphase
1156	0.673726826473868	0.0143140169146466	0.702396458312568	0.827533424669319	NA	ENSG00000173436.15:O016	Mitotic_Cycling - Interphase
1157	0	0	0.708047578943038	NA	NA	ENSG00000173436.15:O017	Mitotic_Cycling - Interphase
1158	0	0	0.708047578943038	NA	NA	ENSG00000173436.15:O018	Mitotic_Cycling - Interphase
1159	0	0	0.708047578943038	NA	NA	ENSG00000173436.15:O019	Mitotic_Cycling - Interphase
1160	0	0	0.708047578943038	NA	NA	ENSG00000173436.15:O020	Mitotic_Cycling - Interphase
1161	0.718027761634359	0.00139582647567416	0.702365403471317	0.982915304570098	NA	ENSG00000173436.15:O021	Mitotic_Cycling - Interphase
1162	0.439165119424583	0.0293278925077298	0.702828801538552	0.654342013319644	NA	ENSG00000173436.15:O022	Mitotic_Cycling - Interphase
1163	0.409731393071536	0.00139452968815048	0.702365405395676	0.982931168516041	NA	ENSG00000173436.15:O023	Mitotic_Cycling - Interphase
1164	0	0	0.708047578943038	NA	NA	ENSG00000173436.15:O024	Mitotic_Cycling - Interphase
1165	0.818854670252773	0.0270295789211378	0.702762227489644	0.679553032490392	NA	ENSG00000173436.15:O025	Mitotic_Cycling - Interphase
1166	142.280496517309	0.410342551261704	0.361673159666721	0.151410008701851	0.348695609215958	ENSG00000158747.15:O001	Mitotic_Cycling - Interphase
1167	13.7086666862407	-0.466482060309882	0.720521372608025	0.0506005044747019	NA	ENSG00000158747.15:O002	Mitotic_Cycling - Interphase
1168	3.86582057581663	-0.096951433270938	0.68235784594002	0.512541401948799	NA	ENSG00000158747.15:O003	Mitotic_Cycling - Interphase
1169	11.7286095200905	-0.331129428445013	0.694554239383671	0.118540629737491	NA	ENSG00000158747.15:O004	Mitotic_Cycling - Interphase
1170	28.3847570060607	-0.404648211432581	0.687002968429491	0.0989252628375861	0.271022581477315	ENSG00000158747.15:O005	Mitotic_Cycling - Interphase
1171	16.0068767631038	-0.629612200580792	0.789457557692464	0.0112131434695899	0.0636479669628676	ENSG00000158747.15:O006	Mitotic_Cycling - Interphase
1172	1.92058748278445	-0.000791278321579698	0.692439836304139	0.994090850092717	NA	ENSG00000158748.4:O001	Mitotic_Cycling - Interphase
1173	0	0	0.708047578943038	NA	NA	ENSG00000158748.4:O002	Mitotic_Cycling - Interphase
1174	0	0	0.708047578943038	NA	NA	ENSG00000158748.4:O003	Mitotic_Cycling - Interphase
1175	0	0	0.708047578943038	NA	NA	ENSG00000158748.4:O004	Mitotic_Cycling - Interphase
1176	0.600290729138471	-0.0218500196691073	0.702645340138404	0.737645586215068	NA	ENSG00000158748.4:O005	Mitotic_Cycling - Interphase
1177	0.234561707049285	-0.0152458727716215	0.702560482186881	0.814186957337021	NA	ENSG00000158748.4:O006	Mitotic_Cycling - Interphase
1178	0	0	0.708047578943038	NA	NA	ENSG00000158748.4:O007	Mitotic_Cycling - Interphase
1179	0.513136013828703	-0.0259989500266984	0.702736255631037	0.69094919340847	NA	ENSG00000158748.4:O008	Mitotic_Cycling - Interphase
1180	46.7923334909101	-0.374519318490028	0.453362763120703	0.227410701419631	0.445241095228076	ENSG00000169914.6:O001	Mitotic_Cycling - Interphase
1181	3.02405849728482	-0.0746217806877775	0.686434174734445	0.575792119530296	NA	ENSG00000169914.6:O002	Mitotic_Cycling - Interphase
1182	0.146388373141528	0.0161339147722496	0.702559219495029	0.803884600841545	NA	ENSG00000169914.6:O003	Mitotic_Cycling - Interphase
1183	5.71088710544072	-0.0613680162040369	0.678593466567765	0.681024899655801	NA	ENSG00000169914.6:O004	Mitotic_Cycling - Interphase
1184	1.14017081865192	0.0172072728092487	0.700903965996561	0.815767998702964	NA	ENSG00000169914.6:O005	Mitotic_Cycling - Interphase
1185	0.219582559712291	0.0206309740087641	0.702622260257448	0.751613829867733	NA	ENSG00000169914.6:O006	Mitotic_Cycling - Interphase
1186	0.380950080190813	0.00127798157522199	0.702365687561173	0.984356868561125	NA	ENSG00000169914.6:O007	Mitotic_Cycling - Interphase
1187	0.790321446052425	0.00140713976407619	0.702302568278392	0.982870112861127	NA	ENSG00000169914.6:O008	Mitotic_Cycling - Interphase
1188	0.139287153389709	-0.0118267807166463	0.702525363346366	0.855067458746097	NA	ENSG00000169914.6:O009	Mitotic_Cycling - Interphase
1189	0.504487556325914	0.0258902172229041	0.702732309100807	0.692188734988131	NA	ENSG00000169914.6:O010	Mitotic_Cycling - Interphase
1190	1.7342103546935	-0.00443677780482571	0.698608943286937	0.957728320908168	NA	ENSG00000169914.6:O011	Mitotic_Cycling - Interphase
1191	1.35355266076509	0.0235522890834439	0.696595912223855	0.800547262574828	NA	ENSG00000169914.6:O012	Mitotic_Cycling - Interphase
1192	1.54410176808424	0.0126666574040252	0.69604429719536	0.893298694487255	NA	ENSG00000169914.6:O013	Mitotic_Cycling - Interphase
1193	1.50261460378219	-0.116115562015957	0.691032166967302	0.383501927355499	NA	ENSG00000169914.6:O014	Mitotic_Cycling - Interphase
1194	2.25150091512669	0.0819482078972298	0.686917388593564	0.540249627164196	NA	ENSG00000169914.6:O015	Mitotic_Cycling - Interphase
1195	0.373848860438994	-0.0218506594186576	0.702645356781959	0.737638194294892	NA	ENSG00000169914.6:O016	Mitotic_Cycling - Interphase
1196	1.35587205547568	0.00263588419494806	0.699643329732632	0.973398814819973	NA	ENSG00000169914.6:O017	Mitotic_Cycling - Interphase
1197	7.41926319900246	-0.0332085608286182	0.666691779192531	0.845142209991418	NA	ENSG00000169914.6:O018	Mitotic_Cycling - Interphase
1198	0.226441868699477	-0.000426147129480016	0.702458821433443	0.994740300475658	NA	ENSG00000169914.6:O019	Mitotic_Cycling - Interphase
1199	3.30063879666152	-0.00520246645599341	0.675091462747591	0.972745404445396	NA	ENSG00000169914.6:O020	Mitotic_Cycling - Interphase
1200	0.380590052980888	-0.000425848347305007	0.702458821280329	0.994743988125694	NA	ENSG00000169914.6:O021	Mitotic_Cycling - Interphase
1201	2.39489618504925	0.00348611961757885	0.692247160268947	0.974129516507311	NA	ENSG00000169914.6:O022	Mitotic_Cycling - Interphase
1202	1.88876904168261	-0.0152624244789002	0.689282058731764	0.896339731306413	NA	ENSG00000169914.6:O023	Mitotic_Cycling - Interphase
1203	0.754438913419883	-0.0226003730199917	0.702469894245275	0.733293596143616	NA	ENSG00000169914.6:O024	Mitotic_Cycling - Interphase
1204	4.07118266438963	0.0127910449488449	0.680731967110004	0.927057416550391	NA	ENSG00000169914.6:O025	Mitotic_Cycling - Interphase
1205	0.154148184281411	-0.000426255212715528	0.702458821488807	0.99473896648332	NA	ENSG00000169914.6:O026	Mitotic_Cycling - Interphase
1206	0.139287153389709	-0.0118267807166463	0.702525363346366	0.855067458746097	NA	ENSG00000169914.6:O027	Mitotic_Cycling - Interphase
1207	0	0	0.708047578943038	NA	NA	ENSG00000169914.6:O028	Mitotic_Cycling - Interphase
1208	0	0	0.708047578943038	NA	NA	ENSG00000169914.6:O029	Mitotic_Cycling - Interphase
1209	0	0	0.708047578943038	NA	NA	ENSG00000169914.6:O030	Mitotic_Cycling - Interphase
1210	0	0	0.708047578943038	NA	NA	ENSG00000169914.6:O031	Mitotic_Cycling - Interphase
1211	6.15624046697235	0.0244817770676379	0.667977078291081	0.883538411227898	NA	ENSG00000169914.6:O032	Mitotic_Cycling - Interphase
1212	0.417861460169127	-0.0235658327729053	0.702679376377871	0.718200365930671	NA	ENSG00000169914.6:O033	Mitotic_Cycling - Interphase
1213	0.154148184281411	-0.000426255212715528	0.702458821488807	0.99473896648332	NA	ENSG00000169914.6:O034	Mitotic_Cycling - Interphase
1214	1.20818290622155	-0.0240670940467863	0.69784422686887	0.78527304350002	NA	ENSG00000169914.6:O035	Mitotic_Cycling - Interphase
1215	1.4867424449436	-0.0200896050030338	0.688331353461784	0.86727902598621	NA	ENSG00000169914.6:O036	Mitotic_Cycling - Interphase
1216	0.447583521952532	-0.011825971868279	0.702525351840452	0.855077259954763	NA	ENSG00000169914.6:O037	Mitotic_Cycling - Interphase
1217	0.837899213362545	-0.0523934912369653	0.70385580125005	0.4282592366108	NA	ENSG00000169914.6:O038	Mitotic_Cycling - Interphase
1218	0	0	0.708047578943038	NA	NA	ENSG00000127472.11:O001	Mitotic_Cycling - Interphase
1219	0	0	0.708047578943038	NA	NA	ENSG00000127472.11:O002	Mitotic_Cycling - Interphase
1220	0	0	0.708047578943038	NA	NA	ENSG00000127472.11:O003	Mitotic_Cycling - Interphase
1221	0	0	0.708047578943038	NA	NA	ENSG00000127472.11:O004	Mitotic_Cycling - Interphase
1222	0	0	0.708047578943038	NA	NA	ENSG00000127472.11:O005	Mitotic_Cycling - Interphase
1223	0	0	0.708047578943038	NA	NA	ENSG00000127472.11:O006	Mitotic_Cycling - Interphase
1224	0	0	0.708047578943038	NA	NA	ENSG00000127472.11:O007	Mitotic_Cycling - Interphase
1225	0	0	0.708047578943038	NA	NA	ENSG00000127472.11:O008	Mitotic_Cycling - Interphase
1226	0	0	0.708047578943038	NA	NA	ENSG00000127472.11:O009	Mitotic_Cycling - Interphase
1227	0	0	0.708047578943038	NA	NA	ENSG00000127472.11:O010	Mitotic_Cycling - Interphase
1228	0	0	0.708047578943038	NA	NA	ENSG00000127472.11:O011	Mitotic_Cycling - Interphase
1229	0	0	0.708047578943038	NA	NA	ENSG00000127472.11:O012	Mitotic_Cycling - Interphase
1230	0.0230944463772118	-0.0122477866230007	0.702540702246129	0.849848215801229	NA	ENSG00000158786.5:O001	Mitotic_Cycling - Interphase
1231	0	0	0.708047578943038	NA	NA	ENSG00000158786.5:O002	Mitotic_Cycling - Interphase
1232	0	0	0.708047578943038	NA	NA	ENSG00000158786.5:O003	Mitotic_Cycling - Interphase
1233	0	0	0.708047578943038	NA	NA	ENSG00000158786.5:O004	Mitotic_Cycling - Interphase
1234	0	0	0.708047578943038	NA	NA	ENSG00000158786.5:O005	Mitotic_Cycling - Interphase
1235	0	0	0.708047578943038	NA	NA	ENSG00000158786.5:O006	Mitotic_Cycling - Interphase
1236	0	0	0.708047578943038	NA	NA	ENSG00000158786.5:O007	Mitotic_Cycling - Interphase
1237	0	0	0.708047578943038	NA	NA	ENSG00000162543.6:O001	Mitotic_Cycling - Interphase
1238	0	0	0.708047578943038	NA	NA	ENSG00000162543.6:O002	Mitotic_Cycling - Interphase
1239	0	0	0.708047578943038	NA	NA	ENSG00000162543.6:O003	Mitotic_Cycling - Interphase
1240	0	0	0.708047578943038	NA	NA	ENSG00000162543.6:O004	Mitotic_Cycling - Interphase
1241	0	0	0.708047578943038	NA	NA	ENSG00000162543.6:O005	Mitotic_Cycling - Interphase
1242	0	0	0.708047578943038	NA	NA	ENSG00000162543.6:O006	Mitotic_Cycling - Interphase
1243	0.0230944463772118	-0.0122477866230007	0.702540702246129	0.849848215801229	NA	ENSG00000162543.6:O007	Mitotic_Cycling - Interphase
1244	0	0	0.708047578943038	NA	NA	ENSG00000162543.6:O008	Mitotic_Cycling - Interphase
1245	0	0	0.708047578943038	NA	NA	ENSG00000162543.6:O009	Mitotic_Cycling - Interphase
1246	0	0	0.708047578943038	NA	NA	ENSG00000162543.6:O010	Mitotic_Cycling - Interphase
1247	0	0	0.708047578943038	NA	NA	ENSG00000162543.6:O011	Mitotic_Cycling - Interphase
1248	0	0	0.708047578943038	NA	NA	ENSG00000162543.6:O012	Mitotic_Cycling - Interphase
1249	0	0	0.708047578943038	NA	NA	ENSG00000162543.6:O013	Mitotic_Cycling - Interphase
1250	0	0	0.708047578943038	NA	NA	ENSG00000162543.6:O014	Mitotic_Cycling - Interphase
1251	0	0	0.708047578943038	NA	NA	ENSG00000162543.6:O015	Mitotic_Cycling - Interphase
1252	0	0	0.708047578943038	NA	NA	ENSG00000162543.6:O016	Mitotic_Cycling - Interphase
1253	0	0	0.708047578943038	NA	NA	ENSG00000162543.6:O017	Mitotic_Cycling - Interphase
1254	0	0	0.708047578943038	NA	NA	ENSG00000162543.6:O018	Mitotic_Cycling - Interphase
1255	0	0	0.708047578943038	NA	NA	ENSG00000162543.6:O019	Mitotic_Cycling - Interphase
1256	0	0	0.708047578943038	NA	NA	ENSG00000162543.6:O020	Mitotic_Cycling - Interphase
1257	0.0292722777115198	-0.0138004059322343	0.702554156309723	0.831246774185929	NA	ENSG00000162543.6:O021	Mitotic_Cycling - Interphase
1258	0	0	0.708047578943038	NA	NA	ENSG00000162543.6:O022	Mitotic_Cycling - Interphase
1259	0	0	0.708047578943038	NA	NA	ENSG00000162543.6:O023	Mitotic_Cycling - Interphase
1260	0	0	0.708047578943038	NA	NA	ENSG00000158816.16:O001	Mitotic_Cycling - Interphase
1261	0.461176440198071	-0.000426564051882895	0.702458821646193	0.99473515470782	NA	ENSG00000158816.16:O002	Mitotic_Cycling - Interphase
1262	0	0	0.708047578943038	NA	NA	ENSG00000158816.16:O003	Mitotic_Cycling - Interphase
1263	0	0	0.708047578943038	NA	NA	ENSG00000158816.16:O004	Mitotic_Cycling - Interphase
1264	0	0	0.708047578943038	NA	NA	ENSG00000158816.16:O005	Mitotic_Cycling - Interphase
1265	0	0	0.708047578943038	NA	NA	ENSG00000158816.16:O006	Mitotic_Cycling - Interphase
1266	0	0	0.708047578943038	NA	NA	ENSG00000158816.16:O007	Mitotic_Cycling - Interphase
1267	0	0	0.708047578943038	NA	NA	ENSG00000158816.16:O008	Mitotic_Cycling - Interphase
1268	0	0	0.708047578943038	NA	NA	ENSG00000158816.16:O009	Mitotic_Cycling - Interphase
1269	0	0	0.708047578943038	NA	NA	ENSG00000158816.16:O010	Mitotic_Cycling - Interphase
1270	0	0	0.708047578943038	NA	NA	ENSG00000158816.16:O011	Mitotic_Cycling - Interphase
1271	0	0	0.708047578943038	NA	NA	ENSG00000158816.16:O012	Mitotic_Cycling - Interphase
1272	0.0764400358176243	-0.00042712583372788	0.702458821934598	0.99472822104569	NA	ENSG00000158816.16:O013	Mitotic_Cycling - Interphase
1273	0	0	0.708047578943038	NA	NA	ENSG00000158816.16:O014	Mitotic_Cycling - Interphase
1274	0	0	0.708047578943038	NA	NA	ENSG00000158816.16:O015	Mitotic_Cycling - Interphase
1275	0	0	0.708047578943038	NA	NA	ENSG00000158816.16:O016	Mitotic_Cycling - Interphase
1276	0	0	0.708047578943038	NA	NA	ENSG00000158816.16:O017	Mitotic_Cycling - Interphase
1277	0	0	0.708047578943038	NA	NA	ENSG00000158816.16:O018	Mitotic_Cycling - Interphase
1278	0	0	0.708047578943038	NA	NA	ENSG00000158816.16:O019	Mitotic_Cycling - Interphase
1279	0	0	0.708047578943038	NA	NA	ENSG00000158816.16:O020	Mitotic_Cycling - Interphase
1280	0	0	0.708047578943038	NA	NA	ENSG00000158816.16:O021	Mitotic_Cycling - Interphase
1281	0	0	0.708047578943038	NA	NA	ENSG00000158816.16:O022	Mitotic_Cycling - Interphase
1282	0	0	0.708047578943038	NA	NA	ENSG00000158816.16:O023	Mitotic_Cycling - Interphase
1283	0	0	0.708047578943038	NA	NA	ENSG00000158816.16:O024	Mitotic_Cycling - Interphase
1284	0	0	0.708047578943038	NA	NA	ENSG00000158816.16:O025	Mitotic_Cycling - Interphase
1285	0	0	0.708047578943038	NA	NA	ENSG00000158816.16:O026	Mitotic_Cycling - Interphase
1286	0	0	0.708047578943038	NA	NA	ENSG00000158816.16:O027	Mitotic_Cycling - Interphase
1287	0	0	0.708047578943038	NA	NA	ENSG00000158816.16:O028	Mitotic_Cycling - Interphase
1288	0.0292722777115198	-0.0138004059322343	0.702554156309723	0.831246774185929	NA	ENSG00000183114.8:O001	Mitotic_Cycling - Interphase
1289	0	0	0.708047578943038	NA	NA	ENSG00000183114.8:O002	Mitotic_Cycling - Interphase
1290	0	0	0.708047578943038	NA	NA	ENSG00000183114.8:O003	Mitotic_Cycling - Interphase
1291	0	0	0.708047578943038	NA	NA	ENSG00000183114.8:O004	Mitotic_Cycling - Interphase
1292	0	0	0.708047578943038	NA	NA	ENSG00000183114.8:O005	Mitotic_Cycling - Interphase
1293	152.319737581318	0.0239780598051322	0.435609220612418	0.9366751042246	0.968452306505643	ENSG00000158825.6:O001	Mitotic_Cycling - Interphase
1294	6.68308275031283	0.00847695309154875	0.639403083360283	0.967905538897996	NA	ENSG00000158825.6:O002	Mitotic_Cycling - Interphase
1295	294.656764109431	-0.512926589243668	0.277972119988774	0.0341714395050436	0.138695067649833	ENSG00000158828.8:O001	Mitotic_Cycling - Interphase
1296	3.67750562350512	0.0875871930743494	0.681383841771992	0.554065423848934	NA	ENSG00000158828.8:O002	Mitotic_Cycling - Interphase
1297	1.52798020782992	0.000162423838560295	0.696843984721098	0.998575301097433	NA	ENSG00000158828.8:O003	Mitotic_Cycling - Interphase
1298	1.78150905042048	-0.0137381048617388	0.692331781093719	0.898369410876618	NA	ENSG00000158828.8:O004	Mitotic_Cycling - Interphase
1299	15.3907418845389	-0.302799429573582	0.687286694747995	0.149305365584587	0.345572324280158	ENSG00000158828.8:O005	Mitotic_Cycling - Interphase
1300	1.68647640752554	0.0356091259834638	0.68761723666962	0.773372927190105	NA	ENSG00000158828.8:O006	Mitotic_Cycling - Interphase
1301	0	0	0.708047578943038	NA	NA	ENSG00000158828.8:O007	Mitotic_Cycling - Interphase
1302	0.535098264472224	0.00127839209602412	0.702365687282737	0.984351845469491	NA	ENSG00000158828.8:O008	Mitotic_Cycling - Interphase
1303	0.175169686022251	0.0162504391264438	0.702561021455262	0.802505585175971	NA	ENSG00000158828.8:O009	Mitotic_Cycling - Interphase
1304	1.57450893865458	0.0444522696138961	0.684619659360642	0.737657190139681	NA	ENSG00000142794.19:O001	Mitotic_Cycling - Interphase
1305	9.67492039136057	-0.172039053916937	0.656898042294047	0.408183800366501	NA	ENSG00000142794.19:O002	Mitotic_Cycling - Interphase
1306	14.8011327853407	-0.135266335169321	0.5366407865686	0.643070022269907	NA	ENSG00000142794.19:O003	Mitotic_Cycling - Interphase
1307	0	0	0.708047578943038	NA	NA	ENSG00000142794.19:O004	Mitotic_Cycling - Interphase
1308	0	0	0.708047578943038	NA	NA	ENSG00000142794.19:O005	Mitotic_Cycling - Interphase
1309	0	0	0.708047578943038	NA	NA	ENSG00000142794.19:O006	Mitotic_Cycling - Interphase
1310	0.300536557422939	0.0161343204978494	0.70255922641043	0.803879786740807	NA	ENSG00000142794.19:O007	Mitotic_Cycling - Interphase
1311	0	0	0.708047578943038	NA	NA	ENSG00000142794.19:O008	Mitotic_Cycling - Interphase
1312	0	0	0.708047578943038	NA	NA	ENSG00000142794.19:O009	Mitotic_Cycling - Interphase
1313	0	0	0.708047578943038	NA	NA	ENSG00000142794.19:O010	Mitotic_Cycling - Interphase
1314	1.48755954895087	-0.0854188500898866	0.695870078432538	0.43599391955833	NA	ENSG00000162551.14:O001	Mitotic_Cycling - Interphase
1315	0.139287153389709	-0.0118267807166463	0.702525363346366	0.855067458746097	NA	ENSG00000162551.14:O002	Mitotic_Cycling - Interphase
1316	0	0	0.708047578943038	NA	NA	ENSG00000162551.14:O003	Mitotic_Cycling - Interphase
1317	0	0	0.708047578943038	NA	NA	ENSG00000187942.12:O001	Mitotic_Cycling - Interphase
1318	0.703685121147855	-0.0298995860993162	0.702847413363076	0.648108266395055	NA	ENSG00000187942.12:O002	Mitotic_Cycling - Interphase
1319	8.37493677421645	-0.0868291258850417	0.668970470192155	0.614341214720861	NA	ENSG00000187942.12:O003	Mitotic_Cycling - Interphase
1320	0	0	0.708047578943038	NA	NA	ENSG00000187942.12:O004	Mitotic_Cycling - Interphase
1321	0	0	0.708047578943038	NA	NA	ENSG00000187942.12:O005	Mitotic_Cycling - Interphase
1322	3.19342102858498	-0.0916864989667649	0.686526314432782	0.50382929087632	NA	ENSG00000187942.12:O006	Mitotic_Cycling - Interphase
1323	0	0	0.708047578943038	NA	NA	ENSG00000187942.12:O007	Mitotic_Cycling - Interphase
1324	0	0	0.708047578943038	NA	NA	ENSG00000187942.12:O008	Mitotic_Cycling - Interphase
1325	0	0	0.708047578943038	NA	NA	ENSG00000187942.12:O009	Mitotic_Cycling - Interphase
1326	0	0	0.708047578943038	NA	NA	ENSG00000187942.12:O010	Mitotic_Cycling - Interphase
1327	0	0	0.708047578943038	NA	NA	ENSG00000219073.8:O001	Mitotic_Cycling - Interphase
1328	0	0	0.708047578943038	NA	NA	ENSG00000142789.20:O001	Mitotic_Cycling - Interphase
1329	264.366921648522	-0.140218854211565	0.258940378131026	0.542406456415249	0.729387016281952	ENSG00000070831.18:O001	Mitotic_Cycling - Interphase
1330	5.95896615954584	0.0477639875692581	0.680611654340866	0.738116252774926	NA	ENSG00000070831.18:O002	Mitotic_Cycling - Interphase
1331	3.34519152613614	0.0568419442697794	0.686883783740793	0.658801274518243	NA	ENSG00000070831.18:O003	Mitotic_Cycling - Interphase
1332	0.154148184281411	-0.000426255212715528	0.702458821488807	0.99473896648332	NA	ENSG00000070831.18:O004	Mitotic_Cycling - Interphase
1333	0	0	0.708047578943038	NA	NA	ENSG00000070831.18:O005	Mitotic_Cycling - Interphase
1334	7.53571870760954	0.0598208602439641	0.667296931690995	0.727087678283417	NA	ENSG00000070831.18:O006	Mitotic_Cycling - Interphase
1335	0	0	0.708047578943038	NA	NA	ENSG00000070831.18:O007	Mitotic_Cycling - Interphase
1336	0	0	0.708047578943038	NA	NA	ENSG00000070831.18:O008	Mitotic_Cycling - Interphase
1337	68.8195892684808	-0.00443097515120695	0.595300001888472	0.986139451196552	0.99335855818378	ENSG00000070831.18:O009	Mitotic_Cycling - Interphase
1338	25.0237625421682	-0.269311626219623	0.655322714282743	0.249323079480599	0.469037511599057	ENSG00000070831.18:O010	Mitotic_Cycling - Interphase
1339	9.98963921829383	-0.221443153358522	0.672835571593695	0.269374626211309	NA	ENSG00000070831.18:O011	Mitotic_Cycling - Interphase
1340	6.54483635868978	-0.192840006458594	0.676924854550772	0.299120632630006	NA	ENSG00000070831.18:O012	Mitotic_Cycling - Interphase
1341	8.02546614058938	-0.115513726453624	0.654557207668295	0.563161105149867	NA	ENSG00000070831.18:O013	Mitotic_Cycling - Interphase
1342	0.226441868699477	-0.000426147129480016	0.702458821433443	0.994740300475658	NA	ENSG00000070831.18:O014	Mitotic_Cycling - Interphase
1343	0.973621199172267	-0.00803574181279788	0.701454351459097	0.909047479241941	NA	ENSG00000070831.18:O015	Mitotic_Cycling - Interphase
1344	0	0	0.708047578943038	NA	NA	ENSG00000070831.18:O016	Mitotic_Cycling - Interphase
1345	0.452883737398954	-0.000425760760431089	0.702458821235496	0.994745069146478	NA	ENSG00000070831.18:O017	Mitotic_Cycling - Interphase
1346	0.285675526531237	0.00467014688674435	0.702398588958795	0.942777605665529	NA	ENSG00000070831.18:O018	Mitotic_Cycling - Interphase
1347	0.974139589577465	-0.030785826899803	0.702875948407789	0.638528996952661	NA	ENSG00000070831.18:O019	Mitotic_Cycling - Interphase
1348	0	0	0.708047578943038	NA	NA	ENSG00000070831.18:O020	Mitotic_Cycling - Interphase
1349	0	0	0.708047578943038	NA	NA	ENSG00000070831.18:O021	Mitotic_Cycling - Interphase
1350	0	0	0.708047578943038	NA	NA	ENSG00000070831.18:O022	Mitotic_Cycling - Interphase
1351	0.791710320608122	-0.0316048528399123	0.702903372165795	0.629729206533984	NA	ENSG00000070831.18:O023	Mitotic_Cycling - Interphase
1352	0.388709891330696	-0.0152453636736845	0.702560472877178	0.814193047090482	NA	ENSG00000070831.18:O024	Mitotic_Cycling - Interphase
1353	0	0	0.708047578943038	NA	NA	ENSG00000070831.18:O025	Mitotic_Cycling - Interphase
1354	0.0731941865707638	0.0105383085778589	0.702497162153178	0.870830654388861	NA	ENSG00000070831.18:O026	Mitotic_Cycling - Interphase
1355	0	0	0.708047578943038	NA	NA	ENSG00000070831.18:O027	Mitotic_Cycling - Interphase
1356	0.447583521952532	-0.011825971868279	0.702525351840452	0.855077259954763	NA	ENSG00000070831.18:O028	Mitotic_Cycling - Interphase
1357	0.234561707049285	-0.0152458727716215	0.702560482186881	0.814186957337021	NA	ENSG00000070831.18:O029	Mitotic_Cycling - Interphase
1358	0	0	0.708047578943038	NA	NA	ENSG00000070831.18:O030	Mitotic_Cycling - Interphase
1359	0.513136013828703	-0.0259989500266984	0.702736255631037	0.69094919340847	NA	ENSG00000070831.18:O031	Mitotic_Cycling - Interphase
1360	0.452883737398954	-0.000425760760431089	0.702458821235496	0.994745069146478	NA	ENSG00000070831.18:O032	Mitotic_Cycling - Interphase
1361	0.373848860438994	-0.0218506594186576	0.702645356781959	0.737638194294892	NA	ENSG00000070831.18:O033	Mitotic_Cycling - Interphase
1362	1.12828777385888	-0.0420817965776907	0.701263993901791	0.581897846256507	NA	ENSG00000070831.18:O034	Mitotic_Cycling - Interphase
1363	0	0	0.708047578943038	NA	NA	ENSG00000070831.18:O035	Mitotic_Cycling - Interphase
1364	0	0	0.708047578943038	NA	NA	ENSG00000070831.18:O036	Mitotic_Cycling - Interphase
1365	1.51699766518957	-0.0570370452758895	0.700417502049582	0.49850422216214	NA	ENSG00000070831.18:O037	Mitotic_Cycling - Interphase
1366	0.754438913419883	-0.0226003730199917	0.702469894245275	0.733293596143616	NA	ENSG00000070831.18:O038	Mitotic_Cycling - Interphase
1367	0	0	0.708047578943038	NA	NA	ENSG00000070831.18:O039	Mitotic_Cycling - Interphase
1368	0.139287153389709	-0.0118267807166463	0.702525363346366	0.855067458746097	NA	ENSG00000070831.18:O040	Mitotic_Cycling - Interphase
1369	0.154148184281411	-0.000426255212715528	0.702458821488807	0.99473896648332	NA	ENSG00000070831.18:O041	Mitotic_Cycling - Interphase
1370	1.60399401730407	-0.0156452412175174	0.690838145615645	0.889335430404979	NA	ENSG00000070831.18:O042	Mitotic_Cycling - Interphase
1371	0.278574306779418	-0.018461304350086	0.702593817016055	0.776569525836811	NA	ENSG00000070831.18:O043	Mitotic_Cycling - Interphase
1372	0	0	0.708047578943038	NA	NA	ENSG00000070831.18:O044	Mitotic_Cycling - Interphase
1373	0.31445683941196	0.00478643834291749	0.702398783440777	0.941357657207102	NA	ENSG00000070831.18:O045	Mitotic_Cycling - Interphase
1374	0	0	0.708047578943038	NA	NA	ENSG00000070831.18:O046	Mitotic_Cycling - Interphase
1375	0	0	0.708047578943038	NA	NA	ENSG00000070831.18:O047	Mitotic_Cycling - Interphase
1376	0.534197762319526	-0.00428026483590931	0.702403505890235	0.94751540134348	NA	ENSG00000070831.18:O048	Mitotic_Cycling - Interphase
1377	0.154148184281411	-0.000426255212715528	0.702458821488807	0.99473896648332	NA	ENSG00000070831.18:O049	Mitotic_Cycling - Interphase
1378	0.592170890788663	-0.0118257818902868	0.702525349145046	0.855079561926251	NA	ENSG00000070831.18:O050	Mitotic_Cycling - Interphase
1379	0.227342370852175	0.0105387548035518	0.702497166143915	0.870825252242322	NA	ENSG00000070831.18:O051	Mitotic_Cycling - Interphase
1380	0	0	0.708047578943038	NA	NA	ENSG00000070831.18:O052	Mitotic_Cycling - Interphase
1381	0.139287153389709	-0.0118267807166463	0.702525363346366	0.855067458746097	NA	ENSG00000070831.18:O053	Mitotic_Cycling - Interphase
1382	0	0	0.708047578943038	NA	NA	ENSG00000070831.18:O054	Mitotic_Cycling - Interphase
1383	0.608410567488279	-0.0280840304730969	0.702792700911564	0.667913950597152	NA	ENSG00000070831.18:O055	Mitotic_Cycling - Interphase
1384	0.139287153389709	-0.0118267807166463	0.702525363346366	0.855067458746097	NA	ENSG00000070831.18:O056	Mitotic_Cycling - Interphase
1385	0.623271598379982	-0.0246214596332625	0.702702833815619	0.706329676211449	NA	ENSG00000070831.18:O057	Mitotic_Cycling - Interphase
1386	0	0	0.708047578943038	NA	NA	ENSG00000070831.18:O058	Mitotic_Cycling - Interphase
1387	0.600290729138471	-0.0218500196691073	0.702645340138404	0.737645586215068	NA	ENSG00000070831.18:O059	Mitotic_Cycling - Interphase
1388	1.48589695759826	-0.0464100270557824	0.700215022073662	0.572748154222326	NA	ENSG00000070831.18:O060	Mitotic_Cycling - Interphase
1389	0.234561707049285	-0.0152458727716215	0.702560482186881	0.814186957337021	NA	ENSG00000070831.18:O061	Mitotic_Cycling - Interphase
1390	0	0	0.708047578943038	NA	NA	ENSG00000070831.18:O062	Mitotic_Cycling - Interphase
1391	0.84159362872965	-0.0152446976061962	0.702560460729893	0.814201013989106	NA	ENSG00000070831.18:O063	Mitotic_Cycling - Interphase
1392	0.679325606098431	-0.000425542087784711	0.702458821123655	0.994747768063183	NA	ENSG00000070831.18:O064	Mitotic_Cycling - Interphase
1393	0.842972274537564	-0.0322816440709011	0.702926782041487	0.622496875562985	NA	ENSG00000070831.18:O065	Mitotic_Cycling - Interphase
1394	0.380590052980888	-0.000425848347305007	0.702458821280329	0.994743988125694	NA	ENSG00000070831.18:O066	Mitotic_Cycling - Interphase
1395	0	0	0.708047578943038	NA	NA	ENSG00000070831.18:O067	Mitotic_Cycling - Interphase
1396	0.139287153389709	-0.0118267807166463	0.702525363346366	0.855067458746097	NA	ENSG00000070831.18:O068	Mitotic_Cycling - Interphase
1397	0.0731941865707638	0.0105383085778589	0.702497162153178	0.870830654388861	NA	ENSG00000070831.18:O069	Mitotic_Cycling - Interphase
1398	0	0	0.708047578943038	NA	NA	ENSG00000070831.18:O070	Mitotic_Cycling - Interphase
1399	0.636173261771013	0.00139551130652964	0.702365403938964	0.982919160116014	NA	ENSG00000070831.18:O071	Mitotic_Cycling - Interphase
1400	0.31445683941196	0.00478643834291749	0.702398783440777	0.941357657207102	NA	ENSG00000070831.18:O072	Mitotic_Cycling - Interphase
1401	0.819473014890855	-0.00678016992134622	0.702315639364345	0.91769763392631	NA	ENSG00000070831.18:O073	Mitotic_Cycling - Interphase
1402	0	0	0.708047578943038	NA	NA	ENSG00000070831.18:O074	Mitotic_Cycling - Interphase
1403	0	0	0.708047578943038	NA	NA	ENSG00000070831.18:O075	Mitotic_Cycling - Interphase
1404	0.226441868699477	-0.000426147129480016	0.702458821433443	0.994740300475658	NA	ENSG00000070831.18:O076	Mitotic_Cycling - Interphase
1405	0	0	0.708047578943038	NA	NA	ENSG00000070831.18:O077	Mitotic_Cycling - Interphase
1406	0.278574306779418	-0.018461304350086	0.702593817016055	0.776569525836811	NA	ENSG00000070831.18:O078	Mitotic_Cycling - Interphase
1407	0.154148184281411	-0.000426255212715528	0.702458821488807	0.99473896648332	NA	ENSG00000070831.18:O079	Mitotic_Cycling - Interphase
1408	0.146388373141528	0.0161339147722496	0.702559219495029	0.803884600841545	NA	ENSG00000070831.18:O080	Mitotic_Cycling - Interphase
1409	0.5347382372623	-0.000425664425064737	0.70245882118621	0.994746258143516	NA	ENSG00000070831.18:O081	Mitotic_Cycling - Interphase
1410	0.29343533767112	-0.011826273537295	0.702525356150583	0.855073604242739	NA	ENSG00000070831.18:O082	Mitotic_Cycling - Interphase
1411	219.13356578918	0.0199512344979506	0.25430010457803	0.929989354024314	0.965070542235835	ENSG00000184677.18:O001	Mitotic_Cycling - Interphase
1412	1.22340396432318	-0.0105349538927534	0.696410687947713	0.909729890952484	NA	ENSG00000184677.18:O002	Mitotic_Cycling - Interphase
1413	0.665363783951563	0.00467048585384672	0.702398589878047	0.942773464479958	NA	ENSG00000184677.18:O003	Mitotic_Cycling - Interphase
1414	1.15605046814161	-0.0101418205034654	0.698104530203874	0.90620352917596	NA	ENSG00000184677.18:O004	Mitotic_Cycling - Interphase
1415	3.18268298625356	-0.00281829355932883	0.674729440064237	0.985305644376966	NA	ENSG00000184677.18:O005	Mitotic_Cycling - Interphase
1416	7.47770458839078	0.00525628533148953	0.669043457274612	0.974510006044526	NA	ENSG00000184677.18:O006	Mitotic_Cycling - Interphase
1417	4.88447595853094	0.0358366385041674	0.676648543517272	0.811738417512504	NA	ENSG00000184677.18:O007	Mitotic_Cycling - Interphase
1418	9.54813390314375	-0.230746142904485	0.686921123024166	0.208735924633326	NA	ENSG00000184677.18:O008	Mitotic_Cycling - Interphase
1419	4.29175504707946	-0.0433678798257529	0.677847838145154	0.770375046309511	NA	ENSG00000184677.18:O009	Mitotic_Cycling - Interphase
1420	1.59109235391304	-0.0285273399457505	0.698978464917268	0.734661970368469	NA	ENSG00000184677.18:O010	Mitotic_Cycling - Interphase
1421	3.25898244423693	0.024691632147112	0.685897250935805	0.846211291067823	NA	ENSG00000184677.18:O011	Mitotic_Cycling - Interphase
1422	0.373848860438994	-0.0218506594186576	0.702645356781959	0.737638194294892	NA	ENSG00000184677.18:O012	Mitotic_Cycling - Interphase
1423	1.86631841863609	0.00925615787898194	0.689776574522367	0.936074197401083	NA	ENSG00000184677.18:O013	Mitotic_Cycling - Interphase
1424	7.39422196153552	0.112847466765633	0.67574631211687	0.494545742625201	NA	ENSG00000184677.18:O014	Mitotic_Cycling - Interphase
1425	2.11970320396193	-0.0837069592414815	0.698264761999096	0.40786393805242	NA	ENSG00000184677.18:O015	Mitotic_Cycling - Interphase
1426	3.07674850793426	-0.0923846987405385	0.679509165641025	0.54621543537052	NA	ENSG00000184677.18:O016	Mitotic_Cycling - Interphase
1427	6.08815646003472	-0.0123806548110052	0.659721785258095	0.945536778229551	NA	ENSG00000184677.18:O017	Mitotic_Cycling - Interphase
1428	1.16455241823892	0.0132720726503672	0.700594580701051	0.859574955574093	NA	ENSG00000184677.18:O018	Mitotic_Cycling - Interphase
1429	1.66437723135469	-0.0705651582022879	0.697921560700329	0.471932129638421	NA	ENSG00000184677.18:O019	Mitotic_Cycling - Interphase
1430	0.603610595340807	0.03044603483688	0.702930761236993	0.640297556082577	NA	ENSG00000184677.18:O020	Mitotic_Cycling - Interphase
1431	2.2867335595246	-0.123757278666689	0.689182633700734	0.377459018330827	NA	ENSG00000184677.18:O021	Mitotic_Cycling - Interphase
1432	4.00504449528671	0.0462962650955432	0.683091623304539	0.734977674488792	NA	ENSG00000184677.18:O022	Mitotic_Cycling - Interphase
1433	2.53228543397007	0.0332726967748827	0.687833624203903	0.786416321699969	NA	ENSG00000184677.18:O023	Mitotic_Cycling - Interphase
1434	0	0	0.708047578943038	NA	NA	ENSG00000184677.18:O024	Mitotic_Cycling - Interphase
1435	0.462444552844234	-0.000425736448305454	0.702458821223055	0.99474536921328	NA	ENSG00000184677.18:O025	Mitotic_Cycling - Interphase
1436	0.461003575748762	-0.015245254818977	0.702560470886551	0.814194349196949	NA	ENSG00000184677.18:O026	Mitotic_Cycling - Interphase
1437	0.31445683941196	0.00478643834291749	0.702398783440777	0.941357657207102	NA	ENSG00000184677.18:O027	Mitotic_Cycling - Interphase
1438	0	0	0.708047578943038	NA	NA	ENSG00000184677.18:O028	Mitotic_Cycling - Interphase
1439	2.43319375021176	-0.0129263525884508	0.691912361236105	0.905501796714042	NA	ENSG00000070886.12:O001	Mitotic_Cycling - Interphase
1440	0.139287153389709	-0.0118267807166463	0.702525363346366	0.855067458746097	NA	ENSG00000070886.12:O002	Mitotic_Cycling - Interphase
1441	0	0	0.708047578943038	NA	NA	ENSG00000070886.12:O003	Mitotic_Cycling - Interphase
1442	0	0	0.708047578943038	NA	NA	ENSG00000070886.12:O004	Mitotic_Cycling - Interphase
1443	0.0628446440472127	-0.00215097170090824	0.702430743057428	0.973528302222947	NA	ENSG00000173372.18:O001	Mitotic_Cycling - Interphase
1444	0	0	0.708047578943038	NA	NA	ENSG00000173372.18:O002	Mitotic_Cycling - Interphase
1445	0	0	0.708047578943038	NA	NA	ENSG00000173372.18:O003	Mitotic_Cycling - Interphase
1446	0	0	0.708047578943038	NA	NA	ENSG00000173372.18:O004	Mitotic_Cycling - Interphase
1447	0	0	0.708047578943038	NA	NA	ENSG00000173372.18:O005	Mitotic_Cycling - Interphase
1448	0	0	0.708047578943038	NA	NA	ENSG00000159189.13:O001	Mitotic_Cycling - Interphase
1449	0	0	0.708047578943038	NA	NA	ENSG00000159189.13:O002	Mitotic_Cycling - Interphase
1450	0	0	0.708047578943038	NA	NA	ENSG00000173369.18:O001	Mitotic_Cycling - Interphase
1451	0	0	0.708047578943038	NA	NA	ENSG00000173369.18:O002	Mitotic_Cycling - Interphase
1452	56.3763455223208	-0.557705867121244	0.442100167459658	0.0757444255661119	0.230773862726969	ENSG00000133216.17:O001	Mitotic_Cycling - Interphase
1453	2.22115062515571	0.0496626994792485	0.685577582245725	0.704569664597887	NA	ENSG00000133216.17:O002	Mitotic_Cycling - Interphase
1454	0.358869713102	0.00910537630926664	0.70239893830384	0.889053270515577	NA	ENSG00000133216.17:O003	Mitotic_Cycling - Interphase
1455	0.584901079093787	0.0109012716026569	0.702362343155983	0.868016196623937	NA	ENSG00000133216.17:O004	Mitotic_Cycling - Interphase
1456	0.629563006849991	-0.0355549739642682	0.70309726757574	0.586499663401509	NA	ENSG00000133216.17:O005	Mitotic_Cycling - Interphase
1457	0.154148184281411	-0.000426255212715528	0.702458821488807	0.99473896648332	NA	ENSG00000133216.17:O006	Mitotic_Cycling - Interphase
1458	0.50822437040357	0.00897694683871522	0.701757294061845	0.896173261834457	NA	ENSG00000133216.17:O007	Mitotic_Cycling - Interphase
1459	0.0731941865707638	0.0105383085778589	0.702497162153178	0.870830654388861	NA	ENSG00000133216.17:O008	Mitotic_Cycling - Interphase
1460	0	0	0.708047578943038	NA	NA	ENSG00000133216.17:O009	Mitotic_Cycling - Interphase
1461	0	0	0.708047578943038	NA	NA	ENSG00000133216.17:O010	Mitotic_Cycling - Interphase
1462	0	0	0.708047578943038	NA	NA	ENSG00000133216.17:O011	Mitotic_Cycling - Interphase
1463	0	0	0.708047578943038	NA	NA	ENSG00000133216.17:O012	Mitotic_Cycling - Interphase
1464	0	0	0.708047578943038	NA	NA	ENSG00000133216.17:O013	Mitotic_Cycling - Interphase
1465	0.0230944463772118	-0.0122477866230007	0.702540702246129	0.849848215801229	NA	ENSG00000133216.17:O014	Mitotic_Cycling - Interphase
1466	0	0	0.708047578943038	NA	NA	ENSG00000133216.17:O015	Mitotic_Cycling - Interphase
1467	0	0	0.708047578943038	NA	NA	ENSG00000133216.17:O016	Mitotic_Cycling - Interphase
1468	0	0	0.708047578943038	NA	NA	ENSG00000133216.17:O017	Mitotic_Cycling - Interphase
1469	0	0	0.708047578943038	NA	NA	ENSG00000133216.17:O018	Mitotic_Cycling - Interphase
1470	0	0	0.708047578943038	NA	NA	ENSG00000133216.17:O019	Mitotic_Cycling - Interphase
1471	0	0	0.708047578943038	NA	NA	ENSG00000133216.17:O020	Mitotic_Cycling - Interphase
1472	0	0	0.708047578943038	NA	NA	ENSG00000133216.17:O021	Mitotic_Cycling - Interphase
1473	0	0	0.708047578943038	NA	NA	ENSG00000133216.17:O022	Mitotic_Cycling - Interphase
1474	0	0	0.708047578943038	NA	NA	ENSG00000133216.17:O023	Mitotic_Cycling - Interphase
1475	0	0	0.708047578943038	NA	NA	ENSG00000133216.17:O024	Mitotic_Cycling - Interphase
1476	0	0	0.708047578943038	NA	NA	ENSG00000133216.17:O025	Mitotic_Cycling - Interphase
1477	0	0	0.708047578943038	NA	NA	ENSG00000133216.17:O026	Mitotic_Cycling - Interphase
1478	0	0	0.708047578943038	NA	NA	ENSG00000133216.17:O027	Mitotic_Cycling - Interphase
1479	0.154148184281411	-0.000426255212715528	0.702458821488807	0.99473896648332	NA	ENSG00000133216.17:O028	Mitotic_Cycling - Interphase
1480	0	0	0.708047578943038	NA	NA	ENSG00000133216.17:O029	Mitotic_Cycling - Interphase
1481	0	0	0.708047578943038	NA	NA	ENSG00000133216.17:O030	Mitotic_Cycling - Interphase
1482	0	0	0.708047578943038	NA	NA	ENSG00000133216.17:O031	Mitotic_Cycling - Interphase
1483	0	0	0.708047578943038	NA	NA	ENSG00000133216.17:O032	Mitotic_Cycling - Interphase
1484	0	0	0.708047578943038	NA	NA	ENSG00000133216.17:O033	Mitotic_Cycling - Interphase
1485	0	0	0.708047578943038	NA	NA	ENSG00000133216.17:O034	Mitotic_Cycling - Interphase
1486	0	0	0.708047578943038	NA	NA	ENSG00000133216.17:O035	Mitotic_Cycling - Interphase
1487	0.154148184281411	-0.000426255212715528	0.702458821488807	0.99473896648332	NA	ENSG00000133216.17:O036	Mitotic_Cycling - Interphase
1488	0	0	0.708047578943038	NA	NA	ENSG00000133216.17:O037	Mitotic_Cycling - Interphase
1489	0	0	0.708047578943038	NA	NA	ENSG00000133216.17:O038	Mitotic_Cycling - Interphase
1490	0	0	0.708047578943038	NA	NA	ENSG00000133216.17:O039	Mitotic_Cycling - Interphase
1491	0.139287153389709	-0.0118267807166463	0.702525363346366	0.855067458746097	NA	ENSG00000133216.17:O040	Mitotic_Cycling - Interphase
1492	1877.6712296081	0.132718694146133	0.127726452886843	0.285387312184189	0.507969148073531	ENSG00000004487.18:O001	Mitotic_Cycling - Interphase
1493	27.7125078003433	-0.232491397743666	0.646298953789889	0.319607276631317	0.540674326630705	ENSG00000004487.18:O002	Mitotic_Cycling - Interphase
1494	6.01354016580058	0.0468246705531987	0.67563900580554	0.760645345852715	NA	ENSG00000004487.18:O003	Mitotic_Cycling - Interphase
1495	10604.7859099518	0.393952675103575	0.191057139793409	0.0278562411235637	0.120432396254689	ENSG00000142676.14:O001	Mitotic_Cycling - Interphase
1496	17.463079786441	-0.23082544346109	0.66916741018568	0.267198378546543	0.489246312326294	ENSG00000142676.14:O002	Mitotic_Cycling - Interphase
1497	1.99127316028707	-0.0358386606615712	0.698179485820849	0.686140204470836	NA	ENSG00000142676.14:O003	Mitotic_Cycling - Interphase
1498	0.183420461992931	-0.0137997668569574	0.702554147712927	0.831254440636723	NA	ENSG00000142676.14:O004	Mitotic_Cycling - Interphase
1499	474.633143301833	-0.550437996943128	0.253897925899636	0.0149505913749943	0.0784924688822332	ENSG00000011007.13:O001	Mitotic_Cycling - Interphase
1500	25.7327013161989	0.049660760330743	0.612015852448232	0.837280451682769	0.916648692157387	ENSG00000011007.13:O002	Mitotic_Cycling - Interphase
1501	0.889971125961647	0.00772025649154289	0.693058700820754	0.941327144844886	NA	ENSG00000011007.13:O003	Mitotic_Cycling - Interphase
1502	6.04001621583451	0.000171136076859516	0.665853971467379	0.999198833735687	NA	ENSG00000011007.13:O004	Mitotic_Cycling - Interphase
1503	3.70202709451165	-0.0349651727973227	0.678022613622179	0.81244619444417	NA	ENSG00000011007.13:O005	Mitotic_Cycling - Interphase
1504	3.02461828489351	-0.192074361778615	0.691342611350663	0.232848744470636	NA	ENSG00000011007.13:O006	Mitotic_Cycling - Interphase
1505	0.739180200996071	0.00279958925077042	0.702388160124357	0.96568416941784	NA	ENSG00000011007.13:O007	Mitotic_Cycling - Interphase
1506	6.83644918417117	0.00461106797368265	0.615511129406046	0.984499207340916	NA	ENSG00000011007.13:O008	Mitotic_Cycling - Interphase
1507	2.55009241370807	0.0744206730067002	0.683515458446068	0.596133595682293	NA	ENSG00000011007.13:O009	Mitotic_Cycling - Interphase
1508	0.939801382428314	-0.0472101398807509	0.702656434354828	0.505429410221967	NA	ENSG00000011007.13:O010	Mitotic_Cycling - Interphase
1509	4.92813922268498	0.206339864808879	0.692354387012481	0.210832292103906	NA	ENSG00000011007.13:O011	Mitotic_Cycling - Interphase
1510	3.13866899301015	0.0490836222023123	0.688278987689561	0.69143734234031	NA	ENSG00000011007.13:O012	Mitotic_Cycling - Interphase
1511	3.05417245196224	-0.0633827142500672	0.681249769805835	0.659092831335832	NA	ENSG00000011007.13:O013	Mitotic_Cycling - Interphase
1512	1.31051843288296	-0.00632476780222083	0.699211719304654	0.93783893654258	NA	ENSG00000011007.13:O014	Mitotic_Cycling - Interphase
1513	18.1283609187512	0.0583458954820621	0.65420459433737	0.762038927643273	0.874379113017875	ENSG00000011007.13:O015	Mitotic_Cycling - Interphase
1514	2.20396898543778	-0.0223724751110102	0.694928131851636	0.821744852318379	NA	ENSG00000011007.13:O016	Mitotic_Cycling - Interphase
1515	0.812734414776759	-0.000796862356706396	0.699574375803127	0.991987164336259	NA	ENSG00000011007.13:O017	Mitotic_Cycling - Interphase
1516	286.04725515943	0.346597558597842	0.244752514153281	0.115441449828755	0.297368021931333	ENSG00000057757.10:O001	Mitotic_Cycling - Interphase
1517	35.2771115314617	-0.2543466858098	0.619689230774791	0.328240375537628	0.548447986205847	ENSG00000057757.10:O002	Mitotic_Cycling - Interphase
1518	22.0252360804117	0.0220744630454041	0.655704317850549	0.906526451122976	0.952787374079349	ENSG00000057757.10:O003	Mitotic_Cycling - Interphase
1519	9.00742767392175	-0.0265693946157865	0.661473371778948	0.881875020651331	NA	ENSG00000057757.10:O004	Mitotic_Cycling - Interphase
1520	1.68413106043138	0.0297427511941081	0.694383076152724	0.770662893177846	NA	ENSG00000057757.10:O005	Mitotic_Cycling - Interphase
1521	7.84484195370403	-0.0206347043765329	0.664045668812018	0.905652532602254	NA	ENSG00000057757.10:O006	Mitotic_Cycling - Interphase
1522	102.985007679695	0.285888939106063	0.408873744833233	0.340906032778724	0.560229077206345	ENSG00000011009.12:O001	Mitotic_Cycling - Interphase
1523	1.25030604380426	-0.0556217358231709	0.694855508714938	0.595898521715906	NA	ENSG00000011009.12:O002	Mitotic_Cycling - Interphase
1524	3.87147540651417	-0.0417016064120157	0.677011583927694	0.781330926991676	NA	ENSG00000011009.12:O003	Mitotic_Cycling - Interphase
1525	11.5525951053652	0.0682524766487808	0.626807826668039	0.764830537098372	NA	ENSG00000189266.13:O001	Mitotic_Cycling - Interphase
1526	40.9066583442904	0.0717616635511387	0.423521165546612	0.811280460144722	0.901313325985585	ENSG00000189266.13:O002	Mitotic_Cycling - Interphase
1527	12.8622781568998	-0.282053112000171	0.68767343687049	0.162297422177565	NA	ENSG00000189266.13:O003	Mitotic_Cycling - Interphase
1528	2.46772413511749	0.00829042225939782	0.683525699585471	0.950180567716135	NA	ENSG00000189266.13:O004	Mitotic_Cycling - Interphase
1529	3.40497183682641	0.0260879649456682	0.68217403489655	0.848923179406858	NA	ENSG00000189266.13:O005	Mitotic_Cycling - Interphase
1530	3.17635870786383	0.0306828820887256	0.682235062803307	0.822999864024959	NA	ENSG00000189266.13:O006	Mitotic_Cycling - Interphase
1531	0	0	0.708047578943038	NA	NA	ENSG00000189266.13:O007	Mitotic_Cycling - Interphase
1532	0	0	0.708047578943038	NA	NA	ENSG00000189266.13:O008	Mitotic_Cycling - Interphase
1533	0	0	0.708047578943038	NA	NA	ENSG00000189266.13:O009	Mitotic_Cycling - Interphase
1534	0	0	0.708047578943038	NA	NA	ENSG00000189266.13:O010	Mitotic_Cycling - Interphase
1535	0.716068394133688	0.0143033020473327	0.702435093376705	0.827094951165409	NA	ENSG00000189266.13:O011	Mitotic_Cycling - Interphase
1536	0	0	0.708047578943038	NA	NA	ENSG00000189266.13:O012	Mitotic_Cycling - Interphase
1537	0	0	0.708047578943038	NA	NA	ENSG00000189266.13:O013	Mitotic_Cycling - Interphase
1538	2.94186390819164	0.0674517652357313	0.679912994052457	0.647160005780471	NA	ENSG00000189266.13:O014	Mitotic_Cycling - Interphase
1539	0	0	0.708047578943038	NA	NA	ENSG00000189266.13:O015	Mitotic_Cycling - Interphase
1540	0	0	0.708047578943038	NA	NA	ENSG00000189266.13:O016	Mitotic_Cycling - Interphase
1541	0.31445683941196	0.00478643834291749	0.702398783440777	0.941357657207102	NA	ENSG00000189266.13:O017	Mitotic_Cycling - Interphase
1542	0	0	0.708047578943038	NA	NA	ENSG00000189266.13:O018	Mitotic_Cycling - Interphase
1543	14.9451341841631	-0.199149483893747	0.667099260772763	0.323200280880648	NA	ENSG00000189266.13:O019	Mitotic_Cycling - Interphase
1544	2.15363350083119	-0.0374290940807881	0.695660300853556	0.704212583690509	NA	ENSG00000189266.13:O020	Mitotic_Cycling - Interphase
1545	4.58333338052184	-0.154794493007168	0.686770488309183	0.320878205398803	NA	ENSG00000189266.13:O021	Mitotic_Cycling - Interphase
1546	0	0	0.708047578943038	NA	NA	ENSG00000158055.17:O001	Mitotic_Cycling - Interphase
1547	1.91873375378477	-0.0284058216266359	0.682841873343775	0.833929800629853	NA	ENSG00000158055.17:O002	Mitotic_Cycling - Interphase
1548	0	0	0.708047578943038	NA	NA	ENSG00000158055.17:O003	Mitotic_Cycling - Interphase
1549	0.219582559712291	0.0206309740087641	0.702622260257448	0.751613829867733	NA	ENSG00000158055.17:O004	Mitotic_Cycling - Interphase
1550	0	0	0.708047578943038	NA	NA	ENSG00000158055.17:O005	Mitotic_Cycling - Interphase
1551	0	0	0.708047578943038	NA	NA	ENSG00000158055.17:O006	Mitotic_Cycling - Interphase
1552	43.6517104834459	0.775703381981706	0.527668332837897	0.0220069321709205	0.103556536207955	ENSG00000001461.19:O001	Mitotic_Cycling - Interphase
1553	2.27060833960006	0.254718371922877	0.715341487589828	0.0765472821550241	NA	ENSG00000001461.19:O002	Mitotic_Cycling - Interphase
1554	2.61814176526853	0.183102328695663	0.681715073985279	0.295070324924819	NA	ENSG00000001461.19:O003	Mitotic_Cycling - Interphase
1555	0.774131299800747	-0.0567435876022828	0.69933743829814	0.522276821500956	NA	ENSG00000001461.19:O004	Mitotic_Cycling - Interphase
1556	99.9928397088367	-0.318679673592967	0.337205791758716	0.246288233513261	0.466244598521238	ENSG00000001461.19:O005	Mitotic_Cycling - Interphase
1557	5.59362598784542	-0.0985918567121578	0.67525098100476	0.545179002554501	NA	ENSG00000001461.19:O006	Mitotic_Cycling - Interphase
1558	4.93675154568878	0.0106236817910266	0.668077858562616	0.949103417025791	NA	ENSG00000001461.19:O007	Mitotic_Cycling - Interphase
1559	1.37952357915617	0.0283077878534542	0.69778693062644	0.750727423228776	NA	ENSG00000001461.19:O008	Mitotic_Cycling - Interphase
1560	9.28286706322429	-0.0202401287955848	0.660531507603044	0.910529553490924	NA	ENSG00000001461.19:O009	Mitotic_Cycling - Interphase
1561	0.976400590431828	0.0385447579369028	0.699713643858284	0.641266928412065	NA	ENSG00000001461.19:O010	Mitotic_Cycling - Interphase
1562	11.1343553607151	-0.228982550335961	0.675871124272561	0.24941471491194	NA	ENSG00000001461.19:O011	Mitotic_Cycling - Interphase
1563	1.19345540537852	-0.00217988640412354	0.700215739270365	0.977222721151347	NA	ENSG00000001461.19:O012	Mitotic_Cycling - Interphase
1564	0	0	0.708047578943038	NA	NA	ENSG00000001461.19:O013	Mitotic_Cycling - Interphase
1565	3.19276697650651	-0.0373887294866058	0.682703637270608	0.784406107063145	NA	ENSG00000001461.19:O014	Mitotic_Cycling - Interphase
1566	7.57997468353179	-0.135236555555297	0.673974323213149	0.436752614641072	NA	ENSG00000001461.19:O015	Mitotic_Cycling - Interphase
1567	1.24316364329353	6.28797255738325e-05	0.697661071113469	0.99942768374408	NA	ENSG00000001461.19:O016	Mitotic_Cycling - Interphase
1568	4.63906141821795	-0.013797099305238	0.675966832333436	0.926999877557153	NA	ENSG00000001461.19:O017	Mitotic_Cycling - Interphase
1569	9.58096621564001	-0.236813398457588	0.676194417779884	0.238533983126455	NA	ENSG00000001461.19:O018	Mitotic_Cycling - Interphase
1570	4.3601948179127	0.0244077592667147	0.677322555076777	0.869119425486619	NA	ENSG00000001461.19:O019	Mitotic_Cycling - Interphase
1571	0.637444019881419	-0.00246278020688864	0.70225465976793	0.970152822173698	NA	ENSG00000001461.19:O020	Mitotic_Cycling - Interphase
1572	0	0	0.708047578943038	NA	NA	ENSG00000001461.19:O021	Mitotic_Cycling - Interphase
1573	1.19476285242532	-0.0103923021600774	0.702330321154464	0.87439725415168	NA	ENSG00000001461.19:O022	Mitotic_Cycling - Interphase
1574	15.1121917064754	-0.076691639932758	0.648384412717147	0.705396941936961	NA	ENSG00000001461.19:O023	Mitotic_Cycling - Interphase
1575	3.72796711617581	-0.11384123468481	0.679810704303559	0.469996237759238	NA	ENSG00000001461.19:O024	Mitotic_Cycling - Interphase
1576	2.64320795510249	-0.0366571141747368	0.685576663319143	0.7767719792743	NA	ENSG00000001461.19:O025	Mitotic_Cycling - Interphase
1577	2.18800482299294	-0.0169293906506958	0.689898824282047	0.883360709333242	NA	ENSG00000001461.19:O026	Mitotic_Cycling - Interphase
1578	5.51269941570918	-0.0271310108195371	0.673195920608183	0.862861813027675	NA	ENSG00000001461.19:O027	Mitotic_Cycling - Interphase
1579	3.71783151977028	-0.0110825478427841	0.67825947920733	0.939252525488781	NA	ENSG00000001461.19:O028	Mitotic_Cycling - Interphase
1580	0.957994327467106	-0.0116731697963238	0.699336008414512	0.88513291636786	NA	ENSG00000001461.19:O029	Mitotic_Cycling - Interphase
1581	1.20769546782748	-0.0414655114162834	0.697649427392518	0.651613665346283	NA	ENSG00000001461.19:O030	Mitotic_Cycling - Interphase
1582	0.878988830237231	0.0213327613459955	0.702553815353889	0.745291263033216	NA	ENSG00000001461.19:O031	Mitotic_Cycling - Interphase
1583	1.95818187470389	0.0580382163700566	0.687561995441216	0.648030092977496	NA	ENSG00000001461.19:O032	Mitotic_Cycling - Interphase
1584	0.350339372044502	0.0258897267021778	0.702732295688568	0.692194218734874	NA	ENSG00000001461.19:O033	Mitotic_Cycling - Interphase
1585	23.4088766361955	-0.0589304027833408	0.489201419337302	0.844848390461246	0.920535822605352	ENSG00000117602.13:O001	Mitotic_Cycling - Interphase
1586	0.769750662392398	-0.0414586911354676	0.700710037942739	0.599163146028513	NA	ENSG00000117602.13:O002	Mitotic_Cycling - Interphase
1587	0	0	0.708047578943038	NA	NA	ENSG00000117602.13:O003	Mitotic_Cycling - Interphase
1588	0.915434284095349	-0.00519699293504191	0.696859136068736	0.954441339124188	NA	ENSG00000117602.13:O004	Mitotic_Cycling - Interphase
1589	0.95141248689038	0.0339801608001517	0.702987965709668	0.604522062308083	NA	ENSG00000117602.13:O005	Mitotic_Cycling - Interphase
1590	0.0731941865707638	0.0105383085778589	0.702497162153178	0.870830654388861	NA	ENSG00000117602.13:O006	Mitotic_Cycling - Interphase
1591	0.31445683941196	0.00478643834291749	0.702398783440777	0.941357657207102	NA	ENSG00000117602.13:O007	Mitotic_Cycling - Interphase
1592	0	0	0.708047578943038	NA	NA	ENSG00000117602.13:O008	Mitotic_Cycling - Interphase
1593	2.986955881308	0.0385722592677389	0.688042665556012	0.753496081709953	NA	ENSG00000117602.13:O009	Mitotic_Cycling - Interphase
1594	0.972962607784202	0.0142016630440985	0.701165479276644	0.844181165877845	NA	ENSG00000117602.13:O010	Mitotic_Cycling - Interphase
1595	0	0	0.708047578943038	NA	NA	ENSG00000117602.13:O011	Mitotic_Cycling - Interphase
1596	0.988724140828602	0.0248098805997366	0.701349385507127	0.732515103286831	NA	ENSG00000117602.13:O012	Mitotic_Cycling - Interphase
1597	0.409731393071536	0.00139452968815048	0.702365405395676	0.982931168516041	NA	ENSG00000117602.13:O013	Mitotic_Cycling - Interphase
1598	0	0	0.708047578943038	NA	NA	ENSG00000117602.13:O014	Mitotic_Cycling - Interphase
1599	2.14351407960759	0.032000114236329	0.692862996644475	0.765822426842128	NA	ENSG00000117602.13:O015	Mitotic_Cycling - Interphase
1600	0.146388373141528	0.0161339147722496	0.702559219495029	0.803884600841545	NA	ENSG00000117602.13:O016	Mitotic_Cycling - Interphase
1601	0.600532639903104	0.0120304505392652	0.702371575902659	0.854570040657873	NA	ENSG00000117602.13:O017	Mitotic_Cycling - Interphase
1602	0.681695444929932	-0.0429586972820113	0.703400883794242	0.512817313414014	NA	ENSG00000117602.13:O018	Mitotic_Cycling - Interphase
1603	0.59397189509406	0.00467079622277634	0.702398591087576	0.942769670850324	NA	ENSG00000117602.13:O019	Mitotic_Cycling - Interphase
1604	0.380590052980888	-0.000425848347305007	0.702458821280329	0.994743988125694	NA	ENSG00000117602.13:O020	Mitotic_Cycling - Interphase
1605	1.76394264522469	-0.00735986812533921	0.695057958184278	0.940055214997327	NA	ENSG00000117602.13:O021	Mitotic_Cycling - Interphase
1606	0	0	0.708047578943038	NA	NA	ENSG00000117602.13:O022	Mitotic_Cycling - Interphase
1607	0.219582559712291	0.0206309740087641	0.702622260257448	0.751613829867733	NA	ENSG00000117602.13:O023	Mitotic_Cycling - Interphase
1608	0.688305699850954	-0.00919111275119414	0.702323031978379	0.888748729940492	NA	ENSG00000117602.13:O024	Mitotic_Cycling - Interphase
1609	1.95528436699903	0.0167866974342176	0.693313755547	0.872347554251417	NA	ENSG00000117602.13:O025	Mitotic_Cycling - Interphase
1610	1.18491532859169	0.0377376971819823	0.70066457120984	0.62969031206911	NA	ENSG00000117602.13:O026	Mitotic_Cycling - Interphase
1611	0.255714146410997	-0.013799620018101	0.702554145773261	0.831256201622359	NA	ENSG00000117602.13:O027	Mitotic_Cycling - Interphase
1612	0	0	0.708047578943038	NA	NA	ENSG00000117602.13:O028	Mitotic_Cycling - Interphase
1613	0.299636055270241	0.0105388508640357	0.702497167001537	0.870824089322303	NA	ENSG00000117602.13:O029	Mitotic_Cycling - Interphase
1614	0.380590052980888	-0.000425848347305007	0.702458821280329	0.994743988125694	NA	ENSG00000117602.13:O030	Mitotic_Cycling - Interphase
1615	0.401611554721728	0.0162514184454292	0.702561037499254	0.802493984418766	NA	ENSG00000117602.13:O031	Mitotic_Cycling - Interphase
1616	0.31445683941196	0.00478643834291749	0.702398783440777	0.941357657207102	NA	ENSG00000117602.13:O032	Mitotic_Cycling - Interphase
1617	0	0	0.708047578943038	NA	NA	ENSG00000117602.13:O033	Mitotic_Cycling - Interphase
1618	0.798451513150016	-0.0235649011414086	0.702679350059561	0.718211024426618	NA	ENSG00000117602.13:O034	Mitotic_Cycling - Interphase
1619	0.738559263930191	0.0046709479013578	0.70239859158482	0.942767817356253	NA	ENSG00000117602.13:O035	Mitotic_Cycling - Interphase
1620	0	0	0.708047578943038	NA	NA	ENSG00000117602.13:O036	Mitotic_Cycling - Interphase
1621	1.66955673792802	-0.0303696579347842	0.699116324333568	0.717225479956489	NA	ENSG00000117602.13:O037	Mitotic_Cycling - Interphase
1622	0	0	0.708047578943038	NA	NA	ENSG00000117602.13:O038	Mitotic_Cycling - Interphase
1623	0.380590052980888	-0.000425848347305007	0.702458821280329	0.994743988125694	NA	ENSG00000117602.13:O039	Mitotic_Cycling - Interphase
1624	0.49940977109849	-0.03659215656414	0.702319351262788	0.600346540307491	NA	ENSG00000117602.13:O040	Mitotic_Cycling - Interphase
1625	2.15352356160115	0.0663884982274844	0.689018346534366	0.594843029489042	NA	ENSG00000117602.13:O041	Mitotic_Cycling - Interphase
1626	0	0	0.708047578943038	NA	NA	ENSG00000117602.13:O042	Mitotic_Cycling - Interphase
1627	1.06273528198271	-0.0283198998157179	0.701154418931135	0.702420030871177	NA	ENSG00000117602.13:O043	Mitotic_Cycling - Interphase
1628	0.212481339960473	-0.00088512373670734	0.702413587259268	0.98911941432746	NA	ENSG00000117602.13:O044	Mitotic_Cycling - Interphase
1629	0.850613969232157	-0.0135387534702344	0.702419917671654	0.836234117097825	NA	ENSG00000117602.13:O045	Mitotic_Cycling - Interphase
1630	0	0	0.708047578943038	NA	NA	ENSG00000117602.13:O046	Mitotic_Cycling - Interphase
1631	0	0	0.708047578943038	NA	NA	ENSG00000184454.7:O001	Mitotic_Cycling - Interphase
1632	0	0	0.708047578943038	NA	NA	ENSG00000184454.7:O002	Mitotic_Cycling - Interphase
1633	0	0	0.708047578943038	NA	NA	ENSG00000184454.7:O003	Mitotic_Cycling - Interphase
1634	0	0	0.708047578943038	NA	NA	ENSG00000184454.7:O004	Mitotic_Cycling - Interphase
1635	0	0	0.708047578943038	NA	NA	ENSG00000184454.7:O005	Mitotic_Cycling - Interphase
1636	0.504829107660169	-0.0201021440659961	0.702613652728504	0.757688073489015	NA	ENSG00000184454.7:O006	Mitotic_Cycling - Interphase
1637	0	0	0.708047578943038	NA	NA	ENSG00000184454.7:O007	Mitotic_Cycling - Interphase
1638	0	0	0.708047578943038	NA	NA	ENSG00000184454.7:O008	Mitotic_Cycling - Interphase
1639	0	0	0.708047578943038	NA	NA	ENSG00000184454.7:O009	Mitotic_Cycling - Interphase
1640	0	0	0.708047578943038	NA	NA	ENSG00000184454.7:O010	Mitotic_Cycling - Interphase
1641	0	0	0.708047578943038	NA	NA	ENSG00000184454.7:O011	Mitotic_Cycling - Interphase
1642	0	0	0.708047578943038	NA	NA	ENSG00000184454.7:O012	Mitotic_Cycling - Interphase
1643	0	0	0.708047578943038	NA	NA	ENSG00000184454.7:O013	Mitotic_Cycling - Interphase
1644	0	0	0.708047578943038	NA	NA	ENSG00000184454.7:O014	Mitotic_Cycling - Interphase
1645	0	0	0.708047578943038	NA	NA	ENSG00000184454.7:O015	Mitotic_Cycling - Interphase
1646	0	0	0.708047578943038	NA	NA	ENSG00000184454.7:O016	Mitotic_Cycling - Interphase
1647	0	0	0.708047578943038	NA	NA	ENSG00000184454.7:O017	Mitotic_Cycling - Interphase
1648	0	0	0.708047578943038	NA	NA	ENSG00000184454.7:O018	Mitotic_Cycling - Interphase
1649	0	0	0.708047578943038	NA	NA	ENSG00000184454.7:O019	Mitotic_Cycling - Interphase
1650	0	0	0.708047578943038	NA	NA	ENSG00000184454.7:O020	Mitotic_Cycling - Interphase
1651	0	0	0.708047578943038	NA	NA	ENSG00000184454.7:O021	Mitotic_Cycling - Interphase
1652	0	0	0.708047578943038	NA	NA	ENSG00000184454.7:O022	Mitotic_Cycling - Interphase
1653	605.971528162793	-1.8493585449748	0.237137991525917	4.68542228857406e-17	7.64668181715889e-15	ENSG00000133226.19:O001	Mitotic_Cycling - Interphase
1654	0	0	0.708047578943038	NA	NA	ENSG00000133226.19:O002	Mitotic_Cycling - Interphase
1655	0	0	0.708047578943038	NA	NA	ENSG00000133226.19:O003	Mitotic_Cycling - Interphase
1656	0	0	0.708047578943038	NA	NA	ENSG00000133226.19:O004	Mitotic_Cycling - Interphase
1657	0.373730743993703	0.0206313225277297	0.702622267390644	0.751609805134876	NA	ENSG00000133226.19:O005	Mitotic_Cycling - Interphase
1658	12.8164388657733	-0.110831756234719	0.663767547468008	0.549854645319039	NA	ENSG00000133226.19:O006	Mitotic_Cycling - Interphase
1659	0	0	0.708047578943038	NA	NA	ENSG00000133226.19:O007	Mitotic_Cycling - Interphase
1660	38.784740813552	-0.17084643470368	0.641483650628508	0.449152784271199	0.654848584990413	ENSG00000133226.19:O008	Mitotic_Cycling - Interphase
1661	326.903123862728	0.019358948003342	0.263410691285144	0.933837238932612	0.966904804566384	ENSG00000169504.15:O001	Mitotic_Cycling - Interphase
1662	13.6013351669334	-0.128587251755714	0.656005832824605	0.520533090025788	NA	ENSG00000169504.15:O002	Mitotic_Cycling - Interphase
1663	24.2191862010269	-0.241658054421171	0.623619261428417	0.343330103873395	0.562423592601598	ENSG00000169504.15:O003	Mitotic_Cycling - Interphase
1664	11.6065263011502	-0.249244917462193	0.678523704149185	0.21721825907908	NA	ENSG00000169504.15:O004	Mitotic_Cycling - Interphase
1665	6.44562678828304	0.0597161143473235	0.66754187860585	0.726852358253441	NA	ENSG00000169504.15:O005	Mitotic_Cycling - Interphase
1666	25.3891588839365	-0.0796105981114517	0.655853999632808	0.679305196813697	0.823096657089162	ENSG00000169504.15:O006	Mitotic_Cycling - Interphase
1667	4.27552757635072	0.0116136247044526	0.685147702435492	0.928025655410186	NA	ENSG00000169504.15:O007	Mitotic_Cycling - Interphase
1668	11.9458529843386	0.0325804204310352	0.636551304598176	0.879491839923867	NA	ENSG00000169504.15:O008	Mitotic_Cycling - Interphase
1669	9.9329834011077	-0.248185642661441	0.681833526048699	0.208279388174158	NA	ENSG00000169504.15:O009	Mitotic_Cycling - Interphase
1670	11.0875271219989	-0.0271885064884001	0.651161565773904	0.889156662412834	NA	ENSG00000169504.15:O010	Mitotic_Cycling - Interphase
1671	4.86073785697558	0.0296826738572152	0.678567996146459	0.838572356374191	NA	ENSG00000169504.15:O011	Mitotic_Cycling - Interphase
1672	6.77002817220624	0.027010188512715	0.67087245028024	0.867352723455685	NA	ENSG00000169504.15:O012	Mitotic_Cycling - Interphase
1673	18.3340254616211	-0.253871142621334	0.665929782711583	0.245475861656721	0.465344532544668	ENSG00000169504.15:O013	Mitotic_Cycling - Interphase
1674	22.2644954445924	-0.41076157539019	0.695260208638794	0.0873866131126707	0.251744713445684	ENSG00000169504.15:O014	Mitotic_Cycling - Interphase
1675	3.7843973923524	-0.0441191731903375	0.681619603770351	0.752730252721035	NA	ENSG00000169504.15:O015	Mitotic_Cycling - Interphase
1676	12.3098060572741	0.0712530997383229	0.66118083581583	0.697382138815154	NA	ENSG00000169504.15:O016	Mitotic_Cycling - Interphase
1677	35.8262878153329	-0.343454173154475	0.624578581592268	0.20909419174914	0.423804757763998	ENSG00000169504.15:O017	Mitotic_Cycling - Interphase
1678	9.84526631714348	-0.143705378612518	0.66404589247554	0.453659738425628	NA	ENSG00000169504.15:O018	Mitotic_Cycling - Interphase
1679	8.53724557425818	0.0757389808287705	0.66972289628395	0.654364743809906	NA	ENSG00000169504.15:O019	Mitotic_Cycling - Interphase
1680	13.4986362695681	0.0537187983945276	0.661406378298023	0.766519552632703	NA	ENSG00000169504.15:O020	Mitotic_Cycling - Interphase
1681	2.66412413019676	-0.0702923732232641	0.68366525117083	0.613727056318905	NA	ENSG00000169504.15:O021	Mitotic_Cycling - Interphase
1682	14.2849863626285	0.051762881836982	0.635752232341947	0.811355132776994	NA	ENSG00000169504.15:O022	Mitotic_Cycling - Interphase
1683	22.5234685357951	0.221523137628833	0.631355482409909	0.365985501045189	0.583100707848068	ENSG00000169504.15:O023	Mitotic_Cycling - Interphase
1684	14.3979569085037	-0.276287028328901	0.675674534835248	0.197527294865882	NA	ENSG00000169504.15:O024	Mitotic_Cycling - Interphase
1685	12.2548731222271	0.12800467167597	0.667044224502833	0.485841291030272	NA	ENSG00000169504.15:O025	Mitotic_Cycling - Interphase
1686	9.81541675257905	0.00502472937430897	0.663187932435751	0.977121918660209	NA	ENSG00000169504.15:O026	Mitotic_Cycling - Interphase
1687	6.20670076747668	-0.169526430718537	0.672444177243921	0.361147013624261	NA	ENSG00000169504.15:O027	Mitotic_Cycling - Interphase
1688	2.83526729272005	0.031422967129737	0.681660912277628	0.820676739416664	NA	ENSG00000169504.15:O028	Mitotic_Cycling - Interphase
1689	0.760723178588361	0.0362234669787015	0.703075893180113	0.581120499546673	NA	ENSG00000169504.15:O029	Mitotic_Cycling - Interphase
1690	0	0	0.708047578943038	NA	NA	ENSG00000169504.15:O030	Mitotic_Cycling - Interphase
1691	1.69846184512809	0.0208999474321727	0.695225069119353	0.831274149409611	NA	ENSG00000169504.15:O031	Mitotic_Cycling - Interphase
1692	8.1470303255101	-0.165949098438596	0.672898624522958	0.366934473636763	NA	ENSG00000169504.15:O032	Mitotic_Cycling - Interphase
1693	4.87481032424414	0.0527925520059042	0.675545724863796	0.73275286616676	NA	ENSG00000169504.15:O033	Mitotic_Cycling - Interphase
1694	7.0870334043372	-0.142944285021899	0.670434103965808	0.43157600798656	NA	ENSG00000169504.15:O034	Mitotic_Cycling - Interphase
1695	1.10513831267431	0.00396629755545369	0.700171761960992	0.958700521674993	NA	ENSG00000169504.15:O035	Mitotic_Cycling - Interphase
1696	1.52845150978219	-0.143403711066823	0.694511453316194	0.286881179797333	NA	ENSG00000187010.21:O001	Mitotic_Cycling - Interphase
1697	0	0	0.708047578943038	NA	NA	ENSG00000187010.21:O002	Mitotic_Cycling - Interphase
1698	0	0	0.708047578943038	NA	NA	ENSG00000187010.21:O003	Mitotic_Cycling - Interphase
1699	0	0	0.708047578943038	NA	NA	ENSG00000187010.21:O004	Mitotic_Cycling - Interphase
1700	0	0	0.708047578943038	NA	NA	ENSG00000187010.21:O005	Mitotic_Cycling - Interphase
1701	0	0	0.708047578943038	NA	NA	ENSG00000187010.21:O006	Mitotic_Cycling - Interphase
1702	0.187720550617104	0.0112119076181513	0.702522254484135	0.862459689824073	NA	ENSG00000187010.21:O007	Mitotic_Cycling - Interphase
1703	0	0	0.708047578943038	NA	NA	ENSG00000187010.21:O008	Mitotic_Cycling - Interphase
1704	0	0	0.708047578943038	NA	NA	ENSG00000187010.21:O009	Mitotic_Cycling - Interphase
1705	0	0	0.708047578943038	NA	NA	ENSG00000187010.21:O010	Mitotic_Cycling - Interphase
1706	0.43272249106083	-0.0184607670914278	0.702593805377465	0.776575848103607	NA	ENSG00000187010.21:O011	Mitotic_Cycling - Interphase
1707	0	0	0.708047578943038	NA	NA	ENSG00000187010.21:O012	Mitotic_Cycling - Interphase
1708	0	0	0.708047578943038	NA	NA	ENSG00000187010.21:O013	Mitotic_Cycling - Interphase
1709	509.197992350125	0.423262840571535	0.233259222505678	0.0456444232873827	0.166774044336909	ENSG00000183726.11:O001	Mitotic_Cycling - Interphase
1710	14.4519847359289	-0.238148375905645	0.641366828065033	0.320042886041273	NA	ENSG00000183726.11:O002	Mitotic_Cycling - Interphase
1711	2.62572724992185	-0.0933757074488374	0.683827808231457	0.516414996421639	NA	ENSG00000183726.11:O003	Mitotic_Cycling - Interphase
1712	1.97603733412807	-0.0385249216076202	0.692175238796842	0.727430941357421	NA	ENSG00000183726.11:O004	Mitotic_Cycling - Interphase
1713	4.47179507214837	-0.126878614773313	0.667752588028327	0.486397151647026	NA	ENSG00000183726.11:O005	Mitotic_Cycling - Interphase
1714	2.73492631794222	-0.084750367523761	0.679866966869587	0.57391077221064	NA	ENSG00000183726.11:O006	Mitotic_Cycling - Interphase
1715	11.0311393062793	-0.155667441512367	0.651569441685951	0.461054305382176	NA	ENSG00000183726.11:O007	Mitotic_Cycling - Interphase
1716	4.74637127958051	-0.00436038626933848	0.685321960805065	0.97280948783858	NA	ENSG00000183726.11:O008	Mitotic_Cycling - Interphase
1717	14.3507551617695	-0.259090302676031	0.660847327068937	0.250658644289048	NA	ENSG00000183726.11:O009	Mitotic_Cycling - Interphase
1718	4.90725902334345	-0.179311983364161	0.678710179290621	0.315437799497919	NA	ENSG00000183726.11:O010	Mitotic_Cycling - Interphase
1719	3.56580911110994	-0.00224124347342795	0.68223600296624	0.986836069553124	NA	ENSG00000183726.11:O011	Mitotic_Cycling - Interphase
1720	5.42882876285339	0.113890472037874	0.676807733784262	0.485915051285235	NA	ENSG00000183726.11:O012	Mitotic_Cycling - Interphase
1721	2.40672368839185	0.0667889903431108	0.690551459748357	0.579839231128723	NA	ENSG00000183726.11:O013	Mitotic_Cycling - Interphase
1722	1.14930927559972	-0.0185968052637397	0.700700252578283	0.80417573490658	NA	ENSG00000183726.11:O014	Mitotic_Cycling - Interphase
1723	0.797549717589454	-0.0235653574096648	0.70267936300026	0.718205803202654	NA	ENSG00000183726.11:O015	Mitotic_Cycling - Interphase
1724	0	0	0.708047578943038	NA	NA	ENSG00000183726.11:O016	Mitotic_Cycling - Interphase
1725	2.09816432334105	0.176531690361961	0.695857312431301	0.224621848785585	NA	ENSG00000204178.11:O001	Mitotic_Cycling - Interphase
1726	86.0306365134654	-0.202774450392217	0.371007207429435	0.481708029150974	0.681401558245852	ENSG00000204178.11:O002	Mitotic_Cycling - Interphase
1727	0.513017897383412	0.00910586844353838	0.702398941001357	0.889047338903841	NA	ENSG00000204178.11:O003	Mitotic_Cycling - Interphase
1728	0.703685121147855	-0.0298995860993162	0.702847413363076	0.648108266395055	NA	ENSG00000204178.11:O004	Mitotic_Cycling - Interphase
1729	0.0731941865707638	0.0105383085778589	0.702497162153178	0.870830654388861	NA	ENSG00000204178.11:O005	Mitotic_Cycling - Interphase
1730	0	0	0.708047578943038	NA	NA	ENSG00000204178.11:O006	Mitotic_Cycling - Interphase
1731	0.372830241841005	0.0161344072687855	0.702559227889353	0.803878757170338	NA	ENSG00000204178.11:O007	Mitotic_Cycling - Interphase
1732	0.461003575748762	-0.015245254818977	0.702560470886551	0.814194349196949	NA	ENSG00000204178.11:O008	Mitotic_Cycling - Interphase
1733	1.51697023961517	-0.0693647033898594	0.695042625219822	0.519220263360642	NA	ENSG00000204178.11:O009	Mitotic_Cycling - Interphase
1734	0.732600457095703	0.0177141687844798	0.702483214169255	0.787085115359659	NA	ENSG00000204178.11:O010	Mitotic_Cycling - Interphase
1735	1.61305460455656	-0.0055209565474448	0.70182661142568	0.93553181842055	NA	ENSG00000204178.11:O011	Mitotic_Cycling - Interphase
1736	1.12348962090838	0.0206523331820493	0.69848771424516	0.808633667142791	NA	ENSG00000204178.11:O012	Mitotic_Cycling - Interphase
1737	95.9768477172779	-0.160744277141821	0.373812316090895	0.578007529467153	0.756248369763966	ENSG00000157978.13:O001	Mitotic_Cycling - Interphase
1738	9.59267422321823	-0.101576975640555	0.645798378927193	0.627517944530883	NA	ENSG00000157978.13:O002	Mitotic_Cycling - Interphase
1739	10.6456418846055	-0.346405897083337	0.69253938880256	0.115519961874875	NA	ENSG00000157978.13:O003	Mitotic_Cycling - Interphase
1740	0.702751688725377	0.0190858636824514	0.702515534490195	0.771008583037331	NA	ENSG00000157978.13:O004	Mitotic_Cycling - Interphase
1741	3.95864171169849	-0.139248537549048	0.685913836992393	0.361093646829486	NA	ENSG00000157978.13:O005	Mitotic_Cycling - Interphase
1742	1.93265329621966	0.0304844856019301	0.689511818423001	0.795587481121073	NA	ENSG00000157978.13:O006	Mitotic_Cycling - Interphase
1743	2.35921716193933	-0.00549632362477366	0.684076651553182	0.966588438877843	NA	ENSG00000157978.13:O007	Mitotic_Cycling - Interphase
1744	7.68967209675524	-0.00879925589778853	0.667169775011076	0.958251789528892	NA	ENSG00000157978.13:O008	Mitotic_Cycling - Interphase
1745	2.23217123504461	0.0736711602113102	0.695319316344071	0.494739505423488	NA	ENSG00000157978.13:O009	Mitotic_Cycling - Interphase
1746	2.34303874136968	-0.000579139925517465	0.682634287470517	0.996573103140553	NA	ENSG00000157978.13:O010	Mitotic_Cycling - Interphase
1747	2.71131931387726	0.0104503461678382	0.681186214577893	0.939876878613059	NA	ENSG00000157978.13:O011	Mitotic_Cycling - Interphase
1748	0.423533558615266	0.0284673765943676	0.702802914218715	0.663736941686656	NA	ENSG00000157978.13:O012	Mitotic_Cycling - Interphase
1749	0	0	0.708047578943038	NA	NA	ENSG00000117643.16:O001	Mitotic_Cycling - Interphase
1750	2.17985895053134	-0.0347283977439287	0.689908339470242	0.766561198123948	NA	ENSG00000117643.16:O002	Mitotic_Cycling - Interphase
1751	0	0	0.708047578943038	NA	NA	ENSG00000117643.16:O003	Mitotic_Cycling - Interphase
1752	0.260914737187868	0.0222642674435019	0.702715835850504	0.731526568722055	NA	ENSG00000117643.16:O004	Mitotic_Cycling - Interphase
1753	0.146388373141528	0.0161339147722496	0.702559219495029	0.803884600841545	NA	ENSG00000117643.16:O005	Mitotic_Cycling - Interphase
1754	233.093078960977	0.00878273862953975	0.32127073164627	0.973737609787383	0.986957676513108	ENSG00000162430.18:O001	Mitotic_Cycling - Interphase
1755	20.4691994112395	-0.38408590529138	0.683173706626787	0.112316184765538	0.292213623068324	ENSG00000162430.18:O002	Mitotic_Cycling - Interphase
1756	2.86533367318376	0.159785618965604	0.696263521081717	0.244284779471253	NA	ENSG00000162430.18:O003	Mitotic_Cycling - Interphase
1757	93.6842355977763	-0.55244851355292	0.516247963779207	0.0877554551414013	0.252495237331319	ENSG00000162430.18:O004	Mitotic_Cycling - Interphase
1758	6.26965726664113	0.0634603429920863	0.670244158430715	0.703013256195088	NA	ENSG00000162430.18:O005	Mitotic_Cycling - Interphase
1759	36.9029595670539	0.0346439418081077	0.538380508510358	0.904289776961208	0.951531055526807	ENSG00000162430.18:O006	Mitotic_Cycling - Interphase
1760	20.2952405705066	0.354964665020232	0.650242144210595	0.171232734802621	0.374814178186689	ENSG00000117640.18:O001	Mitotic_Cycling - Interphase
1761	116.42711791686	-0.8070232945407	0.377677340707821	0.00652872298582047	0.0430029187473425	ENSG00000117640.18:O002	Mitotic_Cycling - Interphase
1762	0.856256049676096	0.0113360954204284	0.701726512870153	0.869706763851875	NA	ENSG00000117640.18:O003	Mitotic_Cycling - Interphase
1763	3.63218596157572	-0.0774656175442393	0.671316637554553	0.641737635483623	NA	ENSG00000117640.18:O004	Mitotic_Cycling - Interphase
1764	8.36721857764222	0.00271944171055688	0.655496101482719	0.988453647606073	NA	ENSG00000117640.18:O005	Mitotic_Cycling - Interphase
1765	9.51970342029837	-0.0260294495415707	0.662937893148844	0.882607536499744	NA	ENSG00000117640.18:O006	Mitotic_Cycling - Interphase
1766	4.61943135390679	0.0573408979638408	0.672037105290505	0.72375967100544	NA	ENSG00000117640.18:O007	Mitotic_Cycling - Interphase
1767	0	0	0.708047578943038	NA	NA	ENSG00000158008.10:O001	Mitotic_Cycling - Interphase
1768	0	0	0.708047578943038	NA	NA	ENSG00000158008.10:O002	Mitotic_Cycling - Interphase
1769	0.461003575748762	-0.015245254818977	0.702560470886551	0.814194349196949	NA	ENSG00000158008.10:O003	Mitotic_Cycling - Interphase
1770	0.461003575748762	-0.015245254818977	0.702560470886551	0.814194349196949	NA	ENSG00000158008.10:O004	Mitotic_Cycling - Interphase
1771	4.53476812670184	-0.384899275885957	0.737313653355555	0.0346744464702434	NA	ENSG00000158008.10:O005	Mitotic_Cycling - Interphase
1772	0	0	0.708047578943038	NA	NA	ENSG00000158008.10:O006	Mitotic_Cycling - Interphase
1773	0.267345854960117	-0.0120597900110116	0.702508671673129	0.852501958085746	NA	ENSG00000158008.10:O007	Mitotic_Cycling - Interphase
1774	0.152815111530864	0.0207910451569409	0.702618256572375	0.749919173655099	NA	ENSG00000158008.10:O008	Mitotic_Cycling - Interphase
1775	0.0335723663356929	0.0112114029543933	0.702522247681959	0.862465818315994	NA	ENSG00000158008.10:O009	Mitotic_Cycling - Interphase
1776	0.416702028729724	0.0161600955312442	0.702418990392104	0.805897637228298	NA	ENSG00000158008.10:O010	Mitotic_Cycling - Interphase
1777	4.67392211213655	0.101634605399569	0.649062463198709	0.620219128118983	NA	ENSG00000175087.10:O001	Mitotic_Cycling - Interphase
1778	42.0680702241806	-0.473225471275197	0.545045739105006	0.134735472341369	0.326119326190255	ENSG00000175087.10:O002	Mitotic_Cycling - Interphase
1779	2.2500183504297	-0.0975411162241877	0.690243811395497	0.451115687681454	NA	ENSG00000175087.10:O003	Mitotic_Cycling - Interphase
1780	0.586330200399467	-0.0149061906781369	0.702434792534018	0.820096281703128	NA	ENSG00000175087.10:O004	Mitotic_Cycling - Interphase
1781	1.16299332469815	0.0424207107306071	0.6981465204458	0.637624552292206	NA	ENSG00000175087.10:O005	Mitotic_Cycling - Interphase
1782	0.997002342373684	-0.00350822123523626	0.702251138629686	0.957519402806791	NA	ENSG00000175087.10:O006	Mitotic_Cycling - Interphase
1783	2.59461168761208	0.0829684428471387	0.682463767298761	0.566190516563478	NA	ENSG00000175087.10:O007	Mitotic_Cycling - Interphase
1784	0.154148184281411	-0.000426255212715528	0.702458821488807	0.99473896648332	NA	ENSG00000175087.10:O008	Mitotic_Cycling - Interphase
1785	1.75618283408481	0.0048236434618288	0.690332497628284	0.966130624456992	NA	ENSG00000175087.10:O009	Mitotic_Cycling - Interphase
1786	0.608292451042988	0.00570789078004592	0.70234768695911	0.930438531973905	NA	ENSG00000175087.10:O010	Mitotic_Cycling - Interphase
1787	0.849027450116991	0.0168334045008681	0.702063215499682	0.803926507114104	NA	ENSG00000175087.10:O011	Mitotic_Cycling - Interphase
1788	1.35497155332299	-0.000447654927703751	0.696598891683082	0.996114634581487	NA	ENSG00000175087.10:O012	Mitotic_Cycling - Interphase
1789	0.198264132399463	0.00433371769991929	0.702405747715872	0.946851831028582	NA	ENSG00000175087.10:O013	Mitotic_Cycling - Interphase
1790	0.59397189509406	0.00467079622277634	0.702398591087576	0.942769670850324	NA	ENSG00000175087.10:O014	Mitotic_Cycling - Interphase
1791	1.83880786386577	0.000812075287149555	0.694281809191765	0.993555773292346	NA	ENSG00000175087.10:O015	Mitotic_Cycling - Interphase
1792	2.32218675401668	-0.0417604112374652	0.689697012810059	0.724595487775215	NA	ENSG00000175087.10:O016	Mitotic_Cycling - Interphase
1793	0.516263746630272	0.00467023995149811	0.70239858904898	0.942776469494421	NA	ENSG00000175087.10:O017	Mitotic_Cycling - Interphase
1794	0.175169686022251	0.0162504391264438	0.702561021455262	0.802505585175971	NA	ENSG00000175087.10:O018	Mitotic_Cycling - Interphase
1795	2.65392324651601	0.100666833136808	0.688756065302574	0.452917243151914	NA	ENSG00000175087.10:O019	Mitotic_Cycling - Interphase
1796	0.827027545151285	0.0117208496621248	0.701893273769623	0.863636012861791	NA	ENSG00000175087.10:O020	Mitotic_Cycling - Interphase
1797	0.673326552513961	0.00962045211078882	0.702303309878572	0.883830499513566	NA	ENSG00000175087.10:O021	Mitotic_Cycling - Interphase
1798	0.31445683941196	0.00478643834291749	0.702398783440777	0.941357657207102	NA	ENSG00000175087.10:O022	Mitotic_Cycling - Interphase
1799	0.89123808015594	0.0195721082256309	0.702517021258579	0.765536916571544	NA	ENSG00000175087.10:O023	Mitotic_Cycling - Interphase
1800	4.99202003836732	0.0187729684567337	0.682254052038444	0.890442859234984	NA	ENSG00000175087.10:O024	Mitotic_Cycling - Interphase
1801	0.935809317041254	0.00747301119330493	0.701718980426139	0.913648462989373	NA	ENSG00000175087.10:O025	Mitotic_Cycling - Interphase
1802	1.66964905584092	-0.0229646684189326	0.696669540356148	0.804710183823557	NA	ENSG00000175087.10:O026	Mitotic_Cycling - Interphase
1803	1.17188369296558	0.00892704308151292	0.702207005064211	0.892948643234642	NA	ENSG00000175087.10:O027	Mitotic_Cycling - Interphase
1804	1.70546474925317	0.0198458406904981	0.692661115373197	0.852691138657962	NA	ENSG00000175087.10:O028	Mitotic_Cycling - Interphase
1805	1.56035167353164	-0.0176576857821175	0.695153918171987	0.857124705735445	NA	ENSG00000175087.10:O029	Mitotic_Cycling - Interphase
1806	0.577681742896678	0.0284678119316482	0.702802927838803	0.663732153143744	NA	ENSG00000175087.10:O030	Mitotic_Cycling - Interphase
1807	0.152880071635249	-0.000427374648359435	0.702458822061908	0.99472515010919	NA	ENSG00000175087.10:O031	Mitotic_Cycling - Interphase
1808	3.94456306651419	-0.118128549552885	0.681267857114445	0.448190220694873	NA	ENSG00000175087.10:O032	Mitotic_Cycling - Interphase
1809	2.66250452878368	0.0616991013747905	0.690281499118962	0.608103933159902	NA	ENSG00000175087.10:O033	Mitotic_Cycling - Interphase
1810	0.0585445554230396	-0.0229074015474546	0.70266365385059	0.725687404077931	NA	ENSG00000175087.10:O034	Mitotic_Cycling - Interphase
1811	0.871726161843886	-0.0351797461375543	0.700098213164792	0.661513223647104	NA	ENSG00000175087.10:O035	Mitotic_Cycling - Interphase
1812	2.11477320677178	-0.0383496078149377	0.6796246447911	0.79008584052547	NA	ENSG00000197245.6:O001	Mitotic_Cycling - Interphase
1813	7.15046624602713	0.242481846981723	0.673160624222052	0.240572283130748	NA	ENSG00000197245.6:O002	Mitotic_Cycling - Interphase
1814	0.154148184281411	-0.000426255212715528	0.702458821488807	0.99473896648332	NA	ENSG00000197245.6:O003	Mitotic_Cycling - Interphase
1815	0.483016270513189	-0.0154408981446503	0.702455222792239	0.813592738064537	NA	ENSG00000197245.6:O004	Mitotic_Cycling - Interphase
1816	0	0	0.708047578943038	NA	NA	ENSG00000197245.6:O005	Mitotic_Cycling - Interphase
1817	0.365970932853819	0.027028616029677	0.702762199544621	0.679563719843371	NA	ENSG00000197245.6:O006	Mitotic_Cycling - Interphase
1818	0	0	0.708047578943038	NA	NA	ENSG00000197245.6:O007	Mitotic_Cycling - Interphase
1819	0	0	0.708047578943038	NA	NA	ENSG00000197245.6:O008	Mitotic_Cycling - Interphase
1820	0	0	0.708047578943038	NA	NA	ENSG00000197245.6:O009	Mitotic_Cycling - Interphase
1821	0.0478508563376671	0.0135325265936386	0.702541509207519	0.834592299050227	NA	ENSG00000197245.6:O010	Mitotic_Cycling - Interphase
1822	0	0	0.708047578943038	NA	NA	ENSG00000197245.6:O011	Mitotic_Cycling - Interphase
1823	338.62873931856	1.09311749282247	0.299777098985452	2.14689927217951e-05	0.000375110196544801	ENSG00000142684.9:O001	Mitotic_Cycling - Interphase
1824	9.07664761718014	-0.247327224218082	0.675553413218029	0.227994919630088	NA	ENSG00000142684.9:O002	Mitotic_Cycling - Interphase
1825	66.9042866247323	0.101452810692948	0.460636394294026	0.738245028544751	0.860113519366958	ENSG00000142675.18:O001	Mitotic_Cycling - Interphase
1826	0.146388373141528	0.0161339147722496	0.702559219495029	0.803884600841545	NA	ENSG00000188782.9:O001	Mitotic_Cycling - Interphase
1827	270.845730984787	0.139211122202956	0.260481957286365	0.547106142360805	0.733084624180373	ENSG00000130695.16:O001	Mitotic_Cycling - Interphase
1828	3.15265821089582	0.060417797258197	0.682807372964386	0.665031619045808	NA	ENSG00000130695.16:O002	Mitotic_Cycling - Interphase
1829	6.10765152256644	0.0243576360842791	0.665347992706923	0.887348290474631	NA	ENSG00000130695.16:O003	Mitotic_Cycling - Interphase
1830	1.47863737465116	-0.0199349907596915	0.699896524424914	0.800686182431025	NA	ENSG00000130695.16:O004	Mitotic_Cycling - Interphase
1831	9.88034267334869	-0.141736578363341	0.665016968031216	0.455405452788767	NA	ENSG00000130695.16:O005	Mitotic_Cycling - Interphase
1832	2.70864233053337	-0.012588683363171	0.685853526278853	0.92086508268292	NA	ENSG00000130695.16:O006	Mitotic_Cycling - Interphase
1833	0.834852436187756	-0.0280833942160665	0.702792679530222	0.667921016627103	NA	ENSG00000130695.16:O007	Mitotic_Cycling - Interphase
1834	6.67191397928565	0.0550289118634815	0.665729686091164	0.751330997442336	NA	ENSG00000130695.16:O008	Mitotic_Cycling - Interphase
1835	4.19615740612755	0.00133329685411081	0.677723845686833	0.992737374902358	NA	ENSG00000130695.16:O009	Mitotic_Cycling - Interphase
1836	287.70238429959	0.685504895201078	0.303797087613247	0.00786614495601353	0.049082972661219	ENSG00000142669.15:O001	Mitotic_Cycling - Interphase
1837	7.22226412484355	0.0839426049595989	0.632758450726737	0.70654603342821	NA	ENSG00000142669.15:O002	Mitotic_Cycling - Interphase
1838	30.0286586951162	-0.142582317477949	0.605651958409654	0.575525193753004	0.754783025234037	ENSG00000142669.15:O003	Mitotic_Cycling - Interphase
1839	0.152880071635249	-0.000427374648359435	0.702458822061908	0.99472515010919	NA	ENSG00000169442.9:O001	Mitotic_Cycling - Interphase
1840	0	0	0.708047578943038	NA	NA	ENSG00000169442.9:O002	Mitotic_Cycling - Interphase
1841	0	0	0.708047578943038	NA	NA	ENSG00000169442.9:O003	Mitotic_Cycling - Interphase
1842	0.687528992017598	0.0349258907783547	0.703024167235765	0.594605223313204	NA	ENSG00000131914.11:O001	Mitotic_Cycling - Interphase
1843	0	0	0.708047578943038	NA	NA	ENSG00000131914.11:O002	Mitotic_Cycling - Interphase
1844	0	0	0.708047578943038	NA	NA	ENSG00000131914.11:O003	Mitotic_Cycling - Interphase
1845	0	0	0.708047578943038	NA	NA	ENSG00000131914.11:O004	Mitotic_Cycling - Interphase
1846	0	0	0.708047578943038	NA	NA	ENSG00000131914.11:O005	Mitotic_Cycling - Interphase
1847	0	0	0.708047578943038	NA	NA	ENSG00000131914.11:O006	Mitotic_Cycling - Interphase
1848	0	0	0.708047578943038	NA	NA	ENSG00000131914.11:O007	Mitotic_Cycling - Interphase
1849	0	0	0.708047578943038	NA	NA	ENSG00000131914.11:O008	Mitotic_Cycling - Interphase
1850	0	0	0.708047578943038	NA	NA	ENSG00000131914.11:O009	Mitotic_Cycling - Interphase
1851	0	0	0.708047578943038	NA	NA	ENSG00000131914.11:O010	Mitotic_Cycling - Interphase
1852	0	0	0.708047578943038	NA	NA	ENSG00000131914.11:O011	Mitotic_Cycling - Interphase
1853	0	0	0.708047578943038	NA	NA	ENSG00000131914.11:O012	Mitotic_Cycling - Interphase
1854	0	0	0.708047578943038	NA	NA	ENSG00000131914.11:O013	Mitotic_Cycling - Interphase
1855	0	0	0.708047578943038	NA	NA	ENSG00000131914.11:O014	Mitotic_Cycling - Interphase
1856	0	0	0.708047578943038	NA	NA	ENSG00000131914.11:O015	Mitotic_Cycling - Interphase
1857	0	0	0.708047578943038	NA	NA	ENSG00000131914.11:O016	Mitotic_Cycling - Interphase
1858	0	0	0.708047578943038	NA	NA	ENSG00000131914.11:O017	Mitotic_Cycling - Interphase
1859	0	0	0.708047578943038	NA	NA	ENSG00000131914.11:O018	Mitotic_Cycling - Interphase
1860	0	0	0.708047578943038	NA	NA	ENSG00000131914.11:O019	Mitotic_Cycling - Interphase
1861	0	0	0.708047578943038	NA	NA	ENSG00000131914.11:O020	Mitotic_Cycling - Interphase
1862	0	0	0.708047578943038	NA	NA	ENSG00000131914.11:O021	Mitotic_Cycling - Interphase
1863	0	0	0.708047578943038	NA	NA	ENSG00000131914.11:O022	Mitotic_Cycling - Interphase
1864	0	0	0.708047578943038	NA	NA	ENSG00000131914.11:O023	Mitotic_Cycling - Interphase
1865	0	0	0.708047578943038	NA	NA	ENSG00000131914.11:O024	Mitotic_Cycling - Interphase
1866	0	0	0.708047578943038	NA	NA	ENSG00000131914.11:O025	Mitotic_Cycling - Interphase
1867	21.609947892719	0.203240449732412	0.582702060736268	0.462095604413343	0.66646513043927	ENSG00000117682.18:O001	Mitotic_Cycling - Interphase
1868	164.379183359664	-0.00133670355635245	0.309406966209127	0.995908459525289	0.9978042544323	ENSG00000117682.18:O002	Mitotic_Cycling - Interphase
1869	5.00009225557184	0.0679288834109351	0.676260346967133	0.661736398188426	NA	ENSG00000117682.18:O003	Mitotic_Cycling - Interphase
1870	4.74960018899671	-0.00726532881230911	0.67931119059644	0.959456113274563	NA	ENSG00000117682.18:O004	Mitotic_Cycling - Interphase
1871	6.7254912472009	-0.111628994081946	0.671867280431629	0.516303514500086	NA	ENSG00000117682.18:O005	Mitotic_Cycling - Interphase
1872	2.08122865326008	0.0624112642317717	0.686767360821531	0.631268705931205	NA	ENSG00000117682.18:O006	Mitotic_Cycling - Interphase
1873	2.38770829388172	0.0259950349691714	0.688020630222365	0.830661698578545	NA	ENSG00000117682.18:O007	Mitotic_Cycling - Interphase
1874	6.85065885700545	0.0700251954098164	0.6709746371057	0.673131142782784	NA	ENSG00000117682.18:O008	Mitotic_Cycling - Interphase
1875	1.51660306910372	0.0378937701455602	0.700013579803468	0.641011924146467	NA	ENSG00000117682.18:O009	Mitotic_Cycling - Interphase
1876	0.62119411443402	0.0277572785877162	0.702782415323009	0.671529867731565	NA	ENSG00000117682.18:O010	Mitotic_Cycling - Interphase
1877	0.981781284272058	-0.0179960113428505	0.698626855328127	0.831185325379876	NA	ENSG00000117682.18:O011	Mitotic_Cycling - Interphase
1878	0.417861460169127	-0.0235658327729053	0.702679376377871	0.718200365930671	NA	ENSG00000117682.18:O012	Mitotic_Cycling - Interphase
1879	288.804087675694	1.11025831637739	0.360503586349091	0.000146277860932976	0.00195405317653677	ENSG00000198830.13:O001	Mitotic_Cycling - Interphase
1880	0.630249635733839	0.0088582742557058	0.700690858195285	0.905045200364422	NA	ENSG00000198830.13:O002	Mitotic_Cycling - Interphase
1881	0	0	0.708047578943038	NA	NA	ENSG00000198830.13:O003	Mitotic_Cycling - Interphase
1882	0	0	0.708047578943038	NA	NA	ENSG00000198830.13:O004	Mitotic_Cycling - Interphase
1883	0	0	0.708047578943038	NA	NA	ENSG00000198830.13:O005	Mitotic_Cycling - Interphase
1884	2.71924384911421	-0.00801329519914472	0.691651550234797	0.941678635844309	NA	ENSG00000198830.13:O006	Mitotic_Cycling - Interphase
1885	1.93822869789879	-0.0217984530305331	0.69227950852468	0.840460360297077	NA	ENSG00000198830.13:O007	Mitotic_Cycling - Interphase
1886	351.729840645752	-0.741904204468767	0.235816054276198	0.000497371217199154	0.0055227617276866	ENSG00000117676.14:O001	Mitotic_Cycling - Interphase
1887	16.064032304193	-0.132866967118497	0.63351695799705	0.560079838538994	0.7429498766865	ENSG00000117676.14:O002	Mitotic_Cycling - Interphase
1888	10.6313876903969	-0.195938172737789	0.666248551944839	0.331655506604235	NA	ENSG00000117676.14:O003	Mitotic_Cycling - Interphase
1889	5.2096372173104	-0.0470892408006506	0.673063188870653	0.767143784500513	NA	ENSG00000117676.14:O004	Mitotic_Cycling - Interphase
1890	15.4517876227802	0.158401142143156	0.547399947635939	0.583881579171364	0.760642629597539	ENSG00000117713.22:O001	Mitotic_Cycling - Interphase
1891	917.218906976613	-0.270660529140936	0.171822175664058	0.0973148764401316	0.268973361388223	ENSG00000117713.22:O002	Mitotic_Cycling - Interphase
1892	10.3177663734765	0.0129560947884443	0.662280878564975	0.941623673798264	NA	ENSG00000117713.22:O003	Mitotic_Cycling - Interphase
1893	5.50924691159193	-0.0899395794586096	0.674377760919351	0.580853952968627	NA	ENSG00000117713.22:O004	Mitotic_Cycling - Interphase
1894	6.96129392367999	-0.159952580731256	0.676745636037319	0.363345517099697	NA	ENSG00000117713.22:O005	Mitotic_Cycling - Interphase
1895	1.16442244600383	0.00508548076152876	0.700458792925157	0.94611132546164	NA	ENSG00000117713.22:O006	Mitotic_Cycling - Interphase
1896	4.80262046190495	0.0227751737679228	0.67652816204006	0.879137727615907	NA	ENSG00000117713.22:O007	Mitotic_Cycling - Interphase
1897	3.94058849170384	0.00306913045947185	0.678528160241368	0.983073580983463	NA	ENSG00000117713.22:O008	Mitotic_Cycling - Interphase
1898	10.3194209790705	-0.205833899254714	0.67386393953017	0.289364820072334	NA	ENSG00000117713.22:O009	Mitotic_Cycling - Interphase
1899	5.52252458820189	-0.130305108657912	0.677905272486281	0.431249918210859	NA	ENSG00000117713.22:O010	Mitotic_Cycling - Interphase
1900	4.26173060674151	-0.280885301241272	0.700207435710826	0.126963423404589	NA	ENSG00000117713.22:O011	Mitotic_Cycling - Interphase
1901	2.34985990076846	0.0360290700164869	0.687858170119882	0.769648095430059	NA	ENSG00000117713.22:O012	Mitotic_Cycling - Interphase
1902	0.302881904517101	-0.000426512258849478	0.702458821620206	0.994735793951072	NA	ENSG00000117713.22:O013	Mitotic_Cycling - Interphase
1903	5.00909674651051	-0.0639618137199923	0.672318248864746	0.693980595456745	NA	ENSG00000117713.22:O014	Mitotic_Cycling - Interphase
1904	8.58835254134801	0.322469442582213	0.69637263063848	0.118585297245554	NA	ENSG00000060642.12:O001	Mitotic_Cycling - Interphase
1905	56.8573326037073	-0.431558880787243	0.449619609444363	0.166059984634604	0.368161421283941	ENSG00000060642.12:O002	Mitotic_Cycling - Interphase
1906	1.7120649077081	-0.0022912188741118	0.694527432548145	0.981661824881988	NA	ENSG00000060642.12:O003	Mitotic_Cycling - Interphase
1907	0.607892177083081	-0.00175590951574116	0.702333807101795	0.978568909139168	NA	ENSG00000060642.12:O004	Mitotic_Cycling - Interphase
1908	0.55575973900314	0.0162518973209561	0.702561045343069	0.802488311835137	NA	ENSG00000060642.12:O005	Mitotic_Cycling - Interphase
1909	0.31445683941196	0.00478643834291749	0.702398783440777	0.941357657207102	NA	ENSG00000060642.12:O006	Mitotic_Cycling - Interphase
1910	0	0	0.708047578943038	NA	NA	ENSG00000060642.12:O007	Mitotic_Cycling - Interphase
1911	0	0	0.708047578943038	NA	NA	ENSG00000060642.12:O008	Mitotic_Cycling - Interphase
1912	0	0	0.708047578943038	NA	NA	ENSG00000060642.12:O009	Mitotic_Cycling - Interphase
1913	0	0	0.708047578943038	NA	NA	ENSG00000060642.12:O010	Mitotic_Cycling - Interphase
1914	0	0	0.708047578943038	NA	NA	ENSG00000060642.12:O011	Mitotic_Cycling - Interphase
1915	0	0	0.708047578943038	NA	NA	ENSG00000060642.12:O012	Mitotic_Cycling - Interphase
1916	0	0	0.708047578943038	NA	NA	ENSG00000060642.12:O013	Mitotic_Cycling - Interphase
1917	0	0	0.708047578943038	NA	NA	ENSG00000060642.12:O014	Mitotic_Cycling - Interphase
1918	0.154148184281411	-0.000426255212715528	0.702458821488807	0.99473896648332	NA	ENSG00000060642.12:O015	Mitotic_Cycling - Interphase
1919	0.234561707049285	-0.0152458727716215	0.702560482186881	0.814186957337021	NA	ENSG00000060642.12:O016	Mitotic_Cycling - Interphase
1920	0.154148184281411	-0.000426255212715528	0.702458821488807	0.99473896648332	NA	ENSG00000060642.12:O017	Mitotic_Cycling - Interphase
1921	0.351768493350182	-0.00744884995233688	0.70239383570445	0.909049993624373	NA	ENSG00000060642.12:O018	Mitotic_Cycling - Interphase
1922	0	0	0.708047578943038	NA	NA	ENSG00000060642.12:O019	Mitotic_Cycling - Interphase
1923	0	0	0.708047578943038	NA	NA	ENSG00000060642.12:O020	Mitotic_Cycling - Interphase
1924	0.139287153389709	-0.0118267807166463	0.702525363346366	0.855067458746097	NA	ENSG00000060642.12:O021	Mitotic_Cycling - Interphase
1925	0.146388373141528	0.0161339147722496	0.702559219495029	0.803884600841545	NA	ENSG00000060642.12:O022	Mitotic_Cycling - Interphase
1926	0	0	0.708047578943038	NA	NA	ENSG00000060642.12:O023	Mitotic_Cycling - Interphase
1927	0	0	0.708047578943038	NA	NA	ENSG00000060642.12:O024	Mitotic_Cycling - Interphase
1928	0	0	0.708047578943038	NA	NA	ENSG00000060642.12:O025	Mitotic_Cycling - Interphase
1929	80.6114652971454	-0.3007899515324	0.362246911317324	0.292163195778439	0.515238043283923	ENSG00000204160.12:O001	Mitotic_Cycling - Interphase
1930	3.09803139323621	-0.171422244873304	0.684448003441732	0.302105830103338	NA	ENSG00000204160.12:O002	Mitotic_Cycling - Interphase
1931	2.22727584443183	-0.0557080361857709	0.693091007376136	0.614638134822632	NA	ENSG00000204160.12:O003	Mitotic_Cycling - Interphase
1932	6.73453130913478	-0.0977779239345173	0.667309705939714	0.58093476709785	NA	ENSG00000204160.12:O004	Mitotic_Cycling - Interphase
1933	14.4136289109323	-0.0356094197054189	0.645747790089117	0.860847949657203	NA	ENSG00000204160.12:O005	Mitotic_Cycling - Interphase
1934	6.38264210691151	-0.0198736629176568	0.667354129902888	0.905877068783001	NA	ENSG00000204160.12:O006	Mitotic_Cycling - Interphase
1935	4.63306027594987	-0.105268824864725	0.676522279284807	0.515749118658543	NA	ENSG00000204160.12:O007	Mitotic_Cycling - Interphase
1936	0	0	0.708047578943038	NA	NA	ENSG00000204160.12:O008	Mitotic_Cycling - Interphase
1937	0	0	0.708047578943038	NA	NA	ENSG00000204160.12:O009	Mitotic_Cycling - Interphase
1938	0	0	0.708047578943038	NA	NA	ENSG00000204160.12:O010	Mitotic_Cycling - Interphase
1939	0	0	0.708047578943038	NA	NA	ENSG00000204160.12:O011	Mitotic_Cycling - Interphase
1940	0	0	0.708047578943038	NA	NA	ENSG00000204160.12:O012	Mitotic_Cycling - Interphase
1941	0	0	0.708047578943038	NA	NA	ENSG00000204160.12:O013	Mitotic_Cycling - Interphase
1942	0	0	0.708047578943038	NA	NA	ENSG00000204160.12:O014	Mitotic_Cycling - Interphase
1943	0.146388373141528	0.0161339147722496	0.702559219495029	0.803884600841545	NA	ENSG00000204160.12:O015	Mitotic_Cycling - Interphase
1944	0	0	0.708047578943038	NA	NA	ENSG00000204160.12:O016	Mitotic_Cycling - Interphase
1945	0	0	0.708047578943038	NA	NA	ENSG00000204160.12:O017	Mitotic_Cycling - Interphase
1946	0	0	0.708047578943038	NA	NA	ENSG00000204160.12:O018	Mitotic_Cycling - Interphase
1947	588.829779945556	0.565669103651617	0.282831977017778	0.021049054271801	0.100078080303574	ENSG00000175793.12:O001	Mitotic_Cycling - Interphase
1948	30.5635852998835	-1.17809423949892	0.880891574886041	0.0013373031969577	0.0125688590203351	ENSG00000175793.12:O002	Mitotic_Cycling - Interphase
1949	19.0041852401998	-0.410821970024539	0.66230034956358	0.121223675623104	0.306340420464916	ENSG00000175793.12:O003	Mitotic_Cycling - Interphase
1950	19.0605407893317	-0.694487214646982	0.802052676485152	0.00886363358459937	0.0536732855905623	ENSG00000175793.12:O004	Mitotic_Cycling - Interphase
1951	882.736159380149	0.336742565050867	0.171789309784017	0.039010447917448	0.150281236963592	ENSG00000090273.14:O001	Mitotic_Cycling - Interphase
1952	29.1500024985893	-0.434114142306416	0.689342958935642	0.0857730316267498	0.249030114294608	ENSG00000090273.14:O002	Mitotic_Cycling - Interphase
1953	1.16880299675111	0.0419095509418651	0.69449191009491	0.685352124187609	NA	ENSG00000090273.14:O003	Mitotic_Cycling - Interphase
1954	1.49646162358415	-0.0465079732598631	0.69474141542624	0.652885302669085	NA	ENSG00000090273.14:O004	Mitotic_Cycling - Interphase
1955	0.139287153389709	-0.0118267807166463	0.702525363346366	0.855067458746097	NA	ENSG00000090273.14:O005	Mitotic_Cycling - Interphase
1956	23.3921217849865	0.0435258179405103	0.52581843595579	0.88178556300174	0.941324603547938	ENSG00000253368.5:O001	Mitotic_Cycling - Interphase
1957	4.10036237782976	-0.0799964568877673	0.671199283382518	0.632182870325621	NA	ENSG00000253368.5:O002	Mitotic_Cycling - Interphase
1958	0.910115490212117	0.0290420195448228	0.699454472463287	0.723760804668512	NA	ENSG00000253368.5:O003	Mitotic_Cycling - Interphase
1959	1.5014598806974	0.00132392502014572	0.698974192867117	0.987127406065228	NA	ENSG00000253368.5:O004	Mitotic_Cycling - Interphase
1960	1.17990441396142	0.00468973594757178	0.697882504057355	0.95691155542196	NA	ENSG00000253368.5:O005	Mitotic_Cycling - Interphase
1961	1.00316281322282	0.000189203340470996	0.700663347256536	0.997964373592868	NA	ENSG00000253368.5:O006	Mitotic_Cycling - Interphase
1962	0.519877206370598	-0.0118258697695672	0.702525350391862	0.855078497089193	NA	ENSG00000253368.5:O007	Mitotic_Cycling - Interphase
1963	0.226441868699477	-0.000426147129480016	0.702458821433443	0.994740300475658	NA	ENSG00000253368.5:O008	Mitotic_Cycling - Interphase
1964	1.31656922960827	-0.041548014142284	0.696200762159307	0.669464009518436	NA	ENSG00000253368.5:O009	Mitotic_Cycling - Interphase
1965	1.28937881469683	0.00899506443563748	0.696295673281426	0.923188505514753	NA	ENSG00000253368.5:O010	Mitotic_Cycling - Interphase
1966	0.219582559712291	0.0206309740087641	0.702622260257448	0.751613829867733	NA	ENSG00000253368.5:O011	Mitotic_Cycling - Interphase
1967	2.01296216566205	0.0718865127821285	0.669388635955975	0.670949613842081	NA	ENSG00000142784.16:O001	Mitotic_Cycling - Interphase
1968	4.34902868495703	0.0246076855105923	0.630902051974448	0.911469887843269	NA	ENSG00000142784.16:O002	Mitotic_Cycling - Interphase
1969	7.1677999499146	-0.0713278757449655	0.61986698052748	0.762015000087936	NA	ENSG00000142784.16:O003	Mitotic_Cycling - Interphase
1970	133.258364565958	-0.719004401028757	0.413540491935779	0.0202127187822399	0.0973772010348963	ENSG00000142784.16:O004	Mitotic_Cycling - Interphase
1971	7.52437962454674	-0.119118833772895	0.671854948265704	0.492791889315516	NA	ENSG00000142784.16:O005	Mitotic_Cycling - Interphase
1972	10.969842637738	-0.178930560701442	0.660059601080358	0.384080506496256	NA	ENSG00000142784.16:O006	Mitotic_Cycling - Interphase
1973	2.98489854162212	-0.0160945036976713	0.677594336891819	0.912872872343444	NA	ENSG00000142784.16:O007	Mitotic_Cycling - Interphase
1974	4.33279886181863	-0.122330000508081	0.6790487663577	0.448130173818853	NA	ENSG00000142784.16:O008	Mitotic_Cycling - Interphase
1975	1.02691177380532	0.0204352998729085	0.700961535053608	0.782235182633542	NA	ENSG00000142784.16:O009	Mitotic_Cycling - Interphase
1976	1.84411993510198	0.0640152908933106	0.695662896832001	0.538846732645478	NA	ENSG00000142784.16:O010	Mitotic_Cycling - Interphase
1977	0.139287153389709	-0.0118267807166463	0.702525363346366	0.855067458746097	NA	ENSG00000142784.16:O011	Mitotic_Cycling - Interphase
1978	0.146388373141528	0.0161339147722496	0.702559219495029	0.803884600841545	NA	ENSG00000142784.16:O012	Mitotic_Cycling - Interphase
1979	0.439823710812648	0.00467055181007927	0.702398590286428	0.942772657544834	NA	ENSG00000142784.16:O013	Mitotic_Cycling - Interphase
1980	0.226441868699477	-0.000426147129480016	0.702458821433443	0.994740300475658	NA	ENSG00000142784.16:O014	Mitotic_Cycling - Interphase
1981	209.194436241397	0.162008470401354	0.308350126534677	0.533423574110641	0.722987607400459	ENSG00000186501.15:O001	Mitotic_Cycling - Interphase
1982	7.57884602375494	-0.0988616682334106	0.661279686932746	0.597264975721478	NA	ENSG00000186501.15:O002	Mitotic_Cycling - Interphase
1983	19.8326556124323	-0.214232273519037	0.647549302737192	0.347926217417793	0.566503530958763	ENSG00000186501.15:O003	Mitotic_Cycling - Interphase
1984	6.56862600600428	-0.0203536056108155	0.669440394105075	0.901323528885813	NA	ENSG00000186501.15:O004	Mitotic_Cycling - Interphase
1985	2.01918528396642	-0.0606526887197957	0.695422857986315	0.560282240546726	NA	ENSG00000142765.18:O001	Mitotic_Cycling - Interphase
1986	19.3163693532626	0.121074688315954	0.589710805789595	0.646869882711852	0.803501778319229	ENSG00000181773.7:O001	Mitotic_Cycling - Interphase
1987	0	0	0.708047578943038	NA	NA	ENSG00000181773.7:O002	Mitotic_Cycling - Interphase
1988	1.78833786771451	-0.0348383420520735	0.687863871155606	0.776785146053608	NA	ENSG00000181773.7:O003	Mitotic_Cycling - Interphase
1989	0.307755893620049	-0.00428080817720223	0.702403510731342	0.947508739263755	NA	ENSG00000181773.7:O004	Mitotic_Cycling - Interphase
1990	0.55575973900314	0.0162518973209561	0.702561045343069	0.802488311835137	NA	ENSG00000181773.7:O005	Mitotic_Cycling - Interphase
1991	0	0	0.708047578943038	NA	NA	ENSG00000181773.7:O006	Mitotic_Cycling - Interphase
1992	48.2885449925863	-0.118079980327028	0.462576224350937	0.697554856020205	0.835027317373321	ENSG00000009780.16:O001	Mitotic_Cycling - Interphase
1993	7.19719099680207	-0.174624266260803	0.677906029491132	0.327836929514676	NA	ENSG00000009780.16:O002	Mitotic_Cycling - Interphase
1994	0.505258086243528	0.0154315835004185	0.702448962739401	0.813798787463694	NA	ENSG00000009780.16:O003	Mitotic_Cycling - Interphase
1995	0.905514112903743	-0.000983250909327107	0.70177350514697	0.988538334427913	NA	ENSG00000009780.16:O004	Mitotic_Cycling - Interphase
1996	0.644303328868604	-0.0235651987876645	0.702679358519654	0.718207617937439	NA	ENSG00000009780.16:O005	Mitotic_Cycling - Interphase
1997	1.44940172682482	0.0327470605217462	0.696928580263808	0.725127722329166	NA	ENSG00000009780.16:O006	Mitotic_Cycling - Interphase
1998	0.29343533767112	-0.011826273537295	0.702525356150583	0.855073604242739	NA	ENSG00000009780.16:O007	Mitotic_Cycling - Interphase
1999	0.527997044720406	-0.0218501297754851	0.702645343022841	0.737644313562998	NA	ENSG00000009780.16:O008	Mitotic_Cycling - Interphase
2000	0	0	0.708047578943038	NA	NA	ENSG00000009780.16:O009	Mitotic_Cycling - Interphase
2001	0	0	0.708047578943038	NA	NA	ENSG00000009780.16:O010	Mitotic_Cycling - Interphase
2002	0	0	0.708047578943038	NA	NA	ENSG00000009780.16:O011	Mitotic_Cycling - Interphase
2003	0	0	0.708047578943038	NA	NA	ENSG00000009780.16:O012	Mitotic_Cycling - Interphase
2004	0.409731393071536	0.00139452968815048	0.702365405395676	0.982931168516041	NA	ENSG00000009780.16:O013	Mitotic_Cycling - Interphase
2005	0.628953925573903	0.0216092048277868	0.70263910520891	0.740429913632571	NA	ENSG00000009780.16:O014	Mitotic_Cycling - Interphase
2006	1.03379560590671	0.00611233062597655	0.702290704939203	0.925904355796747	NA	ENSG00000009780.16:O015	Mitotic_Cycling - Interphase
2007	0	0	0.708047578943038	NA	NA	ENSG00000009780.16:O016	Mitotic_Cycling - Interphase
2008	1.24809775099114	-0.0547534871594466	0.702039177273969	0.472723040440167	NA	ENSG00000009780.16:O017	Mitotic_Cycling - Interphase
2009	0	0	0.708047578943038	NA	NA	ENSG00000009780.16:O018	Mitotic_Cycling - Interphase
2010	0	0	0.708047578943038	NA	NA	ENSG00000009780.16:O019	Mitotic_Cycling - Interphase
2011	0.850073494289383	-0.0131876870320552	0.702357266500298	0.841188474216571	NA	ENSG00000009780.16:O020	Mitotic_Cycling - Interphase
2012	0.226441868699477	-0.000426147129480016	0.702458821433443	0.994740300475658	NA	ENSG00000009780.16:O021	Mitotic_Cycling - Interphase
2013	0.139287153389709	-0.0118267807166463	0.702525363346366	0.855067458746097	NA	ENSG00000009780.16:O022	Mitotic_Cycling - Interphase
2014	95.6413246838593	-0.0171499129643316	0.391179406678534	0.953436190227153	0.977106173044456	ENSG00000117758.14:O001	Mitotic_Cycling - Interphase
2015	1.41262486995532	-0.0411981040069257	0.694900932030688	0.68600857387435	NA	ENSG00000117758.14:O002	Mitotic_Cycling - Interphase
2016	0.468605023693372	0.00478724561795431	0.702398785541356	0.941347797687756	NA	ENSG00000117758.14:O003	Mitotic_Cycling - Interphase
2017	3.3008591145692	0.00181215316527706	0.678249521771768	0.990048517335053	NA	ENSG00000117758.14:O004	Mitotic_Cycling - Interphase
2018	0.827993127200571	-0.00695204489008993	0.702252611936148	0.916079540399703	NA	ENSG00000117758.14:O005	Mitotic_Cycling - Interphase
2019	4.35074157180926	-0.0176938852900197	0.67319751497419	0.910027735627115	NA	ENSG00000117758.14:O006	Mitotic_Cycling - Interphase
2020	1.23589058569693	0.0250113631051967	0.697649278038785	0.779267740382919	NA	ENSG00000117758.14:O007	Mitotic_Cycling - Interphase
2021	1.66272744694304	-0.00454048841728515	0.695429443159963	0.962444648221086	NA	ENSG00000117758.14:O008	Mitotic_Cycling - Interphase
2022	0.673366799263944	0.024225355548319	0.702692389562328	0.710809402552968	NA	ENSG00000117758.14:O009	Mitotic_Cycling - Interphase
2023	3.97003098840042	-0.0495425007812582	0.678679202543213	0.73689522989252	NA	ENSG00000117758.14:O010	Mitotic_Cycling - Interphase
2024	1.08420750180436	-0.0480711013927642	0.696041517740261	0.627844016666654	NA	ENSG00000117758.14:O011	Mitotic_Cycling - Interphase
2025	3.12165981960175	-0.0113049896648312	0.681703640088395	0.934388765551621	NA	ENSG00000117758.14:O012	Mitotic_Cycling - Interphase
2026	5.79677188795485	-0.0088352646638351	0.672231041958517	0.955484658903629	NA	ENSG00000117758.14:O013	Mitotic_Cycling - Interphase
2027	0.452883737398954	-0.000425760760431089	0.702458821235496	0.994745069146478	NA	ENSG00000117758.14:O014	Mitotic_Cycling - Interphase
2028	0.607233585695015	0.0183493376283022	0.702494182047335	0.7796980235721	NA	ENSG00000117758.14:O015	Mitotic_Cycling - Interphase
2029	0.432063899672764	0.0126539545252273	0.702418580030693	0.846633918572003	NA	ENSG00000117758.14:O016	Mitotic_Cycling - Interphase
2030	1.24151084446174	-0.0145237897400257	0.69438447498577	0.885233902277298	NA	ENSG00000117758.14:O017	Mitotic_Cycling - Interphase
2031	0.943939384138845	-0.0124914582681349	0.702410669998653	0.848649419351537	NA	ENSG00000117758.14:O018	Mitotic_Cycling - Interphase
2032	0.504487556325914	0.0258902172229041	0.702732309100807	0.692188734988131	NA	ENSG00000117758.14:O019	Mitotic_Cycling - Interphase
2033	0.0731941865707638	0.0105383085778589	0.702497162153178	0.870830654388861	NA	ENSG00000117758.14:O020	Mitotic_Cycling - Interphase
2034	0.308296368562823	-0.00042595010643499	0.702458821332447	0.994742732187114	NA	ENSG00000117758.14:O021	Mitotic_Cycling - Interphase
2035	0.584901079093787	0.0109012716026569	0.702362343155983	0.868016196623937	NA	ENSG00000117758.14:O022	Mitotic_Cycling - Interphase
2036	460.431217781004	0.344414269920098	0.198950079574054	0.0634832225110714	0.206029333054661	ENSG00000117751.18:O001	Mitotic_Cycling - Interphase
2037	6.1248976243967	-0.0945373023259978	0.676396850363594	0.554323484751848	NA	ENSG00000117751.18:O002	Mitotic_Cycling - Interphase
2038	5.73667283001346	-0.0375844300909672	0.670083958368572	0.818723070276528	NA	ENSG00000117751.18:O003	Mitotic_Cycling - Interphase
2039	17.3686365279165	-0.162886439979908	0.659417045355297	0.421510563872075	0.631336219493369	ENSG00000117751.18:O004	Mitotic_Cycling - Interphase
2040	8.01332326594626	0.139725618548247	0.661201342817152	0.473762581792853	NA	ENSG00000117751.18:O005	Mitotic_Cycling - Interphase
2041	11.347829613696	0.143647135604297	0.667897076703354	0.439774266759421	NA	ENSG00000117751.18:O006	Mitotic_Cycling - Interphase
2042	12.4258464768687	-0.107398860710504	0.663690138323068	0.5611863425123	NA	ENSG00000117751.18:O007	Mitotic_Cycling - Interphase
2043	14.5208836674622	-0.13505482310687	0.65027524226125	0.517951837695304	NA	ENSG00000117751.18:O008	Mitotic_Cycling - Interphase
2044	5.0546434882171	-0.105975334097752	0.671973717763743	0.534452113205984	NA	ENSG00000117751.18:O009	Mitotic_Cycling - Interphase
2045	1.9131763811709	0.0881088940249593	0.685851308479325	0.522855302103185	NA	ENSG00000117751.18:O010	Mitotic_Cycling - Interphase
2046	0.564388642223039	-0.0405636544993768	0.702147902811186	0.571528573888572	NA	ENSG00000130775.16:O001	Mitotic_Cycling - Interphase
2047	0	0	0.708047578943038	NA	NA	ENSG00000130775.16:O002	Mitotic_Cycling - Interphase
2048	0.154148184281411	-0.000426255212715528	0.702458821488807	0.99473896648332	NA	ENSG00000130775.16:O003	Mitotic_Cycling - Interphase
2049	81.1860736927801	0.350099388071902	0.413143054779962	0.246772121652011	0.46648949242523	ENSG00000130768.15:O001	Mitotic_Cycling - Interphase
2050	24.8342489084422	-0.133807067194442	0.503065203621794	0.656187477189659	0.808647938687471	ENSG00000158156.9:O001	Mitotic_Cycling - Interphase
2051	0.526728932074243	-0.0218512701680419	0.70264537289716	0.737631132534148	NA	ENSG00000158156.9:O002	Mitotic_Cycling - Interphase
2052	2.86120303031383	0.0417551603081029	0.683614975621061	0.756924783066799	NA	ENSG00000158156.9:O003	Mitotic_Cycling - Interphase
2053	1.55684156217923	-0.0291958754162274	0.69232876951684	0.788524801360867	NA	ENSG00000158156.9:O004	Mitotic_Cycling - Interphase
2054	0	0	0.708047578943038	NA	NA	ENSG00000158156.9:O005	Mitotic_Cycling - Interphase
2055	0	0	0.708047578943038	NA	NA	ENSG00000158156.9:O006	Mitotic_Cycling - Interphase
2056	0	0	0.708047578943038	NA	NA	ENSG00000158156.9:O007	Mitotic_Cycling - Interphase
2057	0.212481339960473	-0.00088512373670734	0.702413587259268	0.98911941432746	NA	ENSG00000158156.9:O008	Mitotic_Cycling - Interphase
2058	1878.90588116587	0.900982892674777	0.168645363865579	1.70404959153763e-08	6.17476007756313e-07	ENSG00000130770.18:O001	Mitotic_Cycling - Interphase
2059	5.73796432756907	0.301050007574148	0.696500499956183	0.128038374288362	NA	ENSG00000130766.5:O001	Mitotic_Cycling - Interphase
2060	124.455562921206	-0.0314572218540147	0.491315095453792	0.916647171173042	0.958677242658025	ENSG00000130766.5:O002	Mitotic_Cycling - Interphase
2061	1.95947524159972	0.0345602022367469	0.694190755310533	0.738025033465481	NA	ENSG00000130766.5:O003	Mitotic_Cycling - Interphase
2062	2.23804954837914	0.0219956399064232	0.692636496040261	0.837331660544571	NA	ENSG00000130766.5:O004	Mitotic_Cycling - Interphase
2063	2.56273777892111	0.0308654850481058	0.687743970847932	0.801531564786494	NA	ENSG00000130766.5:O005	Mitotic_Cycling - Interphase
2064	0.820773791003461	0.00302128918404334	0.701821317435109	0.964672172797711	NA	ENSG00000130766.5:O006	Mitotic_Cycling - Interphase
2065	1.90938668397559	0.0686347536591906	0.697432206772004	0.489369768450242	NA	ENSG00000130766.5:O007	Mitotic_Cycling - Interphase
2066	2.70060603975292	0.045456162462618	0.687033995393479	0.719395087554059	NA	ENSG00000130766.5:O008	Mitotic_Cycling - Interphase
2067	1.34877083572387	-0.0088143635238001	0.699377121621205	0.912764170978762	NA	ENSG00000130766.5:O009	Mitotic_Cycling - Interphase
2068	0.394752245734542	0.0277566689557916	0.702782397022675	0.671536601196363	NA	ENSG00000130766.5:O010	Mitotic_Cycling - Interphase
2069	0.679657242348165	0.0311976343427455	0.702888925674128	0.634117971689143	NA	ENSG00000130766.5:O011	Mitotic_Cycling - Interphase
2070	95.1982905147034	0.283334184090006	0.386839460132345	0.335290407259142	0.554855285649011	ENSG00000130772.14:O001	Mitotic_Cycling - Interphase
2071	0.388709891330696	-0.0152453636736845	0.702560472877178	0.814193047090482	NA	ENSG00000130772.14:O002	Mitotic_Cycling - Interphase
2072	6.94259873722848	0.131204599041329	0.669973661695813	0.465193957482138	NA	ENSG00000130772.14:O003	Mitotic_Cycling - Interphase
2073	0.175169686022251	0.0162504391264438	0.702561021455262	0.802505585175971	NA	ENSG00000130772.14:O004	Mitotic_Cycling - Interphase
2074	0	0	0.708047578943038	NA	NA	ENSG00000130772.14:O005	Mitotic_Cycling - Interphase
2075	372.666449368661	-0.0369188201111574	0.202920025516784	0.845155050468772	0.920727000130352	ENSG00000204138.13:O001	Mitotic_Cycling - Interphase
2076	8.47892794635702	0.200882479631244	0.682726656710239	0.262533037248491	NA	ENSG00000204138.13:O002	Mitotic_Cycling - Interphase
2077	2.40076702706016	0.0359697615262287	0.685305311646665	0.781894689854935	NA	ENSG00000204138.13:O003	Mitotic_Cycling - Interphase
2078	3.5249597457296	0.00561655198364691	0.679301072082265	0.968650581824252	NA	ENSG00000204138.13:O004	Mitotic_Cycling - Interphase
2079	4.45588486558426	-0.0736261976097247	0.676650511281507	0.635635735034658	NA	ENSG00000204138.13:O005	Mitotic_Cycling - Interphase
2080	5.79616911310138	0.0471924003997074	0.673150926694846	0.76641292387497	NA	ENSG00000204138.13:O006	Mitotic_Cycling - Interphase
2081	1.85145609433652	0.00632343548082635	0.689957420728776	0.956064167145999	NA	ENSG00000204138.13:O007	Mitotic_Cycling - Interphase
2082	7.4982742545272	0.104421232733138	0.669395654507844	0.550288343438632	NA	ENSG00000204138.13:O008	Mitotic_Cycling - Interphase
2083	6.79452336146488	0.00926158633322877	0.664687884483527	0.957212679694695	NA	ENSG00000204138.13:O009	Mitotic_Cycling - Interphase
2084	1.83864641522424	-0.0981524303654245	0.692239749760648	0.429795439640688	NA	ENSG00000204138.13:O010	Mitotic_Cycling - Interphase
2085	0	0	0.708047578943038	NA	NA	ENSG00000204138.13:O011	Mitotic_Cycling - Interphase
2086	1.26602768949761	0.0310206727206872	0.697490369030919	0.732286820388629	NA	ENSG00000204138.13:O012	Mitotic_Cycling - Interphase
2087	1.33645751407488	-0.0181549652962558	0.702470934140655	0.782316650854529	NA	ENSG00000204138.13:O013	Mitotic_Cycling - Interphase
2088	5.46748923341096	-0.0403266571239605	0.66538871263899	0.815567741343365	NA	ENSG00000204138.13:O014	Mitotic_Cycling - Interphase
2089	0.278574306779418	-0.018461304350086	0.702593817016055	0.776569525836811	NA	ENSG00000204138.13:O015	Mitotic_Cycling - Interphase
2090	2.75368540465128	-0.00241992002419017	0.684650995923586	0.985112138769322	NA	ENSG00000204138.13:O016	Mitotic_Cycling - Interphase
2091	16.4314793619639	-0.224767779018159	0.668258633541566	0.278455071149284	0.50132612936842	ENSG00000204138.13:O017	Mitotic_Cycling - Interphase
2092	6.60478955758698	0.0131819191786871	0.669534428518306	0.935826053903947	NA	ENSG00000204138.13:O018	Mitotic_Cycling - Interphase
2093	3.10498681706312	0.152536936583548	0.689224317135503	0.30949829074171	NA	ENSG00000204138.13:O019	Mitotic_Cycling - Interphase
2094	0.85726540491209	-0.0229224848828888	0.701934721466904	0.740741684290355	NA	ENSG00000204138.13:O020	Mitotic_Cycling - Interphase
2095	2.29850043475414	-0.0118395698268886	0.686797180647197	0.923999770436921	NA	ENSG00000204138.13:O021	Mitotic_Cycling - Interphase
2096	8.26649201136967	-0.0250011099547265	0.641712976840613	0.904361410246124	NA	ENSG00000204138.13:O022	Mitotic_Cycling - Interphase
2097	3.49339035407083	0.0450194664102919	0.678651034622728	0.759383700233495	NA	ENSG00000204138.13:O023	Mitotic_Cycling - Interphase
2098	0.96006094439317	-0.00150920542669931	0.701047826917814	0.983332409763206	NA	ENSG00000204138.13:O024	Mitotic_Cycling - Interphase
2099	0.0713918888575036	-0.00042711306521239	0.702458821928063	0.994728378638115	NA	ENSG00000204138.13:O025	Mitotic_Cycling - Interphase
2100	0.139287153389709	-0.0118267807166463	0.702525363346366	0.855067458746097	NA	ENSG00000204138.13:O026	Mitotic_Cycling - Interphase
2101	1.60027259884012	0.0120700702404058	0.68939580816556	0.917591150507077	NA	ENSG00000204138.13:O027	Mitotic_Cycling - Interphase
2102	0.850073494289383	-0.0131876870320552	0.702357266500298	0.841188474216571	NA	ENSG00000204138.13:O028	Mitotic_Cycling - Interphase
2103	7.11928540426582	0.0128557044927094	0.652646610034639	0.946731382841806	NA	ENSG00000204138.13:O029	Mitotic_Cycling - Interphase
2104	2.96012439020791	-0.0459596868040321	0.686755690614882	0.718167281172483	NA	ENSG00000204138.13:O030	Mitotic_Cycling - Interphase
2105	8.04951308218108	-0.243512216965494	0.68618755166184	0.198658393146877	NA	ENSG00000204138.13:O031	Mitotic_Cycling - Interphase
2106	3.05617553391389	-0.00528837463833014	0.673319175376178	0.972956406036894	NA	ENSG00000180198.17:O001	Mitotic_Cycling - Interphase
2107	1393.06957575434	0.477038221828557	0.131271555728297	0.000178277778449845	0.00231684078376826	ENSG00000180198.17:O002	Mitotic_Cycling - Interphase
2108	46.3560087774357	-0.50273797468047	0.705965597996428	0.0552590738857764	0.188968809147971	ENSG00000180198.17:O003	Mitotic_Cycling - Interphase
2109	132.301482070204	-0.773863391463955	0.662718992624497	0.0216882719487558	0.102515309685037	ENSG00000180198.17:O004	Mitotic_Cycling - Interphase
2110	28.378712217615	-0.0251794455376384	0.611997364515596	0.916783122316605	0.958726726554307	ENSG00000180198.17:O005	Mitotic_Cycling - Interphase
2111	300.6538431169	0.283755952073103	0.250753409294898	0.206169972399796	0.420631498103779	ENSG00000180098.9:O001	Mitotic_Cycling - Interphase
2112	2.0976496682189	-0.219420075998254	0.719373124711624	0.0463832342234347	NA	ENSG00000180098.9:O002	Mitotic_Cycling - Interphase
2113	8.48121289911952	-0.382547191372677	0.70861077626702	0.0777962801096955	NA	ENSG00000180098.9:O003	Mitotic_Cycling - Interphase
2114	0.139287153389709	-0.0118267807166463	0.702525363346366	0.855067458746097	NA	ENSG00000180098.9:O004	Mitotic_Cycling - Interphase
2115	1.06694561374492	-0.00544995416657792	0.70033352974622	0.942725187776634	NA	ENSG00000180098.9:O005	Mitotic_Cycling - Interphase
2116	1.58360368137689	-0.0642927231381917	0.701503974803198	0.432095075831385	NA	ENSG00000180098.9:O006	Mitotic_Cycling - Interphase
2117	0.365729022089186	-0.0118261660980394	0.702525354619466	0.855074906172427	NA	ENSG00000180098.9:O007	Mitotic_Cycling - Interphase
2118	53.30618999022	0.129868948957629	0.430298028050378	0.667141139529119	0.815119401689196	ENSG00000188060.8:O001	Mitotic_Cycling - Interphase
2119	1.66229974740873	-0.0242575318440257	0.692065210906961	0.824198632186933	NA	ENSG00000188060.8:O002	Mitotic_Cycling - Interphase
2120	3.93088370651991	-0.151177677935533	0.674665498540845	0.392935527427504	NA	ENSG00000188060.8:O003	Mitotic_Cycling - Interphase
2121	0	0	0.708047578943038	NA	NA	ENSG00000188060.8:O004	Mitotic_Cycling - Interphase
2122	0.527997044720406	-0.0218501297754851	0.702645343022841	0.737644313562998	NA	ENSG00000188060.8:O005	Mitotic_Cycling - Interphase
2123	26.025842042213	-0.104829548877748	0.638813985951881	0.631103579597895	0.794179537434219	ENSG00000188060.8:O006	Mitotic_Cycling - Interphase
2124	104.819591493405	0.23145193763029	0.324978776567639	0.38919065465563	0.604138128966041	ENSG00000162419.13:O001	Mitotic_Cycling - Interphase
2125	0.329317870303663	0.0162512451690461	0.702561034661075	0.802496036990805	NA	ENSG00000162419.13:O002	Mitotic_Cycling - Interphase
2126	1.43537924337341	0.00232041223486838	0.693891794880539	0.981837034245683	NA	ENSG00000162419.13:O003	Mitotic_Cycling - Interphase
2127	4.8674295394055	-0.035196504010926	0.673381484578186	0.822913864261627	NA	ENSG00000162419.13:O004	Mitotic_Cycling - Interphase
2128	2.02846832482201	0.0287145689843488	0.69405391787516	0.780506865278038	NA	ENSG00000162419.13:O005	Mitotic_Cycling - Interphase
2129	0.614092894682201	0.0100698029031193	0.702402058923669	0.877475602166502	NA	ENSG00000162419.13:O006	Mitotic_Cycling - Interphase
2130	0	0	0.708047578943038	NA	NA	ENSG00000162419.13:O007	Mitotic_Cycling - Interphase
2131	0.401611554721728	0.0162514184454292	0.702561037499254	0.802493984418766	NA	ENSG00000162419.13:O008	Mitotic_Cycling - Interphase
2132	7.01996572662862	-0.145031712706698	0.6714386097123	0.422071047491722	NA	ENSG00000162419.13:O009	Mitotic_Cycling - Interphase
2133	0.308296368562823	-0.00042595010643499	0.702458821332447	0.994742732187114	NA	ENSG00000162419.13:O010	Mitotic_Cycling - Interphase
2134	1.20054688940101	0.0372496080576397	0.700856827507067	0.629727163631971	NA	ENSG00000162419.13:O011	Mitotic_Cycling - Interphase
2135	2.68440352435703	-0.00278837942619617	0.684781145142585	0.982800637916915	NA	ENSG00000162419.13:O012	Mitotic_Cycling - Interphase
2136	2.75252658507043	0.0259774021510575	0.684583665957508	0.842655773344195	NA	ENSG00000162419.13:O013	Mitotic_Cycling - Interphase
2137	0	0	0.708047578943038	NA	NA	ENSG00000162419.13:O014	Mitotic_Cycling - Interphase
2138	0	0	0.708047578943038	NA	NA	ENSG00000162419.13:O015	Mitotic_Cycling - Interphase
2139	0.0478508563376671	0.0135325265936386	0.702541509207519	0.834592299050227	NA	ENSG00000162419.13:O016	Mitotic_Cycling - Interphase
2140	0.505016175478895	-0.0184606575999464	0.702593802953461	0.776577137550635	NA	ENSG00000162419.13:O017	Mitotic_Cycling - Interphase
2141	2.6004861096248	0.030750582001552	0.685776894824771	0.810361241202546	NA	ENSG00000162419.13:O018	Mitotic_Cycling - Interphase
2142	2.36728564466919	-0.03883472612633	0.694190983663479	0.708740430006487	NA	ENSG00000162419.13:O019	Mitotic_Cycling - Interphase
2143	2.54876412073088	-0.0204501839819725	0.681593323452949	0.882191288437208	NA	ENSG00000162419.13:O020	Mitotic_Cycling - Interphase
2144	0	0	0.708047578943038	NA	NA	ENSG00000162419.13:O021	Mitotic_Cycling - Interphase
2145	0	0	0.708047578943038	NA	NA	ENSG00000162419.13:O022	Mitotic_Cycling - Interphase
2146	0	0	0.708047578943038	NA	NA	ENSG00000162419.13:O023	Mitotic_Cycling - Interphase
2147	0.358869713102	0.00910537630926664	0.70239893830384	0.889053270515577	NA	ENSG00000162419.13:O024	Mitotic_Cycling - Interphase
2148	0	0	0.708047578943038	NA	NA	ENSG00000162419.13:O025	Mitotic_Cycling - Interphase
2149	0	0	0.708047578943038	NA	NA	ENSG00000162419.13:O026	Mitotic_Cycling - Interphase
2150	0.622094616586718	0.0299681639795574	0.702848797933752	0.647386953720623	NA	ENSG00000162419.13:O027	Mitotic_Cycling - Interphase
2151	0.175169686022251	0.0162504391264438	0.702561021455262	0.802505585175971	NA	ENSG00000162419.13:O028	Mitotic_Cycling - Interphase
2152	0	0	0.708047578943038	NA	NA	ENSG00000162419.13:O029	Mitotic_Cycling - Interphase
2153	0.385340859685875	0.00437914960692772	0.702359774578545	0.946510626410958	NA	ENSG00000162419.13:O030	Mitotic_Cycling - Interphase
2154	502.176097835383	0.159059650444424	0.22822919767117	0.445419309703479	0.652251006968585	ENSG00000198492.16:O001	Mitotic_Cycling - Interphase
2155	7.68278614442129	0.0114204251359693	0.66818395236286	0.945232393341662	NA	ENSG00000198492.16:O002	Mitotic_Cycling - Interphase
2156	0	0	0.708047578943038	NA	NA	ENSG00000198492.16:O003	Mitotic_Cycling - Interphase
2157	7.64385307721889	-0.132527341320835	0.675328881993873	0.437865635192097	NA	ENSG00000198492.16:O004	Mitotic_Cycling - Interphase
2158	8.93436330573489	0.0197132610029804	0.664956887081517	0.908985737051139	NA	ENSG00000198492.16:O005	Mitotic_Cycling - Interphase
2159	3.98742004287376	-0.0812336775894976	0.676956906308511	0.602843300858338	NA	ENSG00000198492.16:O006	Mitotic_Cycling - Interphase
2160	10.619870133789	-0.0165039853517526	0.659714296514456	0.927489751232077	NA	ENSG00000198492.16:O007	Mitotic_Cycling - Interphase
2161	0.0230944463772118	-0.0122477866230007	0.702540702246129	0.849848215801229	NA	ENSG00000116329.12:O001	Mitotic_Cycling - Interphase
2162	0	0	0.708047578943038	NA	NA	ENSG00000116329.12:O002	Mitotic_Cycling - Interphase
2163	0	0	0.708047578943038	NA	NA	ENSG00000116329.12:O003	Mitotic_Cycling - Interphase
2164	0	0	0.708047578943038	NA	NA	ENSG00000116329.12:O004	Mitotic_Cycling - Interphase
2165	0	0	0.708047578943038	NA	NA	ENSG00000116329.12:O005	Mitotic_Cycling - Interphase
2166	0	0	0.708047578943038	NA	NA	ENSG00000116329.12:O006	Mitotic_Cycling - Interphase
2167	0	0	0.708047578943038	NA	NA	ENSG00000116329.12:O007	Mitotic_Cycling - Interphase
2168	0	0	0.708047578943038	NA	NA	ENSG00000116329.12:O008	Mitotic_Cycling - Interphase
2169	0	0	0.708047578943038	NA	NA	ENSG00000116329.12:O009	Mitotic_Cycling - Interphase
2170	0	0	0.708047578943038	NA	NA	ENSG00000116329.12:O010	Mitotic_Cycling - Interphase
2171	0	0	0.708047578943038	NA	NA	ENSG00000116329.12:O011	Mitotic_Cycling - Interphase
2172	0	0	0.708047578943038	NA	NA	ENSG00000116329.12:O012	Mitotic_Cycling - Interphase
2173	0	0	0.708047578943038	NA	NA	ENSG00000116329.12:O013	Mitotic_Cycling - Interphase
2174	0	0	0.708047578943038	NA	NA	ENSG00000116329.12:O014	Mitotic_Cycling - Interphase
2175	0	0	0.708047578943038	NA	NA	ENSG00000116329.12:O015	Mitotic_Cycling - Interphase
2176	0	0	0.708047578943038	NA	NA	ENSG00000116329.12:O016	Mitotic_Cycling - Interphase
2177	0	0	0.708047578943038	NA	NA	ENSG00000116329.12:O017	Mitotic_Cycling - Interphase
2178	0	0	0.708047578943038	NA	NA	ENSG00000116329.12:O018	Mitotic_Cycling - Interphase
2179	0	0	0.708047578943038	NA	NA	ENSG00000116329.12:O019	Mitotic_Cycling - Interphase
2180	0	0	0.708047578943038	NA	NA	ENSG00000116329.12:O020	Mitotic_Cycling - Interphase
2181	0	0	0.708047578943038	NA	NA	ENSG00000116329.12:O021	Mitotic_Cycling - Interphase
2182	0	0	0.708047578943038	NA	NA	ENSG00000116329.12:O022	Mitotic_Cycling - Interphase
2183	0	0	0.708047578943038	NA	NA	ENSG00000116329.12:O023	Mitotic_Cycling - Interphase
2184	0	0	0.708047578943038	NA	NA	ENSG00000116329.12:O024	Mitotic_Cycling - Interphase
2185	0	0	0.708047578943038	NA	NA	ENSG00000116329.12:O025	Mitotic_Cycling - Interphase
2186	0	0	0.708047578943038	NA	NA	ENSG00000116329.12:O026	Mitotic_Cycling - Interphase
2187	0	0	0.708047578943038	NA	NA	ENSG00000116329.12:O027	Mitotic_Cycling - Interphase
2188	0	0	0.708047578943038	NA	NA	ENSG00000116329.12:O028	Mitotic_Cycling - Interphase
2189	0	0	0.708047578943038	NA	NA	ENSG00000116329.12:O029	Mitotic_Cycling - Interphase
2190	0	0	0.708047578943038	NA	NA	ENSG00000116329.12:O030	Mitotic_Cycling - Interphase
2191	0	0	0.708047578943038	NA	NA	ENSG00000116329.12:O031	Mitotic_Cycling - Interphase
2192	0	0	0.708047578943038	NA	NA	ENSG00000116329.12:O032	Mitotic_Cycling - Interphase
2193	0	0	0.708047578943038	NA	NA	ENSG00000116329.12:O033	Mitotic_Cycling - Interphase
2194	0	0	0.708047578943038	NA	NA	ENSG00000116329.12:O034	Mitotic_Cycling - Interphase
2195	0	0	0.708047578943038	NA	NA	ENSG00000116329.12:O035	Mitotic_Cycling - Interphase
2196	0.461003575748762	-0.015245254818977	0.702560470886551	0.814194349196949	NA	ENSG00000116329.12:O036	Mitotic_Cycling - Interphase
2197	0.146388373141528	0.0161339147722496	0.702559219495029	0.803884600841545	NA	ENSG00000116329.12:O037	Mitotic_Cycling - Interphase
2198	0	0	0.708047578943038	NA	NA	ENSG00000116329.12:O038	Mitotic_Cycling - Interphase
2199	0.0731941865707638	0.0105383085778589	0.702497162153178	0.870830654388861	NA	ENSG00000116329.12:O039	Mitotic_Cycling - Interphase
2200	298.887020737048	-1.30826530642613	0.296096571095047	3.59514747143285e-07	9.84247590586161e-06	ENSG00000159023.23:O001	Mitotic_Cycling - Interphase
2201	3.93839289131258	0.0746989832874243	0.682716094995864	0.599746261692119	NA	ENSG00000159023.23:O002	Mitotic_Cycling - Interphase
2202	5.57174176851174	0.0681495302549978	0.684475488855264	0.618610251529927	NA	ENSG00000159023.23:O003	Mitotic_Cycling - Interphase
2203	9.15803611589264	0.0528179358653354	0.660111026749646	0.772816644690637	NA	ENSG00000159023.23:O004	Mitotic_Cycling - Interphase
2204	3.33767245640017	-0.0216702681666655	0.682474588869269	0.873318645864686	NA	ENSG00000159023.23:O005	Mitotic_Cycling - Interphase
2205	5.56477245176658	-0.0538789476850178	0.673168522375734	0.735647184356673	NA	ENSG00000159023.23:O006	Mitotic_Cycling - Interphase
2206	2.14867904960514	-0.0112744341780328	0.690504776236196	0.920703760724491	NA	ENSG00000159023.23:O007	Mitotic_Cycling - Interphase
2207	1.26704013017986	0.0230731256649743	0.702564087146219	0.72614071629614	NA	ENSG00000159023.23:O008	Mitotic_Cycling - Interphase
2208	9.24760930142117	-0.144608391274123	0.663754965238325	0.452318530534068	NA	ENSG00000159023.23:O009	Mitotic_Cycling - Interphase
2209	4.514817388583	0.0614634100965098	0.6721400221806	0.705374462188669	NA	ENSG00000159023.23:O010	Mitotic_Cycling - Interphase
2210	2.25564047668912	0.0182523214443709	0.687500711451983	0.881515811647712	NA	ENSG00000159023.23:O011	Mitotic_Cycling - Interphase
2211	1.33816301072041	0.0522804815075652	0.697742893267974	0.577309198102703	NA	ENSG00000159023.23:O012	Mitotic_Cycling - Interphase
2212	13.9258878206343	-0.141296734058495	0.662527352605791	0.465185934875489	NA	ENSG00000159023.23:O013	Mitotic_Cycling - Interphase
2213	32.4086125332015	0.0138409666688422	0.618166933326691	0.952991752333239	0.977065445537397	ENSG00000159023.23:O014	Mitotic_Cycling - Interphase
2214	5.30957515154383	-0.0492909018579252	0.669892026992462	0.76574850329297	NA	ENSG00000159023.23:O015	Mitotic_Cycling - Interphase
2215	68.807061230033	-0.368201694650106	0.461830146793724	0.236406234526013	0.454816819471456	ENSG00000060656.20:O001	Mitotic_Cycling - Interphase
2216	0.746319075070074	-0.011825620674114	0.702525346857794	0.855081515389911	NA	ENSG00000060656.20:O002	Mitotic_Cycling - Interphase
2217	0.365361411595721	-0.000885685656411407	0.702413589383796	0.989112505778307	NA	ENSG00000060656.20:O003	Mitotic_Cycling - Interphase
2218	1.04760034588857	0.0206741472995588	0.695440999647813	0.831701551068208	NA	ENSG00000060656.20:O004	Mitotic_Cycling - Interphase
2219	1.96295442127696	-0.0636396411111759	0.688132898942173	0.615373672942881	NA	ENSG00000060656.20:O005	Mitotic_Cycling - Interphase
2220	7.99536605665574	0.169121330224063	0.612747348707766	0.502492052264439	NA	ENSG00000121766.16:O001	Mitotic_Cycling - Interphase
2221	144.498516994786	-1.01607514498982	0.321142241118669	0.000163728533911049	0.00215436051526832	ENSG00000121766.16:O002	Mitotic_Cycling - Interphase
2222	30.3912404604297	-0.0974795787695386	0.586267194149638	0.71293787461813	0.844747921788355	ENSG00000121766.16:O003	Mitotic_Cycling - Interphase
2223	8.89269559450009	-0.241753405498973	0.683944884910948	0.208024635536697	NA	ENSG00000121766.16:O004	Mitotic_Cycling - Interphase
2224	5.25011425837238	0.0193820370027683	0.67254183460085	0.902360599491685	NA	ENSG00000121766.16:O005	Mitotic_Cycling - Interphase
2225	172.414824946923	0.112309391693952	0.383692757779469	0.7003775968284	0.836976438564716	ENSG00000168528.12:O001	Mitotic_Cycling - Interphase
2226	10.964824424111	-0.362784016822909	0.713453085065017	0.0737259250566395	NA	ENSG00000168528.12:O002	Mitotic_Cycling - Interphase
2227	544.679174359564	-0.0684850079197792	0.287710681748758	0.782795880839877	0.885183219110079	ENSG00000142910.16:O001	Mitotic_Cycling - Interphase
2228	3.91257322087934	-0.0892517908888594	0.670169968055792	0.600850450888207	NA	ENSG00000142910.16:O002	Mitotic_Cycling - Interphase
2229	4.15840475778848	-0.0338502967914445	0.675357521248362	0.824963579398115	NA	ENSG00000142910.16:O003	Mitotic_Cycling - Interphase
2230	0	0	0.708047578943038	NA	NA	ENSG00000121764.12:O001	Mitotic_Cycling - Interphase
2231	0.577272205574776	0.0114748003832603	0.702394628187982	0.860851432872401	NA	ENSG00000121764.12:O002	Mitotic_Cycling - Interphase
2232	0.234561707049285	-0.0152458727716215	0.702560482186881	0.814186957337021	NA	ENSG00000121764.12:O003	Mitotic_Cycling - Interphase
2233	0.154148184281411	-0.000426255212715528	0.702458821488807	0.99473896648332	NA	ENSG00000121764.12:O004	Mitotic_Cycling - Interphase
2234	1749.53002491506	0.863734204011979	0.166134985426859	4.27030349126763e-08	1.43385485489087e-06	ENSG00000121774.18:O001	Mitotic_Cycling - Interphase
2235	6.98362189081114	0.0583472633671765	0.667615623100165	0.732427733571832	NA	ENSG00000121774.18:O002	Mitotic_Cycling - Interphase
2236	4.93928296902892	0.112331717812637	0.686406661395491	0.432401293607685	NA	ENSG00000121774.18:O003	Mitotic_Cycling - Interphase
2237	34.3801674142698	-0.0758473655493077	0.632604798709723	0.733054138610282	0.857025465138737	ENSG00000121774.18:O004	Mitotic_Cycling - Interphase
2238	8.48861666341966	-0.0179725374176	0.663096386150093	0.918507716619619	NA	ENSG00000121774.18:O005	Mitotic_Cycling - Interphase
2239	2.97943411308676	0.0595775542035062	0.69609039611655	0.557554590389659	NA	ENSG00000121774.18:O006	Mitotic_Cycling - Interphase
2240	3.10895903311907	0.0329484901202761	0.68397985446579	0.804382874723379	NA	ENSG00000121774.18:O007	Mitotic_Cycling - Interphase
2241	27.1083289357807	-0.355343814619156	0.669913413999946	0.145930748604328	0.340909903502765	ENSG00000121774.18:O008	Mitotic_Cycling - Interphase
2242	10.5993290448396	-0.0448190562738375	0.653975577709211	0.815335919065337	NA	ENSG00000121774.18:O009	Mitotic_Cycling - Interphase
2243	45.0040244518202	-0.353806429924651	0.601933809505115	0.217453119836312	0.433157397285824	ENSG00000121774.18:O010	Mitotic_Cycling - Interphase
2244	4.8857662326291	0.0476534841213066	0.674135310635739	0.761364649873291	NA	ENSG00000121774.18:O011	Mitotic_Cycling - Interphase
2245	1.66619658261531	-0.0161081781384024	0.699283368328793	0.843076824713506	NA	ENSG00000121774.18:O012	Mitotic_Cycling - Interphase
2246	14.8043086335558	0.00925529418880244	0.656021518617176	0.960558814525488	NA	ENSG00000121774.18:O013	Mitotic_Cycling - Interphase
2247	14.072538198174	-0.316741331953069	0.689235883733501	0.136688043699147	NA	ENSG00000121774.18:O014	Mitotic_Cycling - Interphase
2248	9.40061032543891	0.122988971938553	0.666790435843099	0.501500298529337	NA	ENSG00000121774.18:O015	Mitotic_Cycling - Interphase
2249	116.890122650389	-0.153252163643391	0.381146813894822	0.598802080880178	0.771705448626983	ENSG00000121775.18:O001	Mitotic_Cycling - Interphase
2250	0.771270136739515	-0.0500653028091567	0.692899150640904	0.649437985778209	NA	ENSG00000121775.18:O002	Mitotic_Cycling - Interphase
2251	772.682246439926	-0.368424259820793	0.169200906040009	0.0220334545858753	0.10363501326998	ENSG00000025800.14:O001	Mitotic_Cycling - Interphase
2252	7.12577970584597	-0.0551383174225989	0.667700069208773	0.745877897598176	NA	ENSG00000025800.14:O002	Mitotic_Cycling - Interphase
2253	8.66042040583019	-0.0868224555988485	0.667517161641084	0.619540484016768	NA	ENSG00000025800.14:O003	Mitotic_Cycling - Interphase
2254	14.8379816608839	0.0233432662403632	0.633269514909445	0.914929097805899	NA	ENSG00000025800.14:O004	Mitotic_Cycling - Interphase
2255	7.27763368999458	0.0340808588135522	0.669492796258716	0.836217889519686	NA	ENSG00000025800.14:O005	Mitotic_Cycling - Interphase
2256	11.0146462308007	-0.190575834186392	0.668013960605595	0.335736560143265	NA	ENSG00000025800.14:O006	Mitotic_Cycling - Interphase
2257	52.4459254235742	-0.677481314400347	0.764568695675844	0.0163830729957339	0.0838795806855998	ENSG00000025800.14:O007	Mitotic_Cycling - Interphase
2258	6.55925984834348	-0.0821952459130985	0.660549816860285	0.658046081425569	NA	ENSG00000025800.14:O008	Mitotic_Cycling - Interphase
2259	16.7700595659409	0.0585384710643167	0.659495409808793	0.751043343402538	0.867803419171272	ENSG00000025800.14:O009	Mitotic_Cycling - Interphase
2260	8.98389886912964	0.135395526276747	0.67390789729874	0.436623353355242	NA	ENSG00000025800.14:O010	Mitotic_Cycling - Interphase
2261	2.28417987880521	-0.0156695457501339	0.68659429588887	0.900112637250838	NA	ENSG00000025800.14:O011	Mitotic_Cycling - Interphase
2262	3.70287118629657	-0.205774236929538	0.694887674620676	0.198315727733713	NA	ENSG00000025800.14:O012	Mitotic_Cycling - Interphase
2263	28.7806729227534	-0.156307157546147	0.652196546737863	0.457829424132781	0.662589046969646	ENSG00000025800.14:O013	Mitotic_Cycling - Interphase
2264	11.0620384279737	0.169862595801095	0.674008712654237	0.354087726612285	NA	ENSG00000025800.14:O014	Mitotic_Cycling - Interphase
2265	8.84077096847182	-0.0410954141980529	0.662566490401089	0.817276869735163	NA	ENSG00000025800.14:O015	Mitotic_Cycling - Interphase
2266	5.63978568973547	0.0596402422113172	0.672679653148221	0.71152813534168	NA	ENSG00000025800.14:O016	Mitotic_Cycling - Interphase
2267	6.66141283586865	0.0614034505918724	0.672947007024372	0.702887901060972	NA	ENSG00000025800.14:O017	Mitotic_Cycling - Interphase
2268	40.5091933878829	0.162501925906153	0.594695335932421	0.539307961956429	0.726752257765391	ENSG00000025800.14:O018	Mitotic_Cycling - Interphase
2269	27.8135392947523	-0.291977866203632	0.671572003702898	0.192137691068321	0.402873596760524	ENSG00000025800.14:O019	Mitotic_Cycling - Interphase
2270	19.5176680743737	-0.18405508043332	0.663532852156638	0.362914637977552	0.580227967295063	ENSG00000025800.14:O020	Mitotic_Cycling - Interphase
2271	35.7251969288185	-0.592223157267849	0.752943124831122	0.0229978478349354	0.106458595089907	ENSG00000025800.14:O021	Mitotic_Cycling - Interphase
2272	9.11678395821187	0.0872476969505635	0.666601069434847	0.621113425181611	NA	ENSG00000025800.14:O022	Mitotic_Cycling - Interphase
2273	5.87685033556233	0.0584534969574619	0.66750113824571	0.732290232248751	NA	ENSG00000025800.14:O023	Mitotic_Cycling - Interphase
2274	8.77323928168924	-0.0247997433968969	0.659473912231261	0.891649778460153	NA	ENSG00000025800.14:O024	Mitotic_Cycling - Interphase
2275	5.9049911885668	-0.0749689006704138	0.670492727655786	0.654721878124839	NA	ENSG00000025800.14:O025	Mitotic_Cycling - Interphase
2276	17.9723780674683	0.0383089178873472	0.654922347390503	0.84022853192355	0.918067847342044	ENSG00000025800.14:O026	Mitotic_Cycling - Interphase
2277	4.69819790200614	0.049546215271243	0.675035625841283	0.749662481315008	NA	ENSG00000025800.14:O027	Mitotic_Cycling - Interphase
2278	5.07119566027331	-0.0292389575930853	0.68040323195154	0.836224331508848	NA	ENSG00000025800.14:O028	Mitotic_Cycling - Interphase
2279	14.1751721604269	-0.0290101586594467	0.658866364257915	0.874217882891067	NA	ENSG00000025800.14:O029	Mitotic_Cycling - Interphase
2280	17.7031538351759	-0.248265086292256	0.665992440114919	0.252377871142904	0.472802138472721	ENSG00000025800.14:O030	Mitotic_Cycling - Interphase
2281	7.83390006255986	0.264451830995235	0.69652582778144	0.147215445938441	NA	ENSG00000025800.14:O031	Mitotic_Cycling - Interphase
2282	333.462165150432	-0.504321615471002	0.262199288292474	0.0296504989956979	0.125875905191155	ENSG00000084652.16:O001	Mitotic_Cycling - Interphase
2283	30.3318130612411	-0.517137280694628	0.727225902693824	0.0401153416153415	0.152721209227448	ENSG00000084652.16:O002	Mitotic_Cycling - Interphase
2284	39.8336956891108	-0.240802136189111	0.646119740269368	0.306856570975983	0.529181797899523	ENSG00000084652.16:O003	Mitotic_Cycling - Interphase
2285	28.3873152322345	-0.376253946445336	0.692825206049711	0.102688974494874	0.27745264117564	ENSG00000084652.16:O004	Mitotic_Cycling - Interphase
2286	3.42499452078782	-0.0351256006966706	0.6796849861738	0.80677895773422	NA	ENSG00000084652.16:O005	Mitotic_Cycling - Interphase
2287	4.10448479005265	0.00879540549885112	0.675879992257812	0.953440289594437	NA	ENSG00000084652.16:O006	Mitotic_Cycling - Interphase
2288	21.6420930630329	-0.04519654217186	0.651686659848853	0.817015785163062	0.904534777294801	ENSG00000084652.16:O007	Mitotic_Cycling - Interphase
2289	23.2077543776462	0.0671627448953129	0.625384833050591	0.769882322771583	0.87842289379827	ENSG00000084652.16:O008	Mitotic_Cycling - Interphase
2290	5.9566563304427	-0.041772502934235	0.662761850680456	0.814032536931667	NA	ENSG00000084652.16:O009	Mitotic_Cycling - Interphase
2291	3.14900651628879	-0.0038991115528305	0.682607778708242	0.976946242978232	NA	ENSG00000084652.16:O010	Mitotic_Cycling - Interphase
2292	8.80087626796232	-0.0754835140360674	0.665591189065768	0.668803738199998	NA	ENSG00000084652.16:O011	Mitotic_Cycling - Interphase
2293	29.2218053384065	0.0249683647612258	0.651922223775537	0.89752198288579	0.948618419885262	ENSG00000084652.16:O012	Mitotic_Cycling - Interphase
2294	24.1858293134616	-0.262562255745195	0.658552041232985	0.25121767761676	0.471296183110466	ENSG00000084652.16:O013	Mitotic_Cycling - Interphase
2295	0.628661211289429	-0.0450732374912127	0.702010358637735	0.540040851500713	NA	ENSG00000084652.16:O014	Mitotic_Cycling - Interphase
2296	10.2002780928099	-0.185967054763451	0.665021582926937	0.354387247800875	NA	ENSG00000084652.16:O015	Mitotic_Cycling - Interphase
2297	40.1098547000552	-0.0842960928555422	0.445497952195057	0.780800606549251	0.88386921970327	ENSG00000160050.16:O001	Mitotic_Cycling - Interphase
2298	0.93244293310844	0.0084761601167532	0.698298276733728	0.920729160260474	NA	ENSG00000160050.16:O002	Mitotic_Cycling - Interphase
2299	24.6454305067136	-0.141411193010451	0.488024744735605	0.640642808958223	0.800537337191207	ENSG00000160051.12:O001	Mitotic_Cycling - Interphase
2300	0.643774709715623	0.014303196249891	0.702435091972293	0.827096203591256	NA	ENSG00000160051.12:O002	Mitotic_Cycling - Interphase
2301	0.380590052980888	-0.000425848347305007	0.702458821280329	0.994743988125694	NA	ENSG00000160051.12:O003	Mitotic_Cycling - Interphase
2302	1.07636722854137	-0.00252997491579142	0.702204285205532	0.969470001574078	NA	ENSG00000160051.12:O004	Mitotic_Cycling - Interphase
2303	5.6522202903566	-0.0910884524682061	0.678672516406787	0.55563169268313	NA	ENSG00000222046.3:O001	Mitotic_Cycling - Interphase
2304	0.234561707049285	-0.0152458727716215	0.702560482186881	0.814186957337021	NA	ENSG00000222046.3:O002	Mitotic_Cycling - Interphase
2305	2596.20022273576	0.148005307476989	0.124799449267506	0.223309478462639	0.440364785507114	ENSG00000084623.12:O001	Mitotic_Cycling - Interphase
2306	0	0	0.708047578943038	NA	NA	ENSG00000084623.12:O002	Mitotic_Cycling - Interphase
2307	0	0	0.708047578943038	NA	NA	ENSG00000084623.12:O003	Mitotic_Cycling - Interphase
2308	5.86326284164255	-0.100301101880797	0.65779770460228	0.602606636738213	NA	ENSG00000183615.6:O001	Mitotic_Cycling - Interphase
2309	0.312015822155309	-0.0128042290164909	0.702503314161802	0.843735468862801	NA	ENSG00000183615.6:O002	Mitotic_Cycling - Interphase
2310	0	0	0.708047578943038	NA	NA	ENSG00000182866.18:O001	Mitotic_Cycling - Interphase
2311	0	0	0.708047578943038	NA	NA	ENSG00000182866.18:O002	Mitotic_Cycling - Interphase
2312	844.201807171533	-0.847144712677351	0.170269931819737	1.46810727075562e-07	4.40285788763789e-06	ENSG00000116478.13:O001	Mitotic_Cycling - Interphase
2313	6.37031186018179	-0.172486375559345	0.673921420711767	0.349051859676704	NA	ENSG00000116478.13:O002	Mitotic_Cycling - Interphase
2314	8.23599507700567	-0.0218851352816287	0.664065787092053	0.89997366442146	NA	ENSG00000116478.13:O003	Mitotic_Cycling - Interphase
2315	0.226441868699477	-0.000426147129480016	0.702458821433443	0.994740300475658	NA	ENSG00000162526.7:O001	Mitotic_Cycling - Interphase
2316	0.139287153389709	-0.0118267807166463	0.702525363346366	0.855067458746097	NA	ENSG00000162526.7:O002	Mitotic_Cycling - Interphase
2317	3.80009672788853	-0.313794137138294	0.712671022238096	0.0825792477750192	NA	ENSG00000162526.7:O003	Mitotic_Cycling - Interphase
2318	0	0	0.708047578943038	NA	NA	ENSG00000273274.2:O001	Mitotic_Cycling - Interphase
2319	0	0	0.708047578943038	NA	NA	ENSG00000273274.2:O002	Mitotic_Cycling - Interphase
2320	0	0	0.708047578943038	NA	NA	ENSG00000273274.2:O003	Mitotic_Cycling - Interphase
2321	0	0	0.708047578943038	NA	NA	ENSG00000273274.2:O004	Mitotic_Cycling - Interphase
2322	0	0	0.708047578943038	NA	NA	ENSG00000273274.2:O005	Mitotic_Cycling - Interphase
2323	0	0	0.708047578943038	NA	NA	ENSG00000273274.2:O006	Mitotic_Cycling - Interphase
2324	0	0	0.708047578943038	NA	NA	ENSG00000273274.2:O007	Mitotic_Cycling - Interphase
2325	0	0	0.708047578943038	NA	NA	ENSG00000273274.2:O008	Mitotic_Cycling - Interphase
2326	0	0	0.708047578943038	NA	NA	ENSG00000273274.2:O009	Mitotic_Cycling - Interphase
2327	0	0	0.708047578943038	NA	NA	ENSG00000273274.2:O010	Mitotic_Cycling - Interphase
2328	0	0	0.708047578943038	NA	NA	ENSG00000273274.2:O011	Mitotic_Cycling - Interphase
2329	0	0	0.708047578943038	NA	NA	ENSG00000273274.2:O012	Mitotic_Cycling - Interphase
2330	0	0	0.708047578943038	NA	NA	ENSG00000273274.2:O013	Mitotic_Cycling - Interphase
2331	0	0	0.708047578943038	NA	NA	ENSG00000273274.2:O014	Mitotic_Cycling - Interphase
2332	0	0	0.708047578943038	NA	NA	ENSG00000273274.2:O015	Mitotic_Cycling - Interphase
2333	0	0	0.708047578943038	NA	NA	ENSG00000273274.2:O016	Mitotic_Cycling - Interphase
2334	0	0	0.708047578943038	NA	NA	ENSG00000273274.2:O017	Mitotic_Cycling - Interphase
2335	0	0	0.708047578943038	NA	NA	ENSG00000273274.2:O018	Mitotic_Cycling - Interphase
2336	0	0	0.708047578943038	NA	NA	ENSG00000273274.2:O019	Mitotic_Cycling - Interphase
2337	0	0	0.708047578943038	NA	NA	ENSG00000273274.2:O020	Mitotic_Cycling - Interphase
2338	0	0	0.708047578943038	NA	NA	ENSG00000273274.2:O021	Mitotic_Cycling - Interphase
2339	0	0	0.708047578943038	NA	NA	ENSG00000273274.2:O022	Mitotic_Cycling - Interphase
2340	0	0	0.708047578943038	NA	NA	ENSG00000273274.2:O023	Mitotic_Cycling - Interphase
2341	0	0	0.708047578943038	NA	NA	ENSG00000273274.2:O024	Mitotic_Cycling - Interphase
2342	0	0	0.708047578943038	NA	NA	ENSG00000273274.2:O025	Mitotic_Cycling - Interphase
2343	0	0	0.708047578943038	NA	NA	ENSG00000273274.2:O026	Mitotic_Cycling - Interphase
2344	0	0	0.708047578943038	NA	NA	ENSG00000273274.2:O027	Mitotic_Cycling - Interphase
2345	0	0	0.708047578943038	NA	NA	ENSG00000273274.2:O028	Mitotic_Cycling - Interphase
2346	0	0	0.708047578943038	NA	NA	ENSG00000273274.2:O029	Mitotic_Cycling - Interphase
2347	0	0	0.708047578943038	NA	NA	ENSG00000273274.2:O030	Mitotic_Cycling - Interphase
2348	0	0	0.708047578943038	NA	NA	ENSG00000273274.2:O031	Mitotic_Cycling - Interphase
2349	0	0	0.708047578943038	NA	NA	ENSG00000273274.2:O032	Mitotic_Cycling - Interphase
2350	0	0	0.708047578943038	NA	NA	ENSG00000273274.2:O033	Mitotic_Cycling - Interphase
2351	0	0	0.708047578943038	NA	NA	ENSG00000273274.2:O034	Mitotic_Cycling - Interphase
2352	0	0	0.708047578943038	NA	NA	ENSG00000273274.2:O035	Mitotic_Cycling - Interphase
2353	0	0	0.708047578943038	NA	NA	ENSG00000273274.2:O036	Mitotic_Cycling - Interphase
2354	0	0	0.708047578943038	NA	NA	ENSG00000273274.2:O037	Mitotic_Cycling - Interphase
2355	0	0	0.708047578943038	NA	NA	ENSG00000273274.2:O038	Mitotic_Cycling - Interphase
2356	0	0	0.708047578943038	NA	NA	ENSG00000273274.2:O039	Mitotic_Cycling - Interphase
2357	0	0	0.708047578943038	NA	NA	ENSG00000273274.2:O040	Mitotic_Cycling - Interphase
2358	0	0	0.708047578943038	NA	NA	ENSG00000273274.2:O041	Mitotic_Cycling - Interphase
2359	0	0	0.708047578943038	NA	NA	ENSG00000273274.2:O042	Mitotic_Cycling - Interphase
2360	0	0	0.708047578943038	NA	NA	ENSG00000273274.2:O043	Mitotic_Cycling - Interphase
2361	0	0	0.708047578943038	NA	NA	ENSG00000273274.2:O044	Mitotic_Cycling - Interphase
2362	0	0	0.708047578943038	NA	NA	ENSG00000273274.2:O045	Mitotic_Cycling - Interphase
2363	0	0	0.708047578943038	NA	NA	ENSG00000273274.2:O046	Mitotic_Cycling - Interphase
2364	0	0	0.708047578943038	NA	NA	ENSG00000273274.2:O047	Mitotic_Cycling - Interphase
2365	0	0	0.708047578943038	NA	NA	ENSG00000273274.2:O048	Mitotic_Cycling - Interphase
2366	0	0	0.708047578943038	NA	NA	ENSG00000273274.2:O049	Mitotic_Cycling - Interphase
2367	0	0	0.708047578943038	NA	NA	ENSG00000273274.2:O050	Mitotic_Cycling - Interphase
2368	0	0	0.708047578943038	NA	NA	ENSG00000273274.2:O051	Mitotic_Cycling - Interphase
2369	0	0	0.708047578943038	NA	NA	ENSG00000273274.2:O052	Mitotic_Cycling - Interphase
2370	0	0	0.708047578943038	NA	NA	ENSG00000273274.2:O053	Mitotic_Cycling - Interphase
2371	0	0	0.708047578943038	NA	NA	ENSG00000273274.2:O054	Mitotic_Cycling - Interphase
2372	0	0	0.708047578943038	NA	NA	ENSG00000273274.2:O055	Mitotic_Cycling - Interphase
2373	0	0	0.708047578943038	NA	NA	ENSG00000273274.2:O056	Mitotic_Cycling - Interphase
2374	0	0	0.708047578943038	NA	NA	ENSG00000273274.2:O057	Mitotic_Cycling - Interphase
2375	0	0	0.708047578943038	NA	NA	ENSG00000273274.2:O058	Mitotic_Cycling - Interphase
2376	0	0	0.708047578943038	NA	NA	ENSG00000273274.2:O059	Mitotic_Cycling - Interphase
2377	0	0	0.708047578943038	NA	NA	ENSG00000273274.2:O060	Mitotic_Cycling - Interphase
2378	0	0	0.708047578943038	NA	NA	ENSG00000273274.2:O061	Mitotic_Cycling - Interphase
2379	0	0	0.708047578943038	NA	NA	ENSG00000273274.2:O062	Mitotic_Cycling - Interphase
2380	0	0	0.708047578943038	NA	NA	ENSG00000273274.2:O063	Mitotic_Cycling - Interphase
2381	0.461003575748762	-0.015245254818977	0.702560470886551	0.814194349196949	NA	ENSG00000273274.2:O064	Mitotic_Cycling - Interphase
2382	0	0	0.708047578943038	NA	NA	ENSG00000273274.2:O065	Mitotic_Cycling - Interphase
2383	0	0	0.708047578943038	NA	NA	ENSG00000273274.2:O066	Mitotic_Cycling - Interphase
2384	0	0	0.708047578943038	NA	NA	ENSG00000273274.2:O067	Mitotic_Cycling - Interphase
2385	0	0	0.708047578943038	NA	NA	ENSG00000273274.2:O068	Mitotic_Cycling - Interphase
2386	0	0	0.708047578943038	NA	NA	ENSG00000273274.2:O069	Mitotic_Cycling - Interphase
2387	0	0	0.708047578943038	NA	NA	ENSG00000273274.2:O070	Mitotic_Cycling - Interphase
2388	0	0	0.708047578943038	NA	NA	ENSG00000273274.2:O071	Mitotic_Cycling - Interphase
2389	0	0	0.708047578943038	NA	NA	ENSG00000273274.2:O072	Mitotic_Cycling - Interphase
2390	0	0	0.708047578943038	NA	NA	ENSG00000273274.2:O073	Mitotic_Cycling - Interphase
2391	0	0	0.708047578943038	NA	NA	ENSG00000273274.2:O074	Mitotic_Cycling - Interphase
2392	0	0	0.708047578943038	NA	NA	ENSG00000273274.2:O075	Mitotic_Cycling - Interphase
2393	0	0	0.708047578943038	NA	NA	ENSG00000273274.2:O076	Mitotic_Cycling - Interphase
2394	0	0	0.708047578943038	NA	NA	ENSG00000273274.2:O077	Mitotic_Cycling - Interphase
2395	0	0	0.708047578943038	NA	NA	ENSG00000273274.2:O078	Mitotic_Cycling - Interphase
2396	0	0	0.708047578943038	NA	NA	ENSG00000273274.2:O079	Mitotic_Cycling - Interphase
2397	0	0	0.708047578943038	NA	NA	ENSG00000273274.2:O080	Mitotic_Cycling - Interphase
2398	0	0	0.708047578943038	NA	NA	ENSG00000273274.2:O081	Mitotic_Cycling - Interphase
2399	0	0	0.708047578943038	NA	NA	ENSG00000273274.2:O082	Mitotic_Cycling - Interphase
2400	0	0	0.708047578943038	NA	NA	ENSG00000273274.2:O083	Mitotic_Cycling - Interphase
2401	64.0978481715511	-0.0233115313934967	0.401807207684431	0.937295892713802	0.968879176831805	ENSG00000160062.15:O001	Mitotic_Cycling - Interphase
2402	0.880291244955989	0.0175985968676885	0.70179639907611	0.799594252951475	NA	ENSG00000160062.15:O002	Mitotic_Cycling - Interphase
2403	1.84175006489362	0.0692579111404761	0.697043060154645	0.492191657248903	NA	ENSG00000160062.15:O003	Mitotic_Cycling - Interphase
2404	1.71960405574201	0.0153408266881962	0.687557772464636	0.900046434223476	NA	ENSG00000160062.15:O004	Mitotic_Cycling - Interphase
2405	0.755339415572581	-0.0110352030517219	0.702273343537864	0.867427794157441	NA	ENSG00000160062.15:O005	Mitotic_Cycling - Interphase
2406	1.96184511180808	0.031347561194019	0.689510963604877	0.79009874713083	NA	ENSG00000160062.15:O006	Mitotic_Cycling - Interphase
2407	0.703166730742657	-0.00508683157344384	0.702316510079574	0.93813544154302	NA	ENSG00000160062.15:O007	Mitotic_Cycling - Interphase
2408	1.00422167857079	-0.0131872755369779	0.702357259010374	0.841193375830349	NA	ENSG00000160062.15:O008	Mitotic_Cycling - Interphase
2409	0.682145229001817	-0.0218498189588458	0.702645334880357	0.737647906106216	NA	ENSG00000160062.15:O009	Mitotic_Cycling - Interphase
2410	0	0	0.708047578943038	NA	NA	ENSG00000160062.15:O010	Mitotic_Cycling - Interphase
2411	0.47570624344519	0.0250650516769498	0.702711952588065	0.701394884774643	NA	ENSG00000160062.15:O011	Mitotic_Cycling - Interphase
2412	0.307755893620049	-0.00428080817720223	0.702403510731342	0.947508739263755	NA	ENSG00000160062.15:O012	Mitotic_Cycling - Interphase
2413	4.83587365205419	-0.0376042589767305	0.676677696989738	0.80276333295958	NA	ENSG00000160062.15:O013	Mitotic_Cycling - Interphase
2414	1.44310464048076	-0.0174406291225463	0.698493782777557	0.837306523120865	NA	ENSG00000160062.15:O014	Mitotic_Cycling - Interphase
2415	0.380950080190813	0.00127798157522199	0.702365687561173	0.984356868561125	NA	ENSG00000160062.15:O015	Mitotic_Cycling - Interphase
2416	0	0	0.708047578943038	NA	NA	ENSG00000160062.15:O016	Mitotic_Cycling - Interphase
2417	0	0	0.708047578943038	NA	NA	ENSG00000160062.15:O017	Mitotic_Cycling - Interphase
2418	0.835234547935256	0.00377274444608416	0.701820849220522	0.955905900654313	NA	ENSG00000160062.15:O018	Mitotic_Cycling - Interphase
2419	0.468605023693372	0.00478724561795431	0.702398785541356	0.941347797687756	NA	ENSG00000160062.15:O019	Mitotic_Cycling - Interphase
2420	0	0	0.708047578943038	NA	NA	ENSG00000160062.15:O020	Mitotic_Cycling - Interphase
2421	1.40646439910619	-0.0598680950599873	0.695858580158908	0.559012193221359	NA	ENSG00000160062.15:O021	Mitotic_Cycling - Interphase
2422	1.41368682074955	0.0176613069037781	0.699407938658148	0.827301086349501	NA	ENSG00000160062.15:O022	Mitotic_Cycling - Interphase
2423	1.50907949085442	-0.00578812568928626	0.694525186637183	0.953727202567568	NA	ENSG00000160062.15:O023	Mitotic_Cycling - Interphase
2424	0	0	0.708047578943038	NA	NA	ENSG00000160062.15:O024	Mitotic_Cycling - Interphase
2425	2.04937127013555	-0.0346247348864153	0.684723728184558	0.791994026256295	NA	ENSG00000160062.15:O025	Mitotic_Cycling - Interphase
2426	3.28860174819982	-0.045724753081001	0.679676765926521	0.752093021540724	NA	ENSG00000160062.15:O026	Mitotic_Cycling - Interphase
2427	1.89575214498913	0.0472746960784138	0.691205564814748	0.680748890734701	NA	ENSG00000160062.15:O027	Mitotic_Cycling - Interphase
2428	1.4310113151807	-0.0123844126523003	0.689162664345987	0.915959700334233	NA	ENSG00000160062.15:O028	Mitotic_Cycling - Interphase
2429	3.06712362546525	0.0293695423545809	0.683542869962036	0.826269373890385	NA	ENSG00000160062.15:O029	Mitotic_Cycling - Interphase
2430	0.212481339960473	-0.00088512373670734	0.702413587259268	0.98911941432746	NA	ENSG00000160062.15:O030	Mitotic_Cycling - Interphase
2431	2.37285911877981	0.0378629146818173	0.696916203799672	0.687116483298364	NA	ENSG00000160062.15:O031	Mitotic_Cycling - Interphase
2432	0.511215599670152	0.00467024143445235	0.702398589076981	0.942776451257604	NA	ENSG00000160062.15:O032	Mitotic_Cycling - Interphase
2433	0.828533602143345	-0.00562642564800768	0.701815158638841	0.934365943441494	NA	ENSG00000160062.15:O033	Mitotic_Cycling - Interphase
2434	1.11330862652188	-0.0082764857993608	0.697521356676883	0.925410423799051	NA	ENSG00000160062.15:O034	Mitotic_Cycling - Interphase
2435	0.623271598379982	-0.0246214596332625	0.702702833815619	0.706329676211449	NA	ENSG00000160062.15:O035	Mitotic_Cycling - Interphase
2436	2.51200770979281	-0.00907987685563881	0.683022876051666	0.945970120317064	NA	ENSG00000160062.15:O036	Mitotic_Cycling - Interphase
2437	0.226441868699477	-0.000426147129480016	0.702458821433443	0.994740300475658	NA	ENSG00000160062.15:O037	Mitotic_Cycling - Interphase
2438	0.373848860438994	-0.0218506594186576	0.702645356781959	0.737638194294892	NA	ENSG00000160062.15:O038	Mitotic_Cycling - Interphase
2439	0	0	0.708047578943038	NA	NA	ENSG00000160062.15:O039	Mitotic_Cycling - Interphase
2440	1.42723781216665	-0.00106760288723235	0.69682419437309	0.990644068170545	NA	ENSG00000160062.15:O040	Mitotic_Cycling - Interphase
2441	0.484098022125974	-0.0271760255873918	0.702855825647202	0.675564460091003	NA	ENSG00000160062.15:O041	Mitotic_Cycling - Interphase
2442	0.175169686022251	0.0162504391264438	0.702561021455262	0.802505585175971	NA	ENSG00000160062.15:O042	Mitotic_Cycling - Interphase
2443	0	0	0.708047578943038	NA	NA	ENSG00000160062.15:O043	Mitotic_Cycling - Interphase
2444	0.300536557422939	0.0161343204978494	0.70255922641043	0.803879786740807	NA	ENSG00000160062.15:O044	Mitotic_Cycling - Interphase
2445	0.754280550224608	0.00718044598448356	0.702087968947645	0.914526335461528	NA	ENSG00000160062.15:O045	Mitotic_Cycling - Interphase
2446	0.703685121147855	-0.0298995860993162	0.702847413363076	0.648108266395055	NA	ENSG00000160062.15:O046	Mitotic_Cycling - Interphase
2447	0	0	0.708047578943038	NA	NA	ENSG00000160062.15:O047	Mitotic_Cycling - Interphase
2448	537.104217924676	0.140068758226932	0.201857788194844	0.456585521399446	0.661464450364738	ENSG00000162521.19:O001	Mitotic_Cycling - Interphase
2449	11.4913709303812	-0.0973452998136529	0.654018267960666	0.622403039701869	NA	ENSG00000162521.19:O002	Mitotic_Cycling - Interphase
2450	0	0	0.708047578943038	NA	NA	ENSG00000162521.19:O003	Mitotic_Cycling - Interphase
2451	0	0	0.708047578943038	NA	NA	ENSG00000162521.19:O004	Mitotic_Cycling - Interphase
2452	0	0	0.708047578943038	NA	NA	ENSG00000162521.19:O005	Mitotic_Cycling - Interphase
2453	0	0	0.708047578943038	NA	NA	ENSG00000162521.19:O006	Mitotic_Cycling - Interphase
2454	11.127751263195	0.123632782713829	0.673118308688119	0.473597868101486	NA	ENSG00000162521.19:O007	Mitotic_Cycling - Interphase
2455	0	0	0.708047578943038	NA	NA	ENSG00000162521.19:O008	Mitotic_Cycling - Interphase
2456	0	0	0.708047578943038	NA	NA	ENSG00000162521.19:O009	Mitotic_Cycling - Interphase
2457	0	0	0.708047578943038	NA	NA	ENSG00000162521.19:O010	Mitotic_Cycling - Interphase
2458	0.55575973900314	0.0162518973209561	0.702561045343069	0.802488311835137	NA	ENSG00000162521.19:O011	Mitotic_Cycling - Interphase
2459	3.74026667617697	-0.00520304390435927	0.680153969678761	0.970544656944964	NA	ENSG00000162521.19:O012	Mitotic_Cycling - Interphase
2460	0	0	0.708047578943038	NA	NA	ENSG00000162521.19:O013	Mitotic_Cycling - Interphase
2461	1.50961996579719	-0.00199744054095383	0.695414032405569	0.983477318027115	NA	ENSG00000162521.19:O014	Mitotic_Cycling - Interphase
2462	0	0	0.708047578943038	NA	NA	ENSG00000162521.19:O015	Mitotic_Cycling - Interphase
2463	0	0	0.708047578943038	NA	NA	ENSG00000162521.19:O016	Mitotic_Cycling - Interphase
2464	0.929608599442134	-0.00875440764014835	0.699173189333554	0.914325141051529	NA	ENSG00000162521.19:O017	Mitotic_Cycling - Interphase
2465	0.63370473227889	0.019011884559273	0.702466846910033	0.772759989038356	NA	ENSG00000162521.19:O018	Mitotic_Cycling - Interphase
2466	0	0	0.708047578943038	NA	NA	ENSG00000162521.19:O019	Mitotic_Cycling - Interphase
2467	0	0	0.708047578943038	NA	NA	ENSG00000162521.19:O020	Mitotic_Cycling - Interphase
2468	0	0	0.708047578943038	NA	NA	ENSG00000162521.19:O021	Mitotic_Cycling - Interphase
2469	0	0	0.708047578943038	NA	NA	ENSG00000162521.19:O022	Mitotic_Cycling - Interphase
2470	0	0	0.708047578943038	NA	NA	ENSG00000162521.19:O023	Mitotic_Cycling - Interphase
2471	0	0	0.708047578943038	NA	NA	ENSG00000162521.19:O024	Mitotic_Cycling - Interphase
2472	0	0	0.708047578943038	NA	NA	ENSG00000162521.19:O025	Mitotic_Cycling - Interphase
2473	0	0	0.708047578943038	NA	NA	ENSG00000162521.19:O026	Mitotic_Cycling - Interphase
2474	0	0	0.708047578943038	NA	NA	ENSG00000162521.19:O027	Mitotic_Cycling - Interphase
2475	0	0	0.708047578943038	NA	NA	ENSG00000162521.19:O028	Mitotic_Cycling - Interphase
2476	0	0	0.708047578943038	NA	NA	ENSG00000162521.19:O029	Mitotic_Cycling - Interphase
2477	0	0	0.708047578943038	NA	NA	ENSG00000162521.19:O030	Mitotic_Cycling - Interphase
2478	0	0	0.708047578943038	NA	NA	ENSG00000162521.19:O031	Mitotic_Cycling - Interphase
2479	0	0	0.708047578943038	NA	NA	ENSG00000162521.19:O032	Mitotic_Cycling - Interphase
2480	0	0	0.708047578943038	NA	NA	ENSG00000162521.19:O033	Mitotic_Cycling - Interphase
2481	0	0	0.708047578943038	NA	NA	ENSG00000162521.19:O034	Mitotic_Cycling - Interphase
2482	0	0	0.708047578943038	NA	NA	ENSG00000162521.19:O035	Mitotic_Cycling - Interphase
2483	0	0	0.708047578943038	NA	NA	ENSG00000162521.19:O036	Mitotic_Cycling - Interphase
2484	0	0	0.708047578943038	NA	NA	ENSG00000162521.19:O037	Mitotic_Cycling - Interphase
2485	0	0	0.708047578943038	NA	NA	ENSG00000162521.19:O038	Mitotic_Cycling - Interphase
2486	0	0	0.708047578943038	NA	NA	ENSG00000162521.19:O039	Mitotic_Cycling - Interphase
2487	0	0	0.708047578943038	NA	NA	ENSG00000162521.19:O040	Mitotic_Cycling - Interphase
2488	0	0	0.708047578943038	NA	NA	ENSG00000162521.19:O041	Mitotic_Cycling - Interphase
2489	0	0	0.708047578943038	NA	NA	ENSG00000162521.19:O042	Mitotic_Cycling - Interphase
2490	0	0	0.708047578943038	NA	NA	ENSG00000162521.19:O043	Mitotic_Cycling - Interphase
2491	0	0	0.708047578943038	NA	NA	ENSG00000162521.19:O044	Mitotic_Cycling - Interphase
2492	0	0	0.708047578943038	NA	NA	ENSG00000162521.19:O045	Mitotic_Cycling - Interphase
2493	0	0	0.708047578943038	NA	NA	ENSG00000162521.19:O046	Mitotic_Cycling - Interphase
2494	0	0	0.708047578943038	NA	NA	ENSG00000162521.19:O047	Mitotic_Cycling - Interphase
2495	0	0	0.708047578943038	NA	NA	ENSG00000162521.19:O048	Mitotic_Cycling - Interphase
2496	0	0	0.708047578943038	NA	NA	ENSG00000162521.19:O049	Mitotic_Cycling - Interphase
2497	0	0	0.708047578943038	NA	NA	ENSG00000162521.19:O050	Mitotic_Cycling - Interphase
2498	0	0	0.708047578943038	NA	NA	ENSG00000162521.19:O051	Mitotic_Cycling - Interphase
2499	0	0	0.708047578943038	NA	NA	ENSG00000162521.19:O052	Mitotic_Cycling - Interphase
2500	0	0	0.708047578943038	NA	NA	ENSG00000162521.19:O053	Mitotic_Cycling - Interphase
2501	0	0	0.708047578943038	NA	NA	ENSG00000162521.19:O054	Mitotic_Cycling - Interphase
2502	15.8397338704349	0.701855269157429	0.740173596777527	0.0197780016498156	0.0958752633510403	ENSG00000162522.11:O001	Mitotic_Cycling - Interphase
2503	728.151554969072	-1.43185321044272	0.205313886348717	7.71692465996524e-14	7.52150068825223e-12	ENSG00000162522.11:O002	Mitotic_Cycling - Interphase
2504	27.5578658354155	-0.268204161408829	0.662161601816578	0.236745796570312	0.455303668146046	ENSG00000162522.11:O003	Mitotic_Cycling - Interphase
2505	10.4731576092899	-0.24491722075999	0.687007671473478	0.194510446527955	NA	ENSG00000162522.11:O004	Mitotic_Cycling - Interphase
2506	34.2468013711467	-0.0796745826111375	0.60240702453903	0.751701563508747	0.868333555024158	ENSG00000162522.11:O005	Mitotic_Cycling - Interphase
2507	15.1520396269911	-0.319915437734442	0.68492349700585	0.143674170678453	NA	ENSG00000162522.11:O006	Mitotic_Cycling - Interphase
2508	16.9461792790686	-0.605636229353233	0.778936810756743	0.0139908170998822	0.0747775253627366	ENSG00000162522.11:O007	Mitotic_Cycling - Interphase
2509	15.3723465784236	-0.417370671909924	0.707701701645014	0.0714116684984045	0.222137981219993	ENSG00000162522.11:O008	Mitotic_Cycling - Interphase
2510	44.0135059489421	-0.319140492072153	0.601846030110771	0.257008095892513	0.477689718621443	ENSG00000162522.11:O009	Mitotic_Cycling - Interphase
2511	47.7284078381912	-0.238130023919195	0.549543641543692	0.41823123212468	0.628840317806091	ENSG00000162522.11:O010	Mitotic_Cycling - Interphase
2512	27.9582226414457	0.00254787431472897	0.613336809837013	0.991509324830641	0.996003712933461	ENSG00000162522.11:O011	Mitotic_Cycling - Interphase
2513	4.55878640713664	-0.20300543184636	0.681878203995662	0.263045443773318	NA	ENSG00000162522.11:O012	Mitotic_Cycling - Interphase
2514	5.10930664747773	0.0427088668849442	0.671289805519272	0.792184502735046	NA	ENSG00000162522.11:O013	Mitotic_Cycling - Interphase
2515	6.46723342610853	-0.0396763507905456	0.666610686633973	0.816141825064119	NA	ENSG00000162522.11:O014	Mitotic_Cycling - Interphase
2516	7.92837199415103	-0.0296191011938364	0.65359933675971	0.87711761351493	NA	ENSG00000162522.11:O015	Mitotic_Cycling - Interphase
2517	9.29252246671087	-0.0264676055599104	0.666112033101421	0.87675853118616	NA	ENSG00000162522.11:O016	Mitotic_Cycling - Interphase
2518	115.084523886352	-0.0269584860425406	0.351747491041732	0.923437120079735	0.962003151518564	ENSG00000116497.18:O001	Mitotic_Cycling - Interphase
2519	4.31431923569754	0.0156681222584104	0.678124746508188	0.91447178918577	NA	ENSG00000116497.18:O002	Mitotic_Cycling - Interphase
2520	1.24471785232642	0.020016345477383	0.700413842603754	0.79370768513542	NA	ENSG00000116497.18:O003	Mitotic_Cycling - Interphase
2521	2.00902867413304	0.0668726684429461	0.695507158788812	0.52589047693359	NA	ENSG00000116497.18:O004	Mitotic_Cycling - Interphase
2522	3.42535908730734	-0.0121967495356268	0.683381586527049	0.92702755355091	NA	ENSG00000116497.18:O005	Mitotic_Cycling - Interphase
2523	1.40685185189051	-0.0275665992009018	0.700093230258795	0.727337437900138	NA	ENSG00000116497.18:O006	Mitotic_Cycling - Interphase
2524	0.527878928275114	0.0206317619894088	0.702622275438718	0.751604749940996	NA	ENSG00000116497.18:O007	Mitotic_Cycling - Interphase
2525	2.19588842845216	0.0402509713174289	0.692561110430213	0.713321656201112	NA	ENSG00000116497.18:O008	Mitotic_Cycling - Interphase
2526	0.748120079375471	0.0046709673767442	0.702398591648673	0.94276757936937	NA	ENSG00000116497.18:O009	Mitotic_Cycling - Interphase
2527	2.97147618847192	0.0287641478186217	0.680552511955296	0.838409208671041	NA	ENSG00000116497.18:O010	Mitotic_Cycling - Interphase
2528	0.95863182308749	0.0210446465571841	0.701358517350281	0.770113002945654	NA	ENSG00000116497.18:O011	Mitotic_Cycling - Interphase
2529	1.25786760439782	0.0269292016395127	0.697611350996195	0.763840364217037	NA	ENSG00000116497.18:O012	Mitotic_Cycling - Interphase
2530	1.41874512543134	0.002602952848425	0.699700827048119	0.973642299216383	NA	ENSG00000116497.18:O013	Mitotic_Cycling - Interphase
2531	0.452883737398954	-0.000425760760431089	0.702458821235496	0.994745069146478	NA	ENSG00000116497.18:O014	Mitotic_Cycling - Interphase
2532	2.017562210063	-0.0316583664943991	0.69443634236258	0.756478354118384	NA	ENSG00000116497.18:O015	Mitotic_Cycling - Interphase
2533	0.0731941865707638	0.0105383085778589	0.702497162153178	0.870830654388861	NA	ENSG00000116497.18:O016	Mitotic_Cycling - Interphase
2534	1.89474893272063	-0.0133406885698048	0.69218132376752	0.901722329064338	NA	ENSG00000116497.18:O017	Mitotic_Cycling - Interphase
2535	4.6470329065812	-0.0588314317780622	0.672249169936235	0.716508652001624	NA	ENSG00000116497.18:O018	Mitotic_Cycling - Interphase
2536	2.18714327418236	-0.0156397504916979	0.68482270008033	0.903943730766711	NA	ENSG00000116497.18:O019	Mitotic_Cycling - Interphase
2537	2.92194630295123	0.0248869939097719	0.690661204174162	0.826691531717042	NA	ENSG00000116497.18:O020	Mitotic_Cycling - Interphase
2538	0	0	0.708047578943038	NA	NA	ENSG00000121905.10:O001	Mitotic_Cycling - Interphase
2539	0	0	0.708047578943038	NA	NA	ENSG00000121905.10:O002	Mitotic_Cycling - Interphase
2540	0.928791644858794	0.0249912828666234	0.702644586316971	0.703812235132561	NA	ENSG00000121905.10:O003	Mitotic_Cycling - Interphase
2541	0.0585445554230396	-0.0229074015474546	0.70266365385059	0.725687404077931	NA	ENSG00000142920.18:O001	Mitotic_Cycling - Interphase
2542	0	0	0.708047578943038	NA	NA	ENSG00000142920.18:O002	Mitotic_Cycling - Interphase
2543	0.165700349514541	-0.010661704538	0.702294446107712	0.871595646046344	NA	ENSG00000142920.18:O003	Mitotic_Cycling - Interphase
2544	0	0	0.708047578943038	NA	NA	ENSG00000142920.18:O004	Mitotic_Cycling - Interphase
2545	0	0	0.708047578943038	NA	NA	ENSG00000142920.18:O005	Mitotic_Cycling - Interphase
2546	0	0	0.708047578943038	NA	NA	ENSG00000142920.18:O006	Mitotic_Cycling - Interphase
2547	0	0	0.708047578943038	NA	NA	ENSG00000142920.18:O007	Mitotic_Cycling - Interphase
2548	0.0731941865707638	0.0105383085778589	0.702497162153178	0.870830654388861	NA	ENSG00000142920.18:O008	Mitotic_Cycling - Interphase
2549	0	0	0.708047578943038	NA	NA	ENSG00000142920.18:O009	Mitotic_Cycling - Interphase
2550	0	0	0.708047578943038	NA	NA	ENSG00000142920.18:O010	Mitotic_Cycling - Interphase
2551	0	0	0.708047578943038	NA	NA	ENSG00000142920.18:O011	Mitotic_Cycling - Interphase
2552	0	0	0.708047578943038	NA	NA	ENSG00000142920.18:O012	Mitotic_Cycling - Interphase
2553	0.234561707049285	-0.0152458727716215	0.702560482186881	0.814186957337021	NA	ENSG00000142920.18:O013	Mitotic_Cycling - Interphase
2554	0	0	0.708047578943038	NA	NA	ENSG00000142920.18:O014	Mitotic_Cycling - Interphase
2555	0	0	0.708047578943038	NA	NA	ENSG00000142920.18:O015	Mitotic_Cycling - Interphase
2556	0	0	0.708047578943038	NA	NA	ENSG00000142920.18:O016	Mitotic_Cycling - Interphase
2557	0	0	0.708047578943038	NA	NA	ENSG00000142920.18:O017	Mitotic_Cycling - Interphase
2558	0	0	0.708047578943038	NA	NA	ENSG00000142920.18:O018	Mitotic_Cycling - Interphase
2559	0	0	0.708047578943038	NA	NA	ENSG00000142920.18:O019	Mitotic_Cycling - Interphase
2560	0	0	0.708047578943038	NA	NA	ENSG00000142920.18:O020	Mitotic_Cycling - Interphase
2561	0	0	0.708047578943038	NA	NA	ENSG00000142920.18:O021	Mitotic_Cycling - Interphase
2562	95.2108549087317	0.0112319412587498	0.34648531192204	0.967812235081016	0.983841187115434	ENSG00000160094.15:O001	Mitotic_Cycling - Interphase
2563	50.6234529067961	-0.51667890089824	0.690288588111457	0.061251915031806	0.201710709708214	ENSG00000160094.15:O002	Mitotic_Cycling - Interphase
2564	1.97050542510066	0.0260105729576854	0.689722819533831	0.823488762914673	NA	ENSG00000160094.15:O003	Mitotic_Cycling - Interphase
2565	1.85506563154723	0.0126418988800644	0.683917070049017	0.923598781188939	NA	ENSG00000121903.15:O001	Mitotic_Cycling - Interphase
2566	40.4771158122199	0.210504146558766	0.488799934308294	0.49027435808928	0.687841267549888	ENSG00000121903.15:O002	Mitotic_Cycling - Interphase
2567	0.154148184281411	-0.000426255212715528	0.702458821488807	0.99473896648332	NA	ENSG00000121903.15:O003	Mitotic_Cycling - Interphase
2568	0.936349791984028	0.0162524830480207	0.702561054944844	0.802481373418734	NA	ENSG00000121903.15:O004	Mitotic_Cycling - Interphase
2569	0.959172298030264	0.0305919220575938	0.702868874238754	0.640640737181915	NA	ENSG00000121903.15:O005	Mitotic_Cycling - Interphase
2570	0	0	0.708047578943038	NA	NA	ENSG00000121903.15:O006	Mitotic_Cycling - Interphase
2571	0.358869713102	0.00910537630926664	0.70239893830384	0.889053270515577	NA	ENSG00000121903.15:O007	Mitotic_Cycling - Interphase
2572	1.20870129662675	-0.0342793913161221	0.702999779441449	0.601360916561066	NA	ENSG00000121903.15:O008	Mitotic_Cycling - Interphase
2573	0.616052262182872	-0.00428008415020227	0.702403504337052	0.947517616529356	NA	ENSG00000121903.15:O009	Mitotic_Cycling - Interphase
2574	0.175169686022251	0.0162504391264438	0.702561021455262	0.802505585175971	NA	ENSG00000121903.15:O010	Mitotic_Cycling - Interphase
2575	0.586212083954176	0.0126544448292168	0.702418585451611	0.846628077237853	NA	ENSG00000121903.15:O011	Mitotic_Cycling - Interphase
2576	0.227342370852175	0.0105387548035518	0.702497166143915	0.870825252242322	NA	ENSG00000121903.15:O012	Mitotic_Cycling - Interphase
2577	0.505016175478895	-0.0184606575999464	0.702593802953461	0.776577137550635	NA	ENSG00000121903.15:O013	Mitotic_Cycling - Interphase
2578	0.226441868699477	-0.000426147129480016	0.702458821433443	0.994740300475658	NA	ENSG00000121903.15:O014	Mitotic_Cycling - Interphase
2579	0	0	0.708047578943038	NA	NA	ENSG00000121903.15:O015	Mitotic_Cycling - Interphase
2580	0.139287153389709	-0.0118267807166463	0.702525363346366	0.855067458746097	NA	ENSG00000121903.15:O016	Mitotic_Cycling - Interphase
2581	0.922907653650222	-0.0151912125652143	0.701731349795315	0.826763356032173	NA	ENSG00000121903.15:O017	Mitotic_Cycling - Interphase
2582	0.721101358353291	0.0470223117430268	0.703604989567716	0.474413739035235	NA	ENSG00000121903.15:O018	Mitotic_Cycling - Interphase
2583	0	0	0.708047578943038	NA	NA	ENSG00000121903.15:O019	Mitotic_Cycling - Interphase
2584	0	0	0.708047578943038	NA	NA	ENSG00000121903.15:O020	Mitotic_Cycling - Interphase
2585	1.19920281246903	-0.011825321687655	0.702525342616091	0.855085138223752	NA	ENSG00000121903.15:O021	Mitotic_Cycling - Interphase
2586	0.139287153389709	-0.0118267807166463	0.702525363346366	0.855067458746097	NA	ENSG00000121903.15:O022	Mitotic_Cycling - Interphase
2587	1.19410426103726	0.00921707450288168	0.700128307063131	0.904716446274039	NA	ENSG00000121903.15:O023	Mitotic_Cycling - Interphase
2588	0.299636055270241	0.0105388508640357	0.702497167001537	0.870824089322303	NA	ENSG00000121903.15:O024	Mitotic_Cycling - Interphase
2589	0.593071392941361	-0.000884316955264328	0.702413583374926	0.989129334134579	NA	ENSG00000121903.15:O025	Mitotic_Cycling - Interphase
2590	0.227342370852175	0.0105387548035518	0.702497166143915	0.870825252242322	NA	ENSG00000121903.15:O026	Mitotic_Cycling - Interphase
2591	1.68993150407059	0.034592810406449	0.69498959806416	0.730828485062059	NA	ENSG00000121903.15:O027	Mitotic_Cycling - Interphase
2592	0.973660152514386	0.00551767356036311	0.701440590185232	0.937444576195966	NA	ENSG00000121903.15:O028	Mitotic_Cycling - Interphase
2593	3.26325836321131	-0.0515227077896197	0.682171482366772	0.712260617762254	NA	ENSG00000121903.15:O029	Mitotic_Cycling - Interphase
2594	2.78864502257148	-0.0781034937676462	0.687453170452375	0.55271845269332	NA	ENSG00000121903.15:O030	Mitotic_Cycling - Interphase
2595	0.146388373141528	0.0161339147722496	0.702559219495029	0.803884600841545	NA	ENSG00000121903.15:O031	Mitotic_Cycling - Interphase
2596	1.15800983564228	-0.0246207257191158	0.702702812096919	0.706338019133772	NA	ENSG00000121903.15:O032	Mitotic_Cycling - Interphase
2597	0.659164359760307	-0.0184603801088496	0.7025937965546	0.776580410326886	NA	ENSG00000121903.15:O033	Mitotic_Cycling - Interphase
2598	0.593313303705994	0.0293283506210926	0.702828816384386	0.654337005005432	NA	ENSG00000121903.15:O034	Mitotic_Cycling - Interphase
2599	0.372830241841005	0.0161344072687855	0.702559227889353	0.803878757170338	NA	ENSG00000121903.15:O035	Mitotic_Cycling - Interphase
2600	0.219582559712291	0.0206309740087641	0.702622260257448	0.751613829867733	NA	ENSG00000121903.15:O036	Mitotic_Cycling - Interphase
2601	0.29343533767112	-0.011826273537295	0.702525356150583	0.855073604242739	NA	ENSG00000121903.15:O037	Mitotic_Cycling - Interphase
2602	0.299636055270241	0.0105388508640357	0.702497167001537	0.870824089322303	NA	ENSG00000121903.15:O038	Mitotic_Cycling - Interphase
2603	0.307755893620049	-0.00428080817720223	0.702403510731342	0.947508739263755	NA	ENSG00000121903.15:O039	Mitotic_Cycling - Interphase
2604	0.358869713102	0.00910537630926664	0.70239893830384	0.889053270515577	NA	ENSG00000121903.15:O040	Mitotic_Cycling - Interphase
2605	0	0	0.708047578943038	NA	NA	ENSG00000176256.11:O001	Mitotic_Cycling - Interphase
2606	0	0	0.708047578943038	NA	NA	ENSG00000142698.15:O001	Mitotic_Cycling - Interphase
2607	0	0	0.708047578943038	NA	NA	ENSG00000142698.15:O002	Mitotic_Cycling - Interphase
2608	0.154148184281411	-0.000426255212715528	0.702458821488807	0.99473896648332	NA	ENSG00000142698.15:O003	Mitotic_Cycling - Interphase
2609	0.0478508563376671	0.0135325265936386	0.702541509207519	0.834592299050227	NA	ENSG00000142698.15:O004	Mitotic_Cycling - Interphase
2610	0	0	0.708047578943038	NA	NA	ENSG00000142698.15:O005	Mitotic_Cycling - Interphase
2611	0	0	0.708047578943038	NA	NA	ENSG00000142698.15:O006	Mitotic_Cycling - Interphase
2612	0	0	0.708047578943038	NA	NA	ENSG00000142698.15:O007	Mitotic_Cycling - Interphase
2613	6.89738738009305	0.065685021368341	0.634892677750793	0.764117218714518	NA	ENSG00000189280.3:O001	Mitotic_Cycling - Interphase
2614	0	0	0.708047578943038	NA	NA	ENSG00000189280.3:O002	Mitotic_Cycling - Interphase
2615	0	0	0.708047578943038	NA	NA	ENSG00000189280.3:O003	Mitotic_Cycling - Interphase
2616	0.542317600669334	-0.0135394774805652	0.702419932214796	0.836225446493971	NA	ENSG00000189280.3:O004	Mitotic_Cycling - Interphase
2617	0	0	0.708047578943038	NA	NA	ENSG00000189433.7:O001	Mitotic_Cycling - Interphase
2618	0	0	0.708047578943038	NA	NA	ENSG00000189433.7:O002	Mitotic_Cycling - Interphase
2619	0.219223813532632	-0.0004275040556264	0.702458822128203	0.994723552930217	NA	ENSG00000189433.7:O003	Mitotic_Cycling - Interphase
2620	0	0	0.708047578943038	NA	NA	ENSG00000189433.7:O004	Mitotic_Cycling - Interphase
2621	0.968559267153509	-0.000821906475009182	0.694287932211027	0.993476355166827	NA	ENSG00000188910.8:O001	Mitotic_Cycling - Interphase
2622	2.82786457559465	0.0098407812045883	0.664198083808316	0.954770738554994	NA	ENSG00000188910.8:O002	Mitotic_Cycling - Interphase
2623	0.531316910922741	0.0304458785155217	0.702930756009866	0.640299256721163	NA	ENSG00000188910.8:O003	Mitotic_Cycling - Interphase
2624	0.813089902677093	0.01639519935518	0.701840862958628	0.812055357623681	NA	ENSG00000188910.8:O004	Mitotic_Cycling - Interphase
2625	0	0	0.708047578943038	NA	NA	ENSG00000187513.9:O001	Mitotic_Cycling - Interphase
2626	383.939110459866	-0.428070212224383	0.226015331657553	0.0380874934913658	0.148162601713548	ENSG00000197056.12:O001	Mitotic_Cycling - Interphase
2627	1.43600342072894	-0.0227445577272899	0.701989036277077	0.741548944818929	NA	ENSG00000197056.12:O002	Mitotic_Cycling - Interphase
2628	6.14610740560274	-0.312412954560726	0.703417350749925	0.106199611753621	NA	ENSG00000197056.12:O003	Mitotic_Cycling - Interphase
2629	6.13701406488227	-0.0961492367199475	0.665222393572045	0.593915854575818	NA	ENSG00000197056.12:O004	Mitotic_Cycling - Interphase
2630	13.9813191396851	-0.222553574119853	0.663802203603537	0.294312234330421	NA	ENSG00000197056.12:O005	Mitotic_Cycling - Interphase
2631	677.988676871534	-0.635129626831187	0.226777165147259	0.0021059700263542	0.0180304949023322	ENSG00000146463.12:O001	Mitotic_Cycling - Interphase
2632	12.8845679731659	-0.024580429181708	0.656992038367191	0.894899603311059	NA	ENSG00000146463.12:O002	Mitotic_Cycling - Interphase
2633	11.9917274584838	0.0162838256939145	0.657297322055993	0.929967620437332	NA	ENSG00000146463.12:O003	Mitotic_Cycling - Interphase
2634	4.79693875868755	-0.172509168240225	0.688327509612099	0.278605411350622	NA	ENSG00000146463.12:O004	Mitotic_Cycling - Interphase
2635	0.812243449945962	0.0141435840738756	0.702115974852569	0.833399065259529	NA	ENSG00000146463.12:O005	Mitotic_Cycling - Interphase
2636	3.30734557517089	0.0224968590359815	0.682402297165484	0.86875038499862	NA	ENSG00000146463.12:O006	Mitotic_Cycling - Interphase
2637	3.27224542824575	0.0424225920274487	0.681632855149743	0.761562921582884	NA	ENSG00000146463.12:O007	Mitotic_Cycling - Interphase
2638	13.6488824756927	0.0342211178809765	0.661366529790749	0.848732808811165	NA	ENSG00000146463.12:O008	Mitotic_Cycling - Interphase
2639	4.91337065175519	0.0116500073501503	0.675373426946285	0.938826715100029	NA	ENSG00000146463.12:O009	Mitotic_Cycling - Interphase
2640	20.2741070557959	-0.0229380428468177	0.615001739831242	0.923243529122992	0.961849070597107	ENSG00000146463.12:O010	Mitotic_Cycling - Interphase
2641	1.3511901997735	0.0637921843936937	0.692162083843912	0.579944917977476	NA	ENSG00000146463.12:O011	Mitotic_Cycling - Interphase
2642	1.26638771670754	0.0139417418519837	0.699896338210771	0.858853468702472	NA	ENSG00000146463.12:O012	Mitotic_Cycling - Interphase
2643	1.93857185630417	0.000381500135726629	0.694266699169077	0.996974155349767	NA	ENSG00000146463.12:O013	Mitotic_Cycling - Interphase
2644	1.68494801501471	-0.0264338211487372	0.691409592072238	0.812577498602461	NA	ENSG00000146463.12:O014	Mitotic_Cycling - Interphase
2645	0	0	0.708047578943038	NA	NA	ENSG00000146463.12:O015	Mitotic_Cycling - Interphase
2646	14.4575397939243	0.0466659850155331	0.601364885669055	0.852513196586	NA	ENSG00000020129.16:O001	Mitotic_Cycling - Interphase
2647	286.901673517398	0.179637257230202	0.248009385365859	0.419817073727271	0.62996499309909	ENSG00000020129.16:O002	Mitotic_Cycling - Interphase
2648	1.46964705215086	0.00175901354275866	0.69986896197975	0.982005218992621	NA	ENSG00000020129.16:O003	Mitotic_Cycling - Interphase
2649	17.7978701844516	-0.318954891218793	0.685665065969582	0.142773487521014	0.336436217798977	ENSG00000020129.16:O004	Mitotic_Cycling - Interphase
2650	14.4037324760813	-0.467366583944778	0.726207760972235	0.0457441530730562	NA	ENSG00000020129.16:O005	Mitotic_Cycling - Interphase
2651	0.688229149020542	-0.0202432357426966	0.698498120264541	0.812165249832775	NA	ENSG00000116819.9:O001	Mitotic_Cycling - Interphase
2652	2.72252679275935	0.0150229225460256	0.656690922238635	0.935701007189226	NA	ENSG00000116819.9:O002	Mitotic_Cycling - Interphase
2653	0	0	0.708047578943038	NA	NA	ENSG00000116819.9:O003	Mitotic_Cycling - Interphase
2654	1.3987320135407	-0.0313831975049059	0.697495206254836	0.729379103950693	NA	ENSG00000116819.9:O004	Mitotic_Cycling - Interphase
2655	0.139287153389709	-0.0118267807166463	0.702525363346366	0.855067458746097	NA	ENSG00000116819.9:O005	Mitotic_Cycling - Interphase
2656	55.3931933325858	-0.358208149996312	0.469463633615135	0.249701661299164	0.469490186532141	ENSG00000134698.11:O001	Mitotic_Cycling - Interphase
2657	0.462444552844234	-0.000425736448305454	0.702458821223055	0.99474536921328	NA	ENSG00000134698.11:O002	Mitotic_Cycling - Interphase
2658	2.73898273695486	-0.0416553052214353	0.686287577216837	0.74487178980808	NA	ENSG00000134698.11:O003	Mitotic_Cycling - Interphase
2659	1.08199886469846	-0.0608806324111203	0.691237364689547	0.603992636237254	NA	ENSG00000134698.11:O004	Mitotic_Cycling - Interphase
2660	2.16748379908943	0.125824401200995	0.696559460165796	0.303607449210626	NA	ENSG00000134698.11:O005	Mitotic_Cycling - Interphase
2661	0.226441868699477	-0.000426147129480016	0.702458821433443	0.994740300475658	NA	ENSG00000134698.11:O006	Mitotic_Cycling - Interphase
2662	0.175169686022251	0.0162504391264438	0.702561021455262	0.802505585175971	NA	ENSG00000134698.11:O007	Mitotic_Cycling - Interphase
2663	1.01973676154097	-0.0261896908519223	0.699082332045698	0.753464787461164	NA	ENSG00000134698.11:O008	Mitotic_Cycling - Interphase
2664	0.350339372044502	0.0258897267021778	0.702732295688568	0.692194218734874	NA	ENSG00000134698.11:O009	Mitotic_Cycling - Interphase
2665	2.05417502586318	-0.00568015468368605	0.69411070510751	0.955246344953076	NA	ENSG00000134698.11:O010	Mitotic_Cycling - Interphase
2666	0.0731941865707638	0.0105383085778589	0.702497162153178	0.870830654388861	NA	ENSG00000134698.11:O011	Mitotic_Cycling - Interphase
2667	0	0	0.708047578943038	NA	NA	ENSG00000134698.11:O012	Mitotic_Cycling - Interphase
2668	1.07792632208213	-0.0189303668464716	0.702496102540612	0.773122507287619	NA	ENSG00000134698.11:O013	Mitotic_Cycling - Interphase
2669	2.96371900470809	0.0568044416068914	0.6852372191115	0.669248506966042	NA	ENSG00000134698.11:O014	Mitotic_Cycling - Interphase
2670	0.611730433690615	0.015602007430217	0.702482207935721	0.811302160625781	NA	ENSG00000134698.11:O015	Mitotic_Cycling - Interphase
2671	1.99945532992444	-0.0198434144298126	0.697264705028947	0.825926948237997	NA	ENSG00000134698.11:O016	Mitotic_Cycling - Interphase
2672	1.47614541976993	-0.131602706424263	0.705608713351653	0.173397955598683	NA	ENSG00000134698.11:O017	Mitotic_Cycling - Interphase
2673	2.77988900539325	0.0509181157972269	0.685650213019909	0.697467896981407	NA	ENSG00000134698.11:O018	Mitotic_Cycling - Interphase
2674	1.98728944458904	-0.0325798312124344	0.686860862386118	0.795026805718861	NA	ENSG00000134698.11:O019	Mitotic_Cycling - Interphase
2675	0	0	0.708047578943038	NA	NA	ENSG00000134698.11:O020	Mitotic_Cycling - Interphase
2676	0.139287153389709	-0.0118267807166463	0.702525363346366	0.855067458746097	NA	ENSG00000134698.11:O021	Mitotic_Cycling - Interphase
2677	0.607892177083081	-0.00175590951574116	0.702333807101795	0.978568909139168	NA	ENSG00000134698.11:O022	Mitotic_Cycling - Interphase
2678	0	0	0.708047578943038	NA	NA	ENSG00000134698.11:O023	Mitotic_Cycling - Interphase
2679	2.50275567570931	0.0903772460237453	0.695100762883047	0.426405709709281	NA	ENSG00000134698.11:O024	Mitotic_Cycling - Interphase
2680	0	0	0.708047578943038	NA	NA	ENSG00000134698.11:O025	Mitotic_Cycling - Interphase
2681	0.841435265534376	0.0207627432797895	0.699459278300296	0.797806738357844	NA	ENSG00000134698.11:O026	Mitotic_Cycling - Interphase
2682	0.754438913419883	-0.0226003730199917	0.702469894245275	0.733293596143616	NA	ENSG00000134698.11:O027	Mitotic_Cycling - Interphase
2683	0	0	0.708047578943038	NA	NA	ENSG00000134698.11:O028	Mitotic_Cycling - Interphase
2684	0.549018546461245	-0.00508763772150375	0.702316517571747	0.938125643709813	NA	ENSG00000134698.11:O029	Mitotic_Cycling - Interphase
2685	0.0731941865707638	0.0105383085778589	0.702497162153178	0.870830654388861	NA	ENSG00000134698.11:O030	Mitotic_Cycling - Interphase
2686	0.154148184281411	-0.000426255212715528	0.702458821488807	0.99473896648332	NA	ENSG00000134698.11:O031	Mitotic_Cycling - Interphase
2687	0.154148184281411	-0.000426255212715528	0.702458821488807	0.99473896648332	NA	ENSG00000134698.11:O032	Mitotic_Cycling - Interphase
2688	0	0	0.708047578943038	NA	NA	ENSG00000134698.11:O033	Mitotic_Cycling - Interphase
2689	193.762718767756	-1.6173319212305	0.311095056147385	2.54830468416548e-09	1.09937414991262e-07	ENSG00000092847.14:O001	Mitotic_Cycling - Interphase
2690	9.09924450723162	-0.0842063937800148	0.66537941254096	0.636369832104528	NA	ENSG00000092847.14:O002	Mitotic_Cycling - Interphase
2691	0.937210047386743	0.00776444842466233	0.702294119767316	0.906043610775133	NA	ENSG00000092847.14:O003	Mitotic_Cycling - Interphase
2692	4.78034069520721	-0.090876823892567	0.670845140417518	0.592223353661163	NA	ENSG00000092847.14:O004	Mitotic_Cycling - Interphase
2693	3.12864229625745	-0.00449362668730851	0.674305517528178	0.976711101966734	NA	ENSG00000092847.14:O005	Mitotic_Cycling - Interphase
2694	11.4791422178305	-0.0671460278744595	0.660793769949519	0.714223646999107	NA	ENSG00000092847.14:O006	Mitotic_Cycling - Interphase
2695	19.6991476244373	-0.523170990413643	0.735389968301118	0.0348139807580497	0.140221682972875	ENSG00000092847.14:O007	Mitotic_Cycling - Interphase
2696	5.5289970215483	0.186245260460289	0.689660770370005	0.249911179262584	NA	ENSG00000092847.14:O008	Mitotic_Cycling - Interphase
2697	13.4823363164114	-0.170208173571327	0.664057046105784	0.39018978928121	NA	ENSG00000092847.14:O009	Mitotic_Cycling - Interphase
2698	4.02692171312068	0.0226624982667631	0.676962409599096	0.878963127874085	NA	ENSG00000092847.14:O010	Mitotic_Cycling - Interphase
2699	23.3865300277816	-0.376522180425411	0.69517107995345	0.0992246838721984	0.271469369007136	ENSG00000092847.14:O011	Mitotic_Cycling - Interphase
2700	0.139287153389709	-0.0118267807166463	0.702525363346366	0.855067458746097	NA	ENSG00000092847.14:O012	Mitotic_Cycling - Interphase
2701	1.55186157922413	0.00238969403560121	0.695706499048812	0.980007765137346	NA	ENSG00000092847.14:O013	Mitotic_Cycling - Interphase
2702	4.28816512879685	0.0831690704739957	0.679427113815213	0.582627356822301	NA	ENSG00000092847.14:O014	Mitotic_Cycling - Interphase
2703	25.1568110346675	-0.283238049807546	0.669662306186216	0.20446373265124	0.418610810415887	ENSG00000092847.14:O015	Mitotic_Cycling - Interphase
2704	1.82646239905329	-0.0023859169842329	0.68658445066767	0.984707858016682	NA	ENSG00000092847.14:O016	Mitotic_Cycling - Interphase
2705	3.44382696004161	-0.0890294053998532	0.683329517200599	0.536430800249852	NA	ENSG00000092847.14:O017	Mitotic_Cycling - Interphase
2706	1.72261515685327	-0.0271299363493363	0.691887345479918	0.805266801665754	NA	ENSG00000092847.14:O018	Mitotic_Cycling - Interphase
2707	7.91358738435199	0.172619909151105	0.674058532554226	0.348219529139923	NA	ENSG00000092847.14:O019	Mitotic_Cycling - Interphase
2708	1.03133601021325	0.017714637548769	0.702483222740507	0.787079643349972	NA	ENSG00000092847.14:O020	Mitotic_Cycling - Interphase
2709	3.20697964475793	-0.00614414439180341	0.683715154656893	0.96291920936325	NA	ENSG00000092847.14:O021	Mitotic_Cycling - Interphase
2710	1.47050730755357	-8.70463762770804e-05	0.69656193339272	0.999245670871215	NA	ENSG00000092847.14:O022	Mitotic_Cycling - Interphase
2711	8.424799586517	-0.207443550199456	0.66676025686432	0.310025877507927	NA	ENSG00000092847.14:O023	Mitotic_Cycling - Interphase
2712	3.93117973303122	0.0415792102169331	0.681177021284653	0.767752005750428	NA	ENSG00000092847.14:O024	Mitotic_Cycling - Interphase
2713	0.914747568550431	-0.0104671927181543	0.701631282095059	0.880377733273353	NA	ENSG00000092847.14:O025	Mitotic_Cycling - Interphase
2714	0.884947637071718	0.0126549157158767	0.702418590560075	0.846622468526051	NA	ENSG00000092847.14:O026	Mitotic_Cycling - Interphase
2715	1.29274278038898	-0.0328721505042688	0.697566009060466	0.71691782857894	NA	ENSG00000092847.14:O027	Mitotic_Cycling - Interphase
2716	0.973610970424484	0.00170137032354092	0.702207346029184	0.979457294828435	NA	ENSG00000092847.14:O028	Mitotic_Cycling - Interphase
2717	2.88386377308365	-0.0244213832033622	0.684683589302693	0.851544815912004	NA	ENSG00000092847.14:O029	Mitotic_Cycling - Interphase
2718	0.234561707049285	-0.0152458727716215	0.702560482186881	0.814186957337021	NA	ENSG00000092847.14:O030	Mitotic_Cycling - Interphase
2719	1.08265767162559	0.00443744243858184	0.702175566611393	0.946644218372992	NA	ENSG00000092847.14:O031	Mitotic_Cycling - Interphase
2720	0.863357269427914	0.0238127313413492	0.701775117362584	0.734639670758968	NA	ENSG00000092847.14:O032	Mitotic_Cycling - Interphase
2721	3.92272108375328	0.0573800594809592	0.681440575122787	0.686723718185697	NA	ENSG00000092847.14:O033	Mitotic_Cycling - Interphase
2722	3.27898662078764	0.0668576577600502	0.68398793822861	0.627639085195785	NA	ENSG00000092847.14:O034	Mitotic_Cycling - Interphase
2723	0.453743992801669	-0.00175672138985322	0.702333811393808	0.978558997754723	NA	ENSG00000092847.14:O035	Mitotic_Cycling - Interphase
2724	2.19738778313317	-0.0233852167355832	0.689525667393157	0.841537057052241	NA	ENSG00000092847.14:O036	Mitotic_Cycling - Interphase
2725	0.731289452235315	0.015570375615247	0.702413593727736	0.812753889758472	NA	ENSG00000092847.14:O037	Mitotic_Cycling - Interphase
2726	1.89068816243329	-0.0314230312887779	0.693392337630036	0.766067483261532	NA	ENSG00000092847.14:O038	Mitotic_Cycling - Interphase
2727	0.139287153389709	-0.0118267807166463	0.702525363346366	0.855067458746097	NA	ENSG00000092847.14:O039	Mitotic_Cycling - Interphase
2728	0.154148184281411	-0.000426255212715528	0.702458821488807	0.99473896648332	NA	ENSG00000092847.14:O040	Mitotic_Cycling - Interphase
2729	2.74440674672062	0.0398535706662576	0.685250534410947	0.760089447866238	NA	ENSG00000092847.14:O041	Mitotic_Cycling - Interphase
2730	0.647983222280864	0.0214379477528776	0.702509359836401	0.745069637918678	NA	ENSG00000092847.14:O042	Mitotic_Cycling - Interphase
2731	0.702757193420755	-0.0325873841803624	0.70101541435724	0.666306069310397	NA	ENSG00000092847.14:O043	Mitotic_Cycling - Interphase
2732	1.30423984558853	0.0168362639274237	0.696876239016227	0.85401824071761	NA	ENSG00000092847.14:O044	Mitotic_Cycling - Interphase
2733	3.10323880550043	0.0239325927635145	0.680861081848348	0.86423879603722	NA	ENSG00000092847.14:O045	Mitotic_Cycling - Interphase
2734	2.67851411373138	0.100178224208736	0.685111533850692	0.482613342185875	NA	ENSG00000092847.14:O046	Mitotic_Cycling - Interphase
2735	0.432063899672764	0.0126539545252273	0.702418580030693	0.846633918572003	NA	ENSG00000092847.14:O047	Mitotic_Cycling - Interphase
2736	0.540898708111437	0.0047874182654011	0.702398785990639	0.941345689088933	NA	ENSG00000092847.14:O048	Mitotic_Cycling - Interphase
2737	1.70650999169833	-0.0002599759269188	0.695552250168742	0.997837621903853	NA	ENSG00000092847.14:O049	Mitotic_Cycling - Interphase
2738	0.505258086243528	0.0154315835004185	0.702448962739401	0.813798787463694	NA	ENSG00000092847.14:O050	Mitotic_Cycling - Interphase
2739	0.49815686649171	0.00256073666349572	0.702299394391044	0.968848186209852	NA	ENSG00000092847.14:O051	Mitotic_Cycling - Interphase
2740	0	0	0.708047578943038	NA	NA	ENSG00000092847.14:O052	Mitotic_Cycling - Interphase
2741	1.68328167204856	-0.0414947131843743	0.691032255318056	0.717083036263262	NA	ENSG00000092847.14:O053	Mitotic_Cycling - Interphase
2742	4.43506003655378	0.0414831876947052	0.67481500810885	0.788814774862851	NA	ENSG00000092847.14:O054	Mitotic_Cycling - Interphase
2743	0.278574306779418	-0.018461304350086	0.702593817016055	0.776569525836811	NA	ENSG00000092847.14:O055	Mitotic_Cycling - Interphase
2744	2.59561566583752	0.0751098885609559	0.684162347060158	0.589031129980898	NA	ENSG00000092847.14:O056	Mitotic_Cycling - Interphase
2745	1.01594636016856	0.0366408515531017	0.703093032436699	0.576813346891911	NA	ENSG00000092847.14:O057	Mitotic_Cycling - Interphase
2746	0	0	0.708047578943038	NA	NA	ENSG00000092847.14:O058	Mitotic_Cycling - Interphase
2747	0	0	0.708047578943038	NA	NA	ENSG00000092847.14:O059	Mitotic_Cycling - Interphase
2748	0	0	0.708047578943038	NA	NA	ENSG00000092847.14:O060	Mitotic_Cycling - Interphase
2749	0	0	0.708047578943038	NA	NA	ENSG00000092847.14:O061	Mitotic_Cycling - Interphase
2750	0	0	0.708047578943038	NA	NA	ENSG00000092847.14:O062	Mitotic_Cycling - Interphase
2751	0	0	0.708047578943038	NA	NA	ENSG00000092847.14:O063	Mitotic_Cycling - Interphase
2752	0	0	0.708047578943038	NA	NA	ENSG00000092847.14:O064	Mitotic_Cycling - Interphase
2753	6.08404146245137	0.414703770766661	0.682506045746556	0.0997097789938973	NA	ENSG00000126070.20:O001	Mitotic_Cycling - Interphase
2754	201.331986099609	-0.457297624927012	0.289621499012522	0.0667406404397245	0.212828037439794	ENSG00000126070.20:O002	Mitotic_Cycling - Interphase
2755	1.39003876997834	0.0337164855444032	0.694036608616552	0.74517065188606	NA	ENSG00000126070.20:O003	Mitotic_Cycling - Interphase
2756	1.94984395056974	0.0049209503704756	0.697778948746592	0.9550151248245	NA	ENSG00000126070.20:O004	Mitotic_Cycling - Interphase
2757	4.581903605726	0.029810210247125	0.675909137376942	0.844079207907762	NA	ENSG00000126070.20:O005	Mitotic_Cycling - Interphase
2758	1.27521662194318	-0.0294077458079069	0.697201824210814	0.748149012516028	NA	ENSG00000126070.20:O006	Mitotic_Cycling - Interphase
2759	0.255714146410997	-0.013799620018101	0.702554145773261	0.831256201622359	NA	ENSG00000126070.20:O007	Mitotic_Cycling - Interphase
2760	2.32147676468606	-0.0265327486026667	0.68285898823082	0.844521004008569	NA	ENSG00000126070.20:O008	Mitotic_Cycling - Interphase
2761	6.24115364030825	-0.0350160493436138	0.66389981934784	0.841521895250504	NA	ENSG00000126070.20:O009	Mitotic_Cycling - Interphase
2762	0.139287153389709	-0.0118267807166463	0.702525363346366	0.855067458746097	NA	ENSG00000126070.20:O010	Mitotic_Cycling - Interphase
2763	0	0	0.708047578943038	NA	NA	ENSG00000126070.20:O011	Mitotic_Cycling - Interphase
2764	0.234561707049285	-0.0152458727716215	0.702560482186881	0.814186957337021	NA	ENSG00000126070.20:O012	Mitotic_Cycling - Interphase
2765	3.19865096771508	0.0300132045880959	0.682865903648111	0.824776119056876	NA	ENSG00000126070.20:O013	Mitotic_Cycling - Interphase
2766	0.234561707049285	-0.0152458727716215	0.702560482186881	0.814186957337021	NA	ENSG00000126070.20:O014	Mitotic_Cycling - Interphase
2767	1.24406543885409	4.29174736409333e-05	0.697495867507751	0.999612374598584	NA	ENSG00000126070.20:O015	Mitotic_Cycling - Interphase
2768	5.48609867433037	-0.0044248623643018	0.665390880540768	0.979391481013107	NA	ENSG00000126070.20:O016	Mitotic_Cycling - Interphase
2769	0.154148184281411	-0.000426255212715528	0.702458821488807	0.99473896648332	NA	ENSG00000126070.20:O017	Mitotic_Cycling - Interphase
2770	0.233714241445291	-0.00612403674103803	0.702313231314937	0.925620576360497	NA	ENSG00000126070.20:O018	Mitotic_Cycling - Interphase
2771	1.46678459568176	0.0413343810058386	0.694639320608144	0.687718322402607	NA	ENSG00000126070.20:O019	Mitotic_Cycling - Interphase
2772	0.31445683941196	0.00478643834291749	0.702398783440777	0.941357657207102	NA	ENSG00000126070.20:O020	Mitotic_Cycling - Interphase
2773	1.93952154054677	0.00883238532001154	0.690630774848743	0.937576076965832	NA	ENSG00000126070.20:O021	Mitotic_Cycling - Interphase
2774	0.139287153389709	-0.0118267807166463	0.702525363346366	0.855067458746097	NA	ENSG00000126070.20:O022	Mitotic_Cycling - Interphase
2775	0.652423167218412	-0.029110525283454	0.70282300988979	0.656686483342577	NA	ENSG00000126070.20:O023	Mitotic_Cycling - Interphase
2776	3.4396483318462	-0.0224037341988928	0.678555474118182	0.877411368200525	NA	ENSG00000126070.20:O024	Mitotic_Cycling - Interphase
2777	0	0	0.708047578943038	NA	NA	ENSG00000126070.20:O025	Mitotic_Cycling - Interphase
2778	0	0	0.708047578943038	NA	NA	ENSG00000126070.20:O026	Mitotic_Cycling - Interphase
2779	2.38077729311497	0.0350290648832395	0.687937252733652	0.775268771498348	NA	ENSG00000126070.20:O027	Mitotic_Cycling - Interphase
2780	0.623271598379982	-0.0246214596332625	0.702702833815619	0.706329676211449	NA	ENSG00000126070.20:O028	Mitotic_Cycling - Interphase
2781	1.35984310384931	0.0226452645318127	0.700424251112867	0.768150482132143	NA	ENSG00000126070.20:O029	Mitotic_Cycling - Interphase
2782	1.0412249824778	-0.0468671752089026	0.700338927544098	0.566925534036648	NA	ENSG00000126070.20:O030	Mitotic_Cycling - Interphase
2783	1.83916480562944	-0.122473946273445	0.699211763674293	0.279559047757655	NA	ENSG00000126070.20:O031	Mitotic_Cycling - Interphase
2784	0.611730433690615	0.015602007430217	0.702482207935721	0.811302160625781	NA	ENSG00000126070.20:O032	Mitotic_Cycling - Interphase
2785	1.31157729823094	-0.025721041704432	0.700093767231591	0.744072708829237	NA	ENSG00000126070.20:O033	Mitotic_Cycling - Interphase
2786	7.40580074917021	-0.0182376014097606	0.669466740469045	0.911463232657976	NA	ENSG00000126070.20:O034	Mitotic_Cycling - Interphase
2787	1.51552211921817	0.017852616086236	0.698689156880335	0.83195877131296	NA	ENSG00000126070.20:O035	Mitotic_Cycling - Interphase
2788	0.54114061887607	0.0318458923635778	0.702910988532592	0.627168309344269	NA	ENSG00000126070.20:O036	Mitotic_Cycling - Interphase
2789	0.709367448341777	0.00667050452588535	0.702346808099763	0.918801527912299	NA	ENSG00000126070.20:O037	Mitotic_Cycling - Interphase
2790	0	0	0.708047578943038	NA	NA	ENSG00000126070.20:O038	Mitotic_Cycling - Interphase
2791	1.7363037452613	0.0248635497295979	0.694913918261748	0.802873399750608	NA	ENSG00000126070.20:O039	Mitotic_Cycling - Interphase
2792	0.308296368562823	-0.00042595010643499	0.702458821332447	0.994742732187114	NA	ENSG00000126070.20:O040	Mitotic_Cycling - Interphase
2793	1.65825170182852	0.0412099513781242	0.701892019461102	0.5731707962052	NA	ENSG00000126070.20:O041	Mitotic_Cycling - Interphase
2794	0.739459766082889	0.00922607762541577	0.702328333815242	0.888281680519066	NA	ENSG00000126070.20:O042	Mitotic_Cycling - Interphase
2795	0.439165119424583	0.0293278925077298	0.702828801538552	0.654342013319644	NA	ENSG00000126070.20:O043	Mitotic_Cycling - Interphase
2796	1.40604512605496	0.00372957188371643	0.69870293086998	0.964280682624534	NA	ENSG00000126070.20:O044	Mitotic_Cycling - Interphase
2797	0.285675526531237	0.00467014688674435	0.702398588958795	0.942777605665529	NA	ENSG00000126070.20:O045	Mitotic_Cycling - Interphase
2798	1.14314880475058	-0.0380882614333177	0.70114449533506	0.616610618450754	NA	ENSG00000126070.20:O046	Mitotic_Cycling - Interphase
2799	0.380950080190813	0.00127798157522199	0.702365687561173	0.984356868561125	NA	ENSG00000126070.20:O047	Mitotic_Cycling - Interphase
2800	1.15018235217801	-0.0166044909717749	0.697760348180526	0.850226355574988	NA	ENSG00000126070.20:O048	Mitotic_Cycling - Interphase
2801	3.03414507708206	-0.024706066876836	0.6806299247712	0.860488232420824	NA	ENSG00000126070.20:O049	Mitotic_Cycling - Interphase
2802	0.154148184281411	-0.000426255212715528	0.702458821488807	0.99473896648332	NA	ENSG00000126070.20:O050	Mitotic_Cycling - Interphase
2803	0.608292451042988	0.00570789078004592	0.70234768695911	0.930438531973905	NA	ENSG00000126070.20:O051	Mitotic_Cycling - Interphase
2804	3.29302501922196	0.0232754510397311	0.681458773616583	0.866536827658081	NA	ENSG00000126070.20:O052	Mitotic_Cycling - Interphase
2805	0.607031921680365	-0.000425600082001169	0.702458821153304	0.994747052282939	NA	ENSG00000126070.20:O053	Mitotic_Cycling - Interphase
2806	0.175169686022251	0.0162504391264438	0.702561021455262	0.802505585175971	NA	ENSG00000126070.20:O054	Mitotic_Cycling - Interphase
2807	0.534197762319526	-0.00428026483590931	0.702403505890235	0.94751540134348	NA	ENSG00000126070.20:O055	Mitotic_Cycling - Interphase
2808	0.29343533767112	-0.011826273537295	0.702525356150583	0.855073604242739	NA	ENSG00000126070.20:O056	Mitotic_Cycling - Interphase
2809	0.534197762319526	-0.00428026483590931	0.702403505890235	0.94751540134348	NA	ENSG00000126070.20:O057	Mitotic_Cycling - Interphase
2810	0.185476046144133	-0.0317551640864984	0.702958011335821	0.626652671050362	NA	ENSG00000126070.20:O058	Mitotic_Cycling - Interphase
2811	0.848654601731486	0.000207600094039288	0.699325437194613	0.997941847111003	NA	ENSG00000126070.20:O059	Mitotic_Cycling - Interphase
2812	1.68581849916521	-0.0193983907092752	0.699135408031976	0.81375153578895	NA	ENSG00000126070.20:O060	Mitotic_Cycling - Interphase
2813	0	0	0.708047578943038	NA	NA	ENSG00000126070.20:O061	Mitotic_Cycling - Interphase
2814	0	0	0.708047578943038	NA	NA	ENSG00000126070.20:O062	Mitotic_Cycling - Interphase
2815	0.680185861501146	-0.00175573588478323	0.70233380618393	0.978571028831281	NA	ENSG00000126070.20:O063	Mitotic_Cycling - Interphase
2816	0.520777708523296	-0.000884406939657688	0.702413583808177	0.989128227728712	NA	ENSG00000126070.20:O064	Mitotic_Cycling - Interphase
2817	0	0	0.708047578943038	NA	NA	ENSG00000126070.20:O065	Mitotic_Cycling - Interphase
2818	1.04336028919798	-0.033177790349936	0.695876296686788	0.732729670443562	NA	ENSG00000126070.20:O066	Mitotic_Cycling - Interphase
2819	0.666265579512125	0.00467086832948973	0.702398591339535	0.942768789637276	NA	ENSG00000126070.20:O067	Mitotic_Cycling - Interphase
2820	0	0	0.708047578943038	NA	NA	ENSG00000126070.20:O068	Mitotic_Cycling - Interphase
2821	1.75622308083479	0.0197884786593246	0.690748090216859	0.860968778100135	NA	ENSG00000126070.20:O069	Mitotic_Cycling - Interphase
2822	0.225540073138915	-0.00042660757600321	0.702458821669091	0.994734617521181	NA	ENSG00000126070.20:O070	Mitotic_Cycling - Interphase
2823	0	0	0.708047578943038	NA	NA	ENSG00000126070.20:O071	Mitotic_Cycling - Interphase
2824	0	0	0.708047578943038	NA	NA	ENSG00000126070.20:O072	Mitotic_Cycling - Interphase
2825	1.45784755492717	0.0093635242915447	0.69568621575772	0.921993514719833	NA	ENSG00000126070.20:O073	Mitotic_Cycling - Interphase
2826	0.302881904517101	-0.000426512258849478	0.702458821620206	0.994735793951072	NA	ENSG00000126070.20:O074	Mitotic_Cycling - Interphase
2827	0.747219577222773	-0.000912513828292891	0.70223015038169	0.988958786033497	NA	ENSG00000126070.20:O075	Mitotic_Cycling - Interphase
2828	0.307755893620049	-0.00428080817720223	0.702403510731342	0.947508739263755	NA	ENSG00000126070.20:O076	Mitotic_Cycling - Interphase
2829	0.973120970979476	-0.00601037986682342	0.701351216345663	0.932335833947014	NA	ENSG00000126070.20:O077	Mitotic_Cycling - Interphase
2830	0.674385417861933	-0.00520477489016707	0.702317719753952	0.93670145622586	NA	ENSG00000126070.20:O078	Mitotic_Cycling - Interphase
2831	0	0	0.708047578943038	NA	NA	ENSG00000126070.20:O079	Mitotic_Cycling - Interphase
2832	1.09056966804501	0.0148226055129869	0.702357659696542	0.822219119858752	NA	ENSG00000126070.20:O080	Mitotic_Cycling - Interphase
2833	0	0	0.708047578943038	NA	NA	ENSG00000126070.20:O081	Mitotic_Cycling - Interphase
2834	0.212481339960473	-0.00088512373670734	0.702413587259268	0.98911941432746	NA	ENSG00000126070.20:O082	Mitotic_Cycling - Interphase
2835	0.0713918888575036	-0.00042711306521239	0.702458821928063	0.994728378638115	NA	ENSG00000126070.20:O083	Mitotic_Cycling - Interphase
2836	0.154148184281411	-0.000426255212715528	0.702458821488807	0.99473896648332	NA	ENSG00000126070.20:O084	Mitotic_Cycling - Interphase
2837	0.709209085146503	0.0207686993993157	0.702541530430878	0.751758258461819	NA	ENSG00000126070.20:O085	Mitotic_Cycling - Interphase
2838	0.219582559712291	0.0206309740087641	0.702622260257448	0.751613829867733	NA	ENSG00000126070.20:O086	Mitotic_Cycling - Interphase
2839	0.409731393071536	0.00139452968815048	0.702365405395676	0.982931168516041	NA	ENSG00000126070.20:O087	Mitotic_Cycling - Interphase
2840	0.563879577352948	0.00139533836032039	0.702365404195578	0.982921275812397	NA	ENSG00000126070.20:O088	Mitotic_Cycling - Interphase
2841	1.02489338184949	-0.0235646476301456	0.702679342898066	0.718213924778321	NA	ENSG00000126070.20:O089	Mitotic_Cycling - Interphase
2842	0.154148184281411	-0.000426255212715528	0.702458821488807	0.99473896648332	NA	ENSG00000126070.20:O090	Mitotic_Cycling - Interphase
2843	0.0731941865707638	0.0105383085778589	0.702497162153178	0.870830654388861	NA	ENSG00000126070.20:O091	Mitotic_Cycling - Interphase
2844	0.139287153389709	-0.0118267807166463	0.702525363346366	0.855067458746097	NA	ENSG00000126070.20:O092	Mitotic_Cycling - Interphase
2845	0.234561707049285	-0.0152458727716215	0.702560482186881	0.814186957337021	NA	ENSG00000126070.20:O093	Mitotic_Cycling - Interphase
2846	1.90967242697815	0.0362095655425819	0.68979399488499	0.757955777146453	NA	ENSG00000126070.20:O094	Mitotic_Cycling - Interphase
2847	0.4829255796423	0.0066699032728861	0.70234680652049	0.91880879861549	NA	ENSG00000126070.20:O095	Mitotic_Cycling - Interphase
2848	0	0	0.708047578943038	NA	NA	ENSG00000126070.20:O096	Mitotic_Cycling - Interphase
2849	1.37381104180509	0.0503623019183423	0.695805712959414	0.616213347315797	NA	ENSG00000126070.20:O097	Mitotic_Cycling - Interphase
2850	0.520237233580522	-0.00520517472743228	0.702317723179296	0.936696598870761	NA	ENSG00000126070.20:O098	Mitotic_Cycling - Interphase
2851	0	0	0.708047578943038	NA	NA	ENSG00000126070.20:O099	Mitotic_Cycling - Interphase
2852	0.175169686022251	0.0162504391264438	0.702561021455262	0.802505585175971	NA	ENSG00000126070.20:O100	Mitotic_Cycling - Interphase
2853	0.447583521952532	-0.011825971868279	0.702525351840452	0.855077259954763	NA	ENSG00000126070.20:O101	Mitotic_Cycling - Interphase
2854	0.49672774518603	0.0305909912788273	0.702868842441497	0.64065082231864	NA	ENSG00000126070.20:O102	Mitotic_Cycling - Interphase
2855	0.593431420151286	-0.00076802589370915	0.702264458461224	0.990679684453139	NA	ENSG00000126070.20:O103	Mitotic_Cycling - Interphase
2856	0.234561707049285	-0.0152458727716215	0.702560482186881	0.814186957337021	NA	ENSG00000126070.20:O104	Mitotic_Cycling - Interphase
2857	0.461003575748762	-0.015245254818977	0.702560470886551	0.814194349196949	NA	ENSG00000126070.20:O105	Mitotic_Cycling - Interphase
2858	3.81418316769512	0.0469722466790951	0.671750450367097	0.77132511889903	NA	ENSG00000126070.20:O106	Mitotic_Cycling - Interphase
2859	0.447583521952532	-0.011825971868279	0.702525351840452	0.855077259954763	NA	ENSG00000126070.20:O107	Mitotic_Cycling - Interphase
2860	0.139287153389709	-0.0118267807166463	0.702525363346366	0.855067458746097	NA	ENSG00000126070.20:O108	Mitotic_Cycling - Interphase
2861	0.234561707049285	-0.0152458727716215	0.702560482186881	0.814186957337021	NA	ENSG00000126070.20:O109	Mitotic_Cycling - Interphase
2862	0	0	0.708047578943038	NA	NA	ENSG00000126070.20:O110	Mitotic_Cycling - Interphase
2863	0.235575786337685	-0.0128039471361315	0.702503309907091	0.843738863009094	NA	ENSG00000126070.20:O111	Mitotic_Cycling - Interphase
2864	0.204441963733771	0.00279756143652872	0.702388154319646	0.965709006723406	NA	ENSG00000126070.20:O112	Mitotic_Cycling - Interphase
2865	0.154148184281411	-0.000426255212715528	0.702458821488807	0.99473896648332	NA	ENSG00000126070.20:O113	Mitotic_Cycling - Interphase
2866	1.11319051007659	0.0229233775063384	0.700945843945672	0.757780435169529	NA	ENSG00000126070.20:O114	Mitotic_Cycling - Interphase
2867	0.863475385873206	0.00033256024976914	0.702196930433728	0.995987128616915	NA	ENSG00000126070.20:O115	Mitotic_Cycling - Interphase
2868	0.761540133171701	0.00132635037513511	0.702248057125234	0.983928359329572	NA	ENSG00000126070.20:O116	Mitotic_Cycling - Interphase
2869	0	0	0.708047578943038	NA	NA	ENSG00000126070.20:O117	Mitotic_Cycling - Interphase
2870	0	0	0.708047578943038	NA	NA	ENSG00000126070.20:O118	Mitotic_Cycling - Interphase
2871	0.791221948205123	0.00688286886517338	0.702179802523595	0.917413622105866	NA	ENSG00000126070.20:O119	Mitotic_Cycling - Interphase
2872	0.31445683941196	0.00478643834291749	0.702398783440777	0.941357657207102	NA	ENSG00000126070.20:O120	Mitotic_Cycling - Interphase
2873	0.52733845333234	0.00925271830151957	0.702352637988347	0.88773196862568	NA	ENSG00000126070.20:O121	Mitotic_Cycling - Interphase
2874	0.154148184281411	-0.000426255212715528	0.702458821488807	0.99473896648332	NA	ENSG00000092850.12:O001	Mitotic_Cycling - Interphase
2875	0	0	0.708047578943038	NA	NA	ENSG00000092850.12:O002	Mitotic_Cycling - Interphase
2876	163.343243166369	0.159988266000838	0.314278458972365	0.54340270768666	0.730167041417364	ENSG00000116863.11:O001	Mitotic_Cycling - Interphase
2877	3.36091587849723	-0.0806486021691698	0.688036765657601	0.53706462029007	NA	ENSG00000116863.11:O002	Mitotic_Cycling - Interphase
2878	1.72124105035495	-0.00204638743530076	0.694223268379097	0.983796378067565	NA	ENSG00000116863.11:O003	Mitotic_Cycling - Interphase
2879	2.12938495892553	0.0649883743896194	0.690686812789445	0.587672503502096	NA	ENSG00000116863.11:O004	Mitotic_Cycling - Interphase
2880	22.3311578161006	0.555521198377757	0.591205041946471	0.0812154123600558	0.24068525850454	ENSG00000116871.16:O001	Mitotic_Cycling - Interphase
2881	448.461551154054	0.136104008971944	0.194102327207607	0.454322501033808	0.659690434806867	ENSG00000116871.16:O002	Mitotic_Cycling - Interphase
2882	15.0700121229497	0.0860204584917705	0.637542801583146	0.692661009328571	NA	ENSG00000116871.16:O003	Mitotic_Cycling - Interphase
2883	18.1671826317462	-0.405310759294467	0.700821932455767	0.0825121495346132	0.243192330810303	ENSG00000116871.16:O004	Mitotic_Cycling - Interphase
2884	11.3611810947836	-0.109184857015175	0.655829978299418	0.579315620506748	NA	ENSG00000116871.16:O005	Mitotic_Cycling - Interphase
2885	73.5295711970325	-0.0534152296168395	0.422439306612773	0.858817442200118	0.929550337290581	ENSG00000054118.15:O001	Mitotic_Cycling - Interphase
2886	826.994889007049	-0.081338457704164	0.240442373822369	0.7082904555276	0.842103489825312	ENSG00000054118.15:O002	Mitotic_Cycling - Interphase
2887	11.3824414965094	0.161501987148239	0.666573760072034	0.401054122929835	NA	ENSG00000054118.15:O003	Mitotic_Cycling - Interphase
2888	8.83008217627744	-0.0601860343204478	0.659145605521017	0.745249952431039	NA	ENSG00000054118.15:O004	Mitotic_Cycling - Interphase
2889	18.5251127035587	-0.00599816061223063	0.647036801273998	0.976128918627152	0.988097034515695	ENSG00000054118.15:O005	Mitotic_Cycling - Interphase
2890	1.449969627342	0.0358345030101778	0.700092302976658	0.656228804247833	NA	ENSG00000054118.15:O006	Mitotic_Cycling - Interphase
2891	5.29104501854812	-0.0228978798222862	0.671685915737387	0.886116283533542	NA	ENSG00000054118.15:O007	Mitotic_Cycling - Interphase
2892	10.5632293803133	-0.048358465184762	0.652032662855817	0.80419494014636	NA	ENSG00000054118.15:O008	Mitotic_Cycling - Interphase
2893	8.42306295662288	-0.0141241666545733	0.644707432081336	0.944744759037657	NA	ENSG00000054118.15:O009	Mitotic_Cycling - Interphase
2894	15.1516724491072	-0.184292508960696	0.662147334888917	0.36674464280356	NA	ENSG00000054118.15:O010	Mitotic_Cycling - Interphase
2895	9.60630113241884	0.184886038328433	0.677209987474908	0.311765829468947	NA	ENSG00000054118.15:O011	Mitotic_Cycling - Interphase
2896	2.01279033934697	0.0585370925956816	0.694580948013778	0.582402217416477	NA	ENSG00000054118.15:O012	Mitotic_Cycling - Interphase
2897	0.146388373141528	0.0161339147722496	0.702559219495029	0.803884600841545	NA	ENSG00000054118.15:O013	Mitotic_Cycling - Interphase
2898	20.79812081112	0.0337476503945619	0.551076050537536	0.904965870208739	0.951898399475622	ENSG00000214193.12:O001	Mitotic_Cycling - Interphase
2899	87.464199090578	0.334760119480208	0.357917793475589	0.238527222689546	0.457184415448198	ENSG00000163874.11:O001	Mitotic_Cycling - Interphase
2900	1.65616670213399	-0.021098374201438	0.694734684621485	0.832692800936271	NA	ENSG00000163874.11:O002	Mitotic_Cycling - Interphase
2901	4.41153287458491	-0.157012485527746	0.693271141497079	0.27214615428598	NA	ENSG00000163874.11:O003	Mitotic_Cycling - Interphase
2902	0.250298388957411	-0.00286647608068927	0.702416478933563	0.964778529726034	NA	ENSG00000163879.11:O001	Mitotic_Cycling - Interphase
2903	0.154148184281411	-0.000426255212715528	0.702458821488807	0.99473896648332	NA	ENSG00000163879.11:O002	Mitotic_Cycling - Interphase
2904	0	0	0.708047578943038	NA	NA	ENSG00000163879.11:O003	Mitotic_Cycling - Interphase
2905	0.154148184281411	-0.000426255212715528	0.702458821488807	0.99473896648332	NA	ENSG00000163879.11:O004	Mitotic_Cycling - Interphase
2906	0	0	0.708047578943038	NA	NA	ENSG00000163879.11:O005	Mitotic_Cycling - Interphase
2907	0.388709891330696	-0.0152453636736845	0.702560472877178	0.814193047090482	NA	ENSG00000163879.11:O006	Mitotic_Cycling - Interphase
2908	0.682145229001817	-0.0218498189588458	0.702645334880357	0.737647906106216	NA	ENSG00000163879.11:O007	Mitotic_Cycling - Interphase
2909	0.154148184281411	-0.000426255212715528	0.702458821488807	0.99473896648332	NA	ENSG00000163879.11:O008	Mitotic_Cycling - Interphase
2910	0.665365077359427	-0.000884239503096363	0.702413583002039	0.989130286450033	NA	ENSG00000163879.11:O009	Mitotic_Cycling - Interphase
2911	0.46912341409857	-0.0246219855959915	0.702702849280317	0.706323699672629	NA	ENSG00000163879.11:O010	Mitotic_Cycling - Interphase
2912	0	0	0.708047578943038	NA	NA	ENSG00000163879.11:O011	Mitotic_Cycling - Interphase
2913	0.154148184281411	-0.000426255212715528	0.702458821488807	0.99473896648332	NA	ENSG00000163879.11:O012	Mitotic_Cycling - Interphase
2914	0	0	0.708047578943038	NA	NA	ENSG00000163879.11:O013	Mitotic_Cycling - Interphase
2915	1.50201851785258	-0.0201531863451864	0.695394590830524	0.836087031670702	NA	ENSG00000163879.11:O014	Mitotic_Cycling - Interphase
2916	528.936341489588	0.690496345975758	0.233179822231013	0.00107761779263361	0.0105374302778985	ENSG00000134690.11:O001	Mitotic_Cycling - Interphase
2917	17.9776957651617	-0.164994732557764	0.667607520724163	0.389408490944897	0.604320872760055	ENSG00000134690.11:O002	Mitotic_Cycling - Interphase
2918	8.99353488010053	0.0415796317892656	0.663936666148206	0.812764148282726	NA	ENSG00000134690.11:O003	Mitotic_Cycling - Interphase
2919	2.59071821585994	-0.0299349059555454	0.686508477461438	0.812363288434552	NA	ENSG00000134690.11:O004	Mitotic_Cycling - Interphase
2920	47.6679617618999	-0.583983141127518	0.753899078499669	0.022958807903331	0.106418270098817	ENSG00000134690.11:O005	Mitotic_Cycling - Interphase
2921	12.7452921463733	0.00838899620588898	0.659764233422279	0.963051150412761	NA	ENSG00000134690.11:O006	Mitotic_Cycling - Interphase
2922	5.27962699958949	-0.0115116671159528	0.675030168430606	0.939840281087651	NA	ENSG00000134690.11:O007	Mitotic_Cycling - Interphase
2923	11.2941528092933	-0.184049767091722	0.675942943502815	0.318490395001626	NA	ENSG00000134690.11:O008	Mitotic_Cycling - Interphase
2924	3.54981101394981	-0.0473185909658577	0.680895567514187	0.739210346240833	NA	ENSG00000134690.11:O009	Mitotic_Cycling - Interphase
2925	17.8491405604822	0.41899907674076	0.613556701508233	0.151885793334514	0.349584738938616	ENSG00000185090.15:O001	Mitotic_Cycling - Interphase
2926	264.2168288119	0.331017418422641	0.261239993770621	0.152793296835247	0.350523839846623	ENSG00000185090.15:O002	Mitotic_Cycling - Interphase
2927	39.668537986399	-0.952486410066827	0.897692839309727	0.00162691417821745	0.0147064938574547	ENSG00000185090.15:O003	Mitotic_Cycling - Interphase
2928	13.1066209439819	-0.104143510033214	0.658128687170942	0.589038462325688	NA	ENSG00000185090.15:O004	Mitotic_Cycling - Interphase
2929	4.04542772865469	-0.0256504660316159	0.676178866402971	0.864850819308406	NA	ENSG00000185090.15:O005	Mitotic_Cycling - Interphase
2930	4.76210443677088	0.158432665960654	0.686690874724963	0.314029391038121	NA	ENSG00000185090.15:O006	Mitotic_Cycling - Interphase
2931	6.71204979983029	-0.124094845624103	0.671536336513679	0.479178455543019	NA	ENSG00000185090.15:O007	Mitotic_Cycling - Interphase
2932	226.66788613976	1.01008440035545	0.298948903103178	8.03665414195173e-05	0.00117824289450216	ENSG00000197982.14:O001	Mitotic_Cycling - Interphase
2933	34.5353337662288	-0.321911386864186	0.660892403612163	0.184648001811859	0.392733342817913	ENSG00000197982.14:O002	Mitotic_Cycling - Interphase
2934	931.349103321878	0.520028327353565	0.199957002906837	0.00519540615597867	0.036398963661171	ENSG00000183520.12:O001	Mitotic_Cycling - Interphase
2935	10.0783700475494	-0.310486277703373	0.66667495193817	0.185023942110381	NA	ENSG00000183520.12:O002	Mitotic_Cycling - Interphase
2936	7.03457493685546	-0.0770339849338803	0.659094367827824	0.680853244395396	NA	ENSG00000183520.12:O003	Mitotic_Cycling - Interphase
2937	2.62209119180431	-0.066622202889224	0.683266526390496	0.633005723650147	NA	ENSG00000183520.12:O004	Mitotic_Cycling - Interphase
2938	9.02325516132945	-0.00235140664094156	0.655957461469005	0.989977470204181	NA	ENSG00000183520.12:O005	Mitotic_Cycling - Interphase
2939	3.39490220304671	-0.0332896766494537	0.683858280416188	0.802894198855992	NA	ENSG00000183520.12:O006	Mitotic_Cycling - Interphase
2940	3.51402338604589	-0.101968932929603	0.685622673797457	0.472641105075506	NA	ENSG00000183520.12:O007	Mitotic_Cycling - Interphase
2941	0	0	0.708047578943038	NA	NA	ENSG00000183520.12:O008	Mitotic_Cycling - Interphase
2942	0.146388373141528	0.0161339147722496	0.702559219495029	0.803884600841545	NA	ENSG00000183520.12:O009	Mitotic_Cycling - Interphase
2943	2.73150199788333	-0.117097109003405	0.69281392005302	0.364206852768506	NA	ENSG00000183520.12:O010	Mitotic_Cycling - Interphase
2944	407.18700942306	1.05627581951232	0.237031849081166	8.19503668971974e-07	2.04905115711009e-05	ENSG00000174574.16:O001	Mitotic_Cycling - Interphase
2945	99.3858056683002	-0.378953723146686	0.614227411407953	0.184103477139339	0.392254744627793	ENSG00000174574.16:O002	Mitotic_Cycling - Interphase
2946	6.62640595425253	-0.0316130544559672	0.668958581443833	0.848692554399641	NA	ENSG00000174574.16:O003	Mitotic_Cycling - Interphase
2947	10.0820395090468	-0.0396486978598987	0.664073059690749	0.820919934087464	NA	ENSG00000174574.16:O004	Mitotic_Cycling - Interphase
2948	3.38957033099194	0.0138410283396741	0.680681198793283	0.92117829298732	NA	ENSG00000174574.16:O005	Mitotic_Cycling - Interphase
2949	1.88889283600195	0.055866419178931	0.692168117308217	0.622729031092995	NA	ENSG00000174574.16:O006	Mitotic_Cycling - Interphase
2950	3.44111200385937	0.107026332350256	0.684578627595764	0.462639214927022	NA	ENSG00000174574.16:O007	Mitotic_Cycling - Interphase
2951	12.449438842101	-0.118536930187248	0.666009002090156	0.517842773910896	NA	ENSG00000174574.16:O008	Mitotic_Cycling - Interphase
2952	4.45777910147553	0.0442745468758053	0.678874397522321	0.762328180364805	NA	ENSG00000174574.16:O009	Mitotic_Cycling - Interphase
2953	8.46174200330508	-0.0858003230758844	0.65581537564177	0.657369202811001	NA	ENSG00000174574.16:O010	Mitotic_Cycling - Interphase
2954	14.0653593790929	-0.308350765241696	0.672571562543067	0.176016303882724	NA	ENSG00000174574.16:O011	Mitotic_Cycling - Interphase
2955	1.01814196055982	-0.0154452666668417	0.702385973279055	0.814622951143408	NA	ENSG00000174574.16:O012	Mitotic_Cycling - Interphase
2956	0.146388373141528	0.0161339147722496	0.702559219495029	0.803884600841545	NA	ENSG00000174574.16:O013	Mitotic_Cycling - Interphase
2957	2360.24449554983	0.927792418994195	0.198469207122677	4.84878765799115e-07	1.27921712485824e-05	ENSG00000168653.11:O001	Mitotic_Cycling - Interphase
2958	0	0	0.708047578943038	NA	NA	ENSG00000168653.11:O002	Mitotic_Cycling - Interphase
2959	0.191435624826677	0.0252713196786402	0.702711905172147	0.699213502656531	NA	ENSG00000127603.32:O001	Mitotic_Cycling - Interphase
2960	933.996629147704	-0.303925909658986	0.473239572252138	0.325669907166341	0.545972969865662	ENSG00000127603.32:O002	Mitotic_Cycling - Interphase
2961	4.87772196198968	-0.132215982919558	0.678711308440895	0.421754541121212	NA	ENSG00000127603.32:O003	Mitotic_Cycling - Interphase
2962	5.11142667191557	-0.0875254892635171	0.679500107626437	0.564930800019286	NA	ENSG00000127603.32:O004	Mitotic_Cycling - Interphase
2963	2.95067534983706	-0.0521811284545279	0.686031451280834	0.688559779328435	NA	ENSG00000127603.32:O005	Mitotic_Cycling - Interphase
2964	1.29025051728419	-0.00115885463722678	0.700630946516813	0.98755992057807	NA	ENSG00000127603.32:O006	Mitotic_Cycling - Interphase
2965	1.78343636637609	0.0688585127840984	0.69307968717392	0.54467367726712	NA	ENSG00000127603.32:O007	Mitotic_Cycling - Interphase
2966	0.508503935490389	0.012653600892696	0.702418575797687	0.846638135871625	NA	ENSG00000127603.32:O008	Mitotic_Cycling - Interphase
2967	0.732318299581088	-0.010393950023347	0.702330347004621	0.874377449089986	NA	ENSG00000127603.32:O009	Mitotic_Cycling - Interphase
2968	0.29343533767112	-0.011826273537295	0.702525356150583	0.855073604242739	NA	ENSG00000127603.32:O010	Mitotic_Cycling - Interphase
2969	0.644545239633237	0.00889584940304626	0.702299060413836	0.892489691472041	NA	ENSG00000127603.32:O011	Mitotic_Cycling - Interphase
2970	2.6434600946149	-0.00511203363176333	0.691516321489482	0.96289685679676	NA	ENSG00000127603.32:O012	Mitotic_Cycling - Interphase
2971	3.10280001613327	-0.0751419781634047	0.68181220026899	0.603071059677602	NA	ENSG00000127603.32:O013	Mitotic_Cycling - Interphase
2972	1.64736245587406	0.0562004880139098	0.687128992958656	0.660531738892432	NA	ENSG00000127603.32:O014	Mitotic_Cycling - Interphase
2973	0.152880071635249	-0.000427374648359435	0.702458822061908	0.99472515010919	NA	ENSG00000183682.8:O001	Mitotic_Cycling - Interphase
2974	1.440178921538	-0.0994689358978157	0.685653879968563	0.481284456173913	NA	ENSG00000183682.8:O002	Mitotic_Cycling - Interphase
2975	0	0	0.708047578943038	NA	NA	ENSG00000183682.8:O003	Mitotic_Cycling - Interphase
2976	0.373848860438994	-0.0218506594186576	0.702645356781959	0.737638194294892	NA	ENSG00000183682.8:O004	Mitotic_Cycling - Interphase
2977	1.78715356944104	-0.0106174457714736	0.69779044319475	0.903318044521643	NA	ENSG00000183682.8:O005	Mitotic_Cycling - Interphase
2978	0	0	0.708047578943038	NA	NA	ENSG00000183682.8:O006	Mitotic_Cycling - Interphase
2979	0	0	0.708047578943038	NA	NA	ENSG00000183682.8:O007	Mitotic_Cycling - Interphase
2980	0.452883737398954	-0.000425760760431089	0.702458821235496	0.994745069146478	NA	ENSG00000183682.8:O008	Mitotic_Cycling - Interphase
2981	0	0	0.708047578943038	NA	NA	ENSG00000183682.8:O009	Mitotic_Cycling - Interphase
2982	0.982232002352871	-0.0436671178907595	0.699411339947533	0.607946590382135	NA	ENSG00000183682.8:O010	Mitotic_Cycling - Interphase
2983	0.308296368562823	-0.00042595010643499	0.702458821332447	0.994742732187114	NA	ENSG00000183682.8:O011	Mitotic_Cycling - Interphase
2984	0.139287153389709	-0.0118267807166463	0.702525363346366	0.855067458746097	NA	ENSG00000183682.8:O012	Mitotic_Cycling - Interphase
2985	0.329317870303663	0.0162512451690461	0.702561034661075	0.802496036990805	NA	ENSG00000183682.8:O013	Mitotic_Cycling - Interphase
2986	0.31445683941196	0.00478643834291749	0.702398783440777	0.941357657207102	NA	ENSG00000183682.8:O014	Mitotic_Cycling - Interphase
2987	1.26566766228769	0.0258910993157431	0.702732333157731	0.692178875309843	NA	ENSG00000183682.8:O015	Mitotic_Cycling - Interphase
2988	0	0	0.708047578943038	NA	NA	ENSG00000183682.8:O016	Mitotic_Cycling - Interphase
2989	0.139287153389709	-0.0118267807166463	0.702525363346366	0.855067458746097	NA	ENSG00000183682.8:O017	Mitotic_Cycling - Interphase
2990	1.12154658131698	-0.0360030264277299	0.703067356324973	0.583387902927005	NA	ENSG00000183682.8:O018	Mitotic_Cycling - Interphase
2991	500.266047942374	0.515050164350768	0.225534380403791	0.012355722472705	0.0682026809695485	ENSG00000084072.17:O001	Mitotic_Cycling - Interphase
2992	27.2045854409465	-0.187101267724669	0.619068511109676	0.453492720698424	0.658712725877185	ENSG00000084072.17:O002	Mitotic_Cycling - Interphase
2993	1.57158365690874	0.00143030570780195	0.69238133754867	0.989338449407205	NA	ENSG00000084072.17:O003	Mitotic_Cycling - Interphase
2994	0.417861460169127	-0.0235658327729053	0.702679376377871	0.718200365930671	NA	ENSG00000084072.17:O004	Mitotic_Cycling - Interphase
2995	0.234561707049285	-0.0152458727716215	0.702560482186881	0.814186957337021	NA	ENSG00000084072.17:O005	Mitotic_Cycling - Interphase
2996	0.731289452235315	0.015570375615247	0.702413593727736	0.812753889758472	NA	ENSG00000084072.17:O006	Mitotic_Cycling - Interphase
2997	0.234561707049285	-0.0152458727716215	0.702560482186881	0.814186957337021	NA	ENSG00000084072.17:O007	Mitotic_Cycling - Interphase
2998	0.154148184281411	-0.000426255212715528	0.702458821488807	0.99473896648332	NA	ENSG00000084072.17:O008	Mitotic_Cycling - Interphase
2999	0	0	0.708047578943038	NA	NA	ENSG00000084072.17:O009	Mitotic_Cycling - Interphase
3000	0.139287153389709	-0.0118267807166463	0.702525363346366	0.855067458746097	NA	ENSG00000084072.17:O010	Mitotic_Cycling - Interphase
3001	0	0	0.708047578943038	NA	NA	ENSG00000084072.17:O011	Mitotic_Cycling - Interphase
3002	0.351768493350182	-0.00744884995233688	0.70239383570445	0.909049993624373	NA	ENSG00000084072.17:O012	Mitotic_Cycling - Interphase
3003	0	0	0.708047578943038	NA	NA	ENSG00000084072.17:O013	Mitotic_Cycling - Interphase
3004	1.93315352441245	0.0210968829828231	0.693353861211309	0.840257836983522	NA	ENSG00000084072.17:O014	Mitotic_Cycling - Interphase
3005	0	0	0.708047578943038	NA	NA	ENSG00000084072.17:O015	Mitotic_Cycling - Interphase
3006	0.248363872593015	0.021608294802959	0.70263908632458	0.740440343456669	NA	ENSG00000084072.17:O016	Mitotic_Cycling - Interphase
3007	1.22978512965515	0.00601483350555092	0.700259338241909	0.937111297043664	NA	ENSG00000084072.17:O017	Mitotic_Cycling - Interphase
3008	1.59321291924615	-0.015244264192705	0.702560452804662	0.814206198440362	NA	ENSG00000084072.17:O018	Mitotic_Cycling - Interphase
3009	0.31445683941196	0.00478643834291749	0.702398783440777	0.941357657207102	NA	ENSG00000084072.17:O019	Mitotic_Cycling - Interphase
3010	0.547999927863256	0.0250651577851714	0.702711955357051	0.701393692565011	NA	ENSG00000084072.17:O020	Mitotic_Cycling - Interphase
3011	23.5671823507094	-0.0316306062224926	0.514592630200749	0.91484936103107	0.95741530038212	ENSG00000168389.18:O001	Mitotic_Cycling - Interphase
3012	1.02959189385974	0.00188923425934757	0.698523442288464	0.982063593755457	NA	ENSG00000168389.18:O002	Mitotic_Cycling - Interphase
3013	0	0	0.708047578943038	NA	NA	ENSG00000168389.18:O003	Mitotic_Cycling - Interphase
3014	0	0	0.708047578943038	NA	NA	ENSG00000168389.18:O004	Mitotic_Cycling - Interphase
3015	0.102466464282284	-0.00286568513864924	0.702416478359826	0.964788235309874	NA	ENSG00000168389.18:O005	Mitotic_Cycling - Interphase
3016	848.747095146317	0.172687365293641	0.172664749364387	0.29247219996182	0.515480722126095	ENSG00000131236.18:O001	Mitotic_Cycling - Interphase
3017	34.6624570553247	-0.0584962764007832	0.60836073621408	0.811699747716808	0.901683979985329	ENSG00000131236.18:O002	Mitotic_Cycling - Interphase
3018	43.0253255002078	0.424055523811205	0.71111898095833	0.0662190801583548	0.211838671109838	ENSG00000131236.18:O003	Mitotic_Cycling - Interphase
3019	0.55575973900314	0.0162518973209561	0.702561045343069	0.802488311835137	NA	ENSG00000131236.18:O004	Mitotic_Cycling - Interphase
3020	1.73397412180292	0.0593174721497084	0.696380169144628	0.555065900049338	NA	ENSG00000131236.18:O005	Mitotic_Cycling - Interphase
3021	13.7491098348381	-0.348725892820558	0.700807239935036	0.0997876502288826	NA	ENSG00000131236.18:O006	Mitotic_Cycling - Interphase
3022	420.771660583317	-0.294979423548887	0.203336345111822	0.118897345067256	0.302406057185432	ENSG00000117000.9:O001	Mitotic_Cycling - Interphase
3023	4.13650287180429	-0.00496599586334627	0.677503957845152	0.973050527588042	NA	ENSG00000117000.9:O002	Mitotic_Cycling - Interphase
3024	9.59247216211194	-0.329793969668096	0.695480653583007	0.117266115959417	NA	ENSG00000117000.9:O003	Mitotic_Cycling - Interphase
3025	1.46520709210715	-0.00426591463350218	0.699584868533648	0.957124302379714	NA	ENSG00000117000.9:O004	Mitotic_Cycling - Interphase
3026	0	0	0.708047578943038	NA	NA	ENSG00000188800.6:O001	Mitotic_Cycling - Interphase
3027	0	0	0.708047578943038	NA	NA	ENSG00000188800.6:O002	Mitotic_Cycling - Interphase
3028	0	0	0.708047578943038	NA	NA	ENSG00000188800.6:O003	Mitotic_Cycling - Interphase
3029	842.159811321531	-0.205719026192172	0.161436619792174	0.182624200759113	0.390016970844148	ENSG00000084073.10:O001	Mitotic_Cycling - Interphase
3030	8.84556041324277	-0.0844823605617468	0.668000407483837	0.626586765853803	NA	ENSG00000084073.10:O002	Mitotic_Cycling - Interphase
3031	14.6932803853488	-0.073486247054385	0.650372055491836	0.712979185218537	NA	ENSG00000084073.10:O003	Mitotic_Cycling - Interphase
3032	0	0	0.708047578943038	NA	NA	ENSG00000084073.10:O004	Mitotic_Cycling - Interphase
3033	11.7859778463941	-0.280537122346139	0.6831479432017	0.175267253673236	NA	ENSG00000084073.10:O005	Mitotic_Cycling - Interphase
3034	27.8205132296123	-0.22483582344121	0.650157727882563	0.324009350545689	0.544561209742996	ENSG00000084073.10:O006	Mitotic_Cycling - Interphase
3035	13.1524407786816	-0.186541114540245	0.669592105399728	0.337881413769638	NA	ENSG00000084073.10:O007	Mitotic_Cycling - Interphase
3036	19.9898365312855	-0.24418831908245	0.668488738339871	0.251216066213648	0.471296183110466	ENSG00000084073.10:O008	Mitotic_Cycling - Interphase
3037	6.38575377924007	-0.040660001855276	0.671442861122571	0.801357319452688	NA	ENSG00000084073.10:O009	Mitotic_Cycling - Interphase
3038	11.3148013479397	-0.0998685765782884	0.665038026172875	0.581719806696964	NA	ENSG00000084073.10:O010	Mitotic_Cycling - Interphase
3039	12.405860647259	-0.000610939145006042	0.659589746951021	0.997311553250571	NA	ENSG00000084073.10:O011	Mitotic_Cycling - Interphase
3040	16.2676158278401	-0.219898834752889	0.656512159549267	0.317429723610586	0.538511119452086	ENSG00000084073.10:O012	Mitotic_Cycling - Interphase
3041	28.4184407768621	-0.706429127416974	0.712778396862809	0.0238960246748394	0.108916000753279	ENSG00000084073.10:O013	Mitotic_Cycling - Interphase
3042	12.4048467260313	-0.115978648983394	0.668880778667691	0.514830723671237	NA	ENSG00000084073.10:O014	Mitotic_Cycling - Interphase
3043	10.2106695092976	-0.294239797064273	0.687255263243501	0.154959686955084	NA	ENSG00000084073.10:O015	Mitotic_Cycling - Interphase
3044	4.51885463891123	-0.0419391108085612	0.684070840995945	0.753909847320294	NA	ENSG00000084073.10:O016	Mitotic_Cycling - Interphase
3045	1.2664381922053	0.0220701316574946	0.700186857197141	0.776836603543385	NA	ENSG00000084073.10:O017	Mitotic_Cycling - Interphase
3046	152.188179866204	0.455515573035335	0.346794522937033	0.103575891129513	0.278762214169575	ENSG00000084070.12:O001	Mitotic_Cycling - Interphase
3047	1.3468114682232	0.00272246074486029	0.695989790347012	0.976966865621873	NA	ENSG00000084070.12:O002	Mitotic_Cycling - Interphase
3048	9.2171915643766	-0.0874676107153984	0.644112426183418	0.676624056342885	NA	ENSG00000084070.12:O003	Mitotic_Cycling - Interphase
3049	3.01457905763561	-0.00451322332021823	0.686146156182367	0.971359701818824	NA	ENSG00000084070.12:O004	Mitotic_Cycling - Interphase
3050	1.96960492294796	0.0215473387764034	0.688878492191634	0.85599110767568	NA	ENSG00000084070.12:O005	Mitotic_Cycling - Interphase
3051	0.146388373141528	0.0161339147722496	0.702559219495029	0.803884600841545	NA	ENSG00000084070.12:O006	Mitotic_Cycling - Interphase
3052	2.22440445262282	-0.0219379108813108	0.684121711505616	0.867777902461352	NA	ENSG00000084070.12:O007	Mitotic_Cycling - Interphase
3053	0	0	0.708047578943038	NA	NA	ENSG00000187801.15:O001	Mitotic_Cycling - Interphase
3054	0	0	0.708047578943038	NA	NA	ENSG00000187801.15:O002	Mitotic_Cycling - Interphase
3055	0.175169686022251	0.0162504391264438	0.702561021455262	0.802505585175971	NA	ENSG00000187801.15:O003	Mitotic_Cycling - Interphase
3056	2.75185385819092	0.0923179240159903	0.681316507371882	0.536161028349061	NA	ENSG00000187801.15:O004	Mitotic_Cycling - Interphase
3057	0.18042542565914	-0.0144288465932433	0.702440132349189	0.825559473329292	NA	ENSG00000187801.15:O005	Mitotic_Cycling - Interphase
3058	13.3574257174937	-0.272369529716393	0.57399953475631	0.344649869971412	NA	ENSG00000187801.15:O006	Mitotic_Cycling - Interphase
3059	0.726308440872923	-0.0367425929186604	0.693896161150222	0.725497539059331	NA	ENSG00000187815.10:O001	Mitotic_Cycling - Interphase
3060	0.0292722777115198	-0.0138004059322343	0.702554156309723	0.831246774185929	NA	ENSG00000187815.10:O002	Mitotic_Cycling - Interphase
3061	0.172859519725402	-0.000176716368525279	0.702429538042466	0.997824478420461	NA	ENSG00000187815.10:O003	Mitotic_Cycling - Interphase
3062	3.93449751755313	-0.34440110280869	0.709411644330593	0.084570155171857	NA	ENSG00000187815.10:O004	Mitotic_Cycling - Interphase
3063	0	0	0.708047578943038	NA	NA	ENSG00000187815.10:O005	Mitotic_Cycling - Interphase
3064	0.154148184281411	-0.000426255212715528	0.702458821488807	0.99473896648332	NA	ENSG00000187815.10:O006	Mitotic_Cycling - Interphase
3065	0	0	0.708047578943038	NA	NA	ENSG00000187815.10:O007	Mitotic_Cycling - Interphase
3066	1.20386968409751	-0.0921220842875442	0.68580742433878	0.507465448047459	NA	ENSG00000164002.12:O001	Mitotic_Cycling - Interphase
3067	0	0	0.708047578943038	NA	NA	ENSG00000164002.12:O002	Mitotic_Cycling - Interphase
3068	2.34657422897013	-0.10876018874202	0.681121046406731	0.478906726882721	NA	ENSG00000164002.12:O003	Mitotic_Cycling - Interphase
3069	15.3760053866803	0.0326514842826152	0.533747722198709	0.910305020800764	0.9550505443529	ENSG00000164002.12:O004	Mitotic_Cycling - Interphase
3070	1.39118668759105	0.00689214776159812	0.692983200484096	0.947725648742671	NA	ENSG00000164002.12:O005	Mitotic_Cycling - Interphase
3071	25.1437810754435	-0.0615416583113478	0.504068503134828	0.836742105454613	0.91630333139849	ENSG00000117010.17:O001	Mitotic_Cycling - Interphase
3072	0.672388396039077	0.0203160088481603	0.702523513305911	0.757132455919495	NA	ENSG00000117010.17:O002	Mitotic_Cycling - Interphase
3073	0	0	0.708047578943038	NA	NA	ENSG00000117010.17:O003	Mitotic_Cycling - Interphase
3074	0.512359305995347	0.0312763113005135	0.702891569662857	0.633272797963405	NA	ENSG00000117010.17:O004	Mitotic_Cycling - Interphase
3075	0.0731941865707638	0.0105383085778589	0.702497162153178	0.870830654388861	NA	ENSG00000117010.17:O005	Mitotic_Cycling - Interphase
3076	0.139287153389709	-0.0118267807166463	0.702525363346366	0.855067458746097	NA	ENSG00000117010.17:O006	Mitotic_Cycling - Interphase
3077	0.724188232483496	0.00444145579868748	0.70223804132845	0.946314452120795	NA	ENSG00000117010.17:O007	Mitotic_Cycling - Interphase
3078	0.388709891330696	-0.0152453636736845	0.702560472877178	0.814193047090482	NA	ENSG00000117010.17:O008	Mitotic_Cycling - Interphase
3079	0.350339372044502	0.0258897267021778	0.702732295688568	0.692194218734874	NA	ENSG00000117010.17:O009	Mitotic_Cycling - Interphase
3080	260.145202285711	0.386222149053154	0.264908868864479	0.0986671492907132	0.270826214368553	ENSG00000066136.21:O001	Mitotic_Cycling - Interphase
3081	12.9462464731505	-0.19270907239091	0.651220081054304	0.379897033778722	NA	ENSG00000066136.21:O002	Mitotic_Cycling - Interphase
3082	1.32171004875473	0.0507582818925333	0.697652180318844	0.588402557884629	NA	ENSG00000066136.21:O003	Mitotic_Cycling - Interphase
3083	11.9740287827368	-0.114386954062107	0.653736100284999	0.568801820522108	NA	ENSG00000066136.21:O004	Mitotic_Cycling - Interphase
3084	0.248363872593015	0.021608294802959	0.70263908632458	0.740440343456669	NA	ENSG00000066136.21:O005	Mitotic_Cycling - Interphase
3085	1.13090880192316	0.0399352263267016	0.697867456959757	0.659664991981854	NA	ENSG00000066136.21:O006	Mitotic_Cycling - Interphase
3086	0	0	0.708047578943038	NA	NA	ENSG00000117013.17:O001	Mitotic_Cycling - Interphase
3087	1.06704389762577	0.0571240367628508	0.690631999047227	0.629455037986549	NA	ENSG00000117013.17:O002	Mitotic_Cycling - Interphase
3088	11.156542209343	-0.426669280219494	0.647894938863077	0.124165893091756	NA	ENSG00000117013.17:O003	Mitotic_Cycling - Interphase
3089	1.6844698713595	0.0314220547341111	0.695182133996873	0.751977911354889	NA	ENSG00000117013.17:O004	Mitotic_Cycling - Interphase
3090	0	0	0.708047578943038	NA	NA	ENSG00000117013.17:O005	Mitotic_Cycling - Interphase
3091	0.453784239551652	0.010539119136962	0.70249716939036	0.870820841650778	NA	ENSG00000117013.17:O006	Mitotic_Cycling - Interphase
3092	0.55575973900314	0.0162518973209561	0.702561045343069	0.802488311835137	NA	ENSG00000117013.17:O007	Mitotic_Cycling - Interphase
3093	1.70781076781093	0.00937334795502065	0.698885093478548	0.909736966534986	NA	ENSG00000117013.17:O008	Mitotic_Cycling - Interphase
3094	111.543156423942	0.538028409795139	0.425608040751216	0.0820539140121165	0.242419457156482	ENSG00000171793.17:O001	Mitotic_Cycling - Interphase
3095	1300.2537181242	-0.433239737913379	0.181498814778137	0.0113784031743775	0.0642568460381355	ENSG00000171793.17:O002	Mitotic_Cycling - Interphase
3096	24.6825596608858	0.307904939951748	0.67188846012109	0.177679269590557	0.383895901343391	ENSG00000171793.17:O003	Mitotic_Cycling - Interphase
3097	33.2620149437465	-0.307126195435727	0.662988403640105	0.194500177662277	0.405995948253439	ENSG00000171793.17:O004	Mitotic_Cycling - Interphase
3098	9.37000270035393	0.0775932570325965	0.640135529180077	0.716461743289894	NA	ENSG00000171793.17:O005	Mitotic_Cycling - Interphase
3099	0	0	0.708047578943038	NA	NA	ENSG00000044012.4:O001	Mitotic_Cycling - Interphase
3100	0	0	0.708047578943038	NA	NA	ENSG00000044012.4:O002	Mitotic_Cycling - Interphase
3101	1.78520552666919	0.0198592077642797	0.678064947098015	0.89196008083053	NA	ENSG00000177181.15:O001	Mitotic_Cycling - Interphase
3102	0.292776746283055	0.0242244732304344	0.702692367621416	0.71081936691073	NA	ENSG00000177181.15:O002	Mitotic_Cycling - Interphase
3103	0	0	0.708047578943038	NA	NA	ENSG00000177181.15:O003	Mitotic_Cycling - Interphase
3104	0	0	0.708047578943038	NA	NA	ENSG00000177181.15:O004	Mitotic_Cycling - Interphase
3105	0	0	0.708047578943038	NA	NA	ENSG00000177181.15:O005	Mitotic_Cycling - Interphase
3106	0	0	0.708047578943038	NA	NA	ENSG00000177181.15:O006	Mitotic_Cycling - Interphase
3107	0	0	0.708047578943038	NA	NA	ENSG00000177181.15:O007	Mitotic_Cycling - Interphase
3108	0	0	0.708047578943038	NA	NA	ENSG00000177181.15:O008	Mitotic_Cycling - Interphase
3109	0.234561707049285	-0.0152458727716215	0.702560482186881	0.814186957337021	NA	ENSG00000177181.15:O009	Mitotic_Cycling - Interphase
3110	0.394752245734542	0.0277566689557916	0.702782397022675	0.671536601196363	NA	ENSG00000177181.15:O010	Mitotic_Cycling - Interphase
3111	0	0	0.708047578943038	NA	NA	ENSG00000177181.15:O011	Mitotic_Cycling - Interphase
3112	0	0	0.708047578943038	NA	NA	ENSG00000177181.15:O012	Mitotic_Cycling - Interphase
3113	0	0	0.708047578943038	NA	NA	ENSG00000177181.15:O013	Mitotic_Cycling - Interphase
3114	0	0	0.708047578943038	NA	NA	ENSG00000177181.15:O014	Mitotic_Cycling - Interphase
3115	0	0	0.708047578943038	NA	NA	ENSG00000177181.15:O015	Mitotic_Cycling - Interphase
3116	0	0	0.708047578943038	NA	NA	ENSG00000177181.15:O016	Mitotic_Cycling - Interphase
3117	0.154148184281411	-0.000426255212715528	0.702458821488807	0.99473896648332	NA	ENSG00000177181.15:O017	Mitotic_Cycling - Interphase
3118	0.234561707049285	-0.0152458727716215	0.702560482186881	0.814186957337021	NA	ENSG00000177181.15:O018	Mitotic_Cycling - Interphase
3119	0	0	0.708047578943038	NA	NA	ENSG00000177181.15:O019	Mitotic_Cycling - Interphase
3120	0	0	0.708047578943038	NA	NA	ENSG00000177181.15:O020	Mitotic_Cycling - Interphase
3121	0	0	0.708047578943038	NA	NA	ENSG00000177181.15:O021	Mitotic_Cycling - Interphase
3122	0	0	0.708047578943038	NA	NA	ENSG00000177181.15:O022	Mitotic_Cycling - Interphase
3123	0	0	0.708047578943038	NA	NA	ENSG00000177181.15:O023	Mitotic_Cycling - Interphase
3124	0	0	0.708047578943038	NA	NA	ENSG00000177181.15:O024	Mitotic_Cycling - Interphase
3125	0	0	0.708047578943038	NA	NA	ENSG00000177181.15:O025	Mitotic_Cycling - Interphase
3126	0	0	0.708047578943038	NA	NA	ENSG00000177181.15:O026	Mitotic_Cycling - Interphase
3127	0	0	0.708047578943038	NA	NA	ENSG00000177181.15:O027	Mitotic_Cycling - Interphase
3128	0	0	0.708047578943038	NA	NA	ENSG00000177181.15:O028	Mitotic_Cycling - Interphase
3129	0	0	0.708047578943038	NA	NA	ENSG00000177181.15:O029	Mitotic_Cycling - Interphase
3130	0	0	0.708047578943038	NA	NA	ENSG00000177181.15:O030	Mitotic_Cycling - Interphase
3131	0	0	0.708047578943038	NA	NA	ENSG00000177181.15:O031	Mitotic_Cycling - Interphase
3132	0.146388373141528	0.0161339147722496	0.702559219495029	0.803884600841545	NA	ENSG00000177181.15:O032	Mitotic_Cycling - Interphase
3133	0	0	0.708047578943038	NA	NA	ENSG00000177181.15:O033	Mitotic_Cycling - Interphase
3134	0	0	0.708047578943038	NA	NA	ENSG00000177181.15:O034	Mitotic_Cycling - Interphase
3135	0	0	0.708047578943038	NA	NA	ENSG00000177181.15:O035	Mitotic_Cycling - Interphase
3136	0	0	0.708047578943038	NA	NA	ENSG00000177181.15:O036	Mitotic_Cycling - Interphase
3137	0	0	0.708047578943038	NA	NA	ENSG00000177181.15:O037	Mitotic_Cycling - Interphase
3138	0	0	0.708047578943038	NA	NA	ENSG00000177181.15:O038	Mitotic_Cycling - Interphase
3139	0.0731941865707638	0.0105383085778589	0.702497162153178	0.870830654388861	NA	ENSG00000177181.15:O039	Mitotic_Cycling - Interphase
3140	0	0	0.708047578943038	NA	NA	ENSG00000177181.15:O040	Mitotic_Cycling - Interphase
3141	0	0	0.708047578943038	NA	NA	ENSG00000177181.15:O041	Mitotic_Cycling - Interphase
3142	0	0	0.708047578943038	NA	NA	ENSG00000177181.15:O042	Mitotic_Cycling - Interphase
3143	0	0	0.708047578943038	NA	NA	ENSG00000177181.15:O043	Mitotic_Cycling - Interphase
3144	0	0	0.708047578943038	NA	NA	ENSG00000177181.15:O044	Mitotic_Cycling - Interphase
3145	0	0	0.708047578943038	NA	NA	ENSG00000177181.15:O045	Mitotic_Cycling - Interphase
3146	0	0	0.708047578943038	NA	NA	ENSG00000177181.15:O046	Mitotic_Cycling - Interphase
3147	0	0	0.708047578943038	NA	NA	ENSG00000177181.15:O047	Mitotic_Cycling - Interphase
3148	0	0	0.708047578943038	NA	NA	ENSG00000177181.15:O048	Mitotic_Cycling - Interphase
3149	0	0	0.708047578943038	NA	NA	ENSG00000177181.15:O049	Mitotic_Cycling - Interphase
3150	0.175169686022251	0.0162504391264438	0.702561021455262	0.802505585175971	NA	ENSG00000177181.15:O050	Mitotic_Cycling - Interphase
3151	0	0	0.708047578943038	NA	NA	ENSG00000177181.15:O051	Mitotic_Cycling - Interphase
3152	0	0	0.708047578943038	NA	NA	ENSG00000177181.15:O052	Mitotic_Cycling - Interphase
3153	0	0	0.708047578943038	NA	NA	ENSG00000177181.15:O053	Mitotic_Cycling - Interphase
3154	0	0	0.708047578943038	NA	NA	ENSG00000177181.15:O054	Mitotic_Cycling - Interphase
3155	0	0	0.708047578943038	NA	NA	ENSG00000177181.15:O055	Mitotic_Cycling - Interphase
3156	0	0	0.708047578943038	NA	NA	ENSG00000177181.15:O056	Mitotic_Cycling - Interphase
3157	0	0	0.708047578943038	NA	NA	ENSG00000177181.15:O057	Mitotic_Cycling - Interphase
3158	0	0	0.708047578943038	NA	NA	ENSG00000177181.15:O058	Mitotic_Cycling - Interphase
3159	0	0	0.708047578943038	NA	NA	ENSG00000177181.15:O059	Mitotic_Cycling - Interphase
3160	0	0	0.708047578943038	NA	NA	ENSG00000177181.15:O060	Mitotic_Cycling - Interphase
3161	0	0	0.708047578943038	NA	NA	ENSG00000177181.15:O061	Mitotic_Cycling - Interphase
3162	0	0	0.708047578943038	NA	NA	ENSG00000177181.15:O062	Mitotic_Cycling - Interphase
3163	0	0	0.708047578943038	NA	NA	ENSG00000177181.15:O063	Mitotic_Cycling - Interphase
3164	0	0	0.708047578943038	NA	NA	ENSG00000177181.15:O064	Mitotic_Cycling - Interphase
3165	199.66969988259	-0.0109261712446531	0.324708860619843	0.967537418256829	0.983790417731205	ENSG00000127125.9:O001	Mitotic_Cycling - Interphase
3166	14.4558493772686	-0.00408140131966576	0.628237548104924	0.985463563489104	NA	ENSG00000127125.9:O002	Mitotic_Cycling - Interphase
3167	4.6070463747386	0.0588747301136751	0.680029485255858	0.686213764407388	NA	ENSG00000127125.9:O003	Mitotic_Cycling - Interphase
3168	13.2354588781239	-0.325802272176511	0.686879506672138	0.136357789211641	NA	ENSG00000127125.9:O004	Mitotic_Cycling - Interphase
3169	0	0	0.708047578943038	NA	NA	ENSG00000127125.9:O005	Mitotic_Cycling - Interphase
3170	0	0	0.708047578943038	NA	NA	ENSG00000127125.9:O006	Mitotic_Cycling - Interphase
3171	0	0	0.708047578943038	NA	NA	ENSG00000127125.9:O007	Mitotic_Cycling - Interphase
3172	0	0	0.708047578943038	NA	NA	ENSG00000127125.9:O008	Mitotic_Cycling - Interphase
3173	0	0	0.708047578943038	NA	NA	ENSG00000127125.9:O009	Mitotic_Cycling - Interphase
3174	0.128058701570408	-0.000618167954836237	0.702439042623056	0.992383734745873	NA	ENSG00000186409.19:O001	Mitotic_Cycling - Interphase
3175	0.198883474665189	0.00745418111045897	0.702268600604196	0.909954743041253	NA	ENSG00000186409.19:O002	Mitotic_Cycling - Interphase
3176	0.709209085146503	0.0207686993993157	0.702541530430878	0.751758258461819	NA	ENSG00000186409.19:O003	Mitotic_Cycling - Interphase
3177	0	0	0.708047578943038	NA	NA	ENSG00000186409.19:O004	Mitotic_Cycling - Interphase
3178	0	0	0.708047578943038	NA	NA	ENSG00000186409.19:O005	Mitotic_Cycling - Interphase
3179	0	0	0.708047578943038	NA	NA	ENSG00000186409.19:O006	Mitotic_Cycling - Interphase
3180	0	0	0.708047578943038	NA	NA	ENSG00000186409.19:O007	Mitotic_Cycling - Interphase
3181	0	0	0.708047578943038	NA	NA	ENSG00000186409.19:O008	Mitotic_Cycling - Interphase
3182	0	0	0.708047578943038	NA	NA	ENSG00000186409.19:O009	Mitotic_Cycling - Interphase
3183	0	0	0.708047578943038	NA	NA	ENSG00000186409.19:O010	Mitotic_Cycling - Interphase
3184	0	0	0.708047578943038	NA	NA	ENSG00000186409.19:O011	Mitotic_Cycling - Interphase
3185	0	0	0.708047578943038	NA	NA	ENSG00000186409.19:O012	Mitotic_Cycling - Interphase
3186	0	0	0.708047578943038	NA	NA	ENSG00000186409.19:O013	Mitotic_Cycling - Interphase
3187	0	0	0.708047578943038	NA	NA	ENSG00000186409.19:O014	Mitotic_Cycling - Interphase
3188	0	0	0.708047578943038	NA	NA	ENSG00000186409.19:O015	Mitotic_Cycling - Interphase
3189	0	0	0.708047578943038	NA	NA	ENSG00000186409.19:O016	Mitotic_Cycling - Interphase
3190	0	0	0.708047578943038	NA	NA	ENSG00000186409.19:O017	Mitotic_Cycling - Interphase
3191	0.226441868699477	-0.000426147129480016	0.702458821433443	0.994740300475658	NA	ENSG00000186409.19:O018	Mitotic_Cycling - Interphase
3192	0	0	0.708047578943038	NA	NA	ENSG00000186409.19:O019	Mitotic_Cycling - Interphase
3193	0	0	0.708047578943038	NA	NA	ENSG00000186409.19:O020	Mitotic_Cycling - Interphase
3194	0	0	0.708047578943038	NA	NA	ENSG00000186409.19:O021	Mitotic_Cycling - Interphase
3195	418.282331258019	0.648291630386956	0.242112926202094	0.00290726511447328	0.0232459751063448	ENSG00000171960.12:O001	Mitotic_Cycling - Interphase
3196	14.263886374907	-0.487894306691655	0.737866633158878	0.0352653837444955	NA	ENSG00000171960.12:O002	Mitotic_Cycling - Interphase
3197	450.748277501637	-0.156521169619614	0.274329936447753	0.514624762522502	0.708367577496316	ENSG00000065978.19:O001	Mitotic_Cycling - Interphase
3198	38.6617336930411	0.00399592431268869	0.635391475617142	0.985216132977446	0.992760984424169	ENSG00000065978.19:O002	Mitotic_Cycling - Interphase
3199	0	0	0.708047578943038	NA	NA	ENSG00000065978.19:O003	Mitotic_Cycling - Interphase
3200	0.234561707049285	-0.0152458727716215	0.702560482186881	0.814186957337021	NA	ENSG00000065978.19:O004	Mitotic_Cycling - Interphase
3201	0	0	0.708047578943038	NA	NA	ENSG00000065978.19:O005	Mitotic_Cycling - Interphase
3202	0.139287153389709	-0.0118267807166463	0.702525363346366	0.855067458746097	NA	ENSG00000065978.19:O006	Mitotic_Cycling - Interphase
3203	1.56245124201518	-0.0355366286398305	0.702349830958921	0.608830234866977	NA	ENSG00000065978.19:O007	Mitotic_Cycling - Interphase
3204	0.154148184281411	-0.000426255212715528	0.702458821488807	0.99473896648332	NA	ENSG00000065978.19:O008	Mitotic_Cycling - Interphase
3205	0.542858075612108	-0.0152450563907906	0.702560467257818	0.814196722773347	NA	ENSG00000065978.19:O009	Mitotic_Cycling - Interphase
3206	0.43272249106083	-0.0184607670914278	0.702593805377465	0.776575848103607	NA	ENSG00000065978.19:O010	Mitotic_Cycling - Interphase
3207	0	0	0.708047578943038	NA	NA	ENSG00000065978.19:O011	Mitotic_Cycling - Interphase
3208	0.542858075612108	-0.0152450563907906	0.702560467257818	0.814196722773347	NA	ENSG00000065978.19:O012	Mitotic_Cycling - Interphase
3209	0.818721129751773	-0.0281455016191052	0.693059503710984	0.791259155128735	NA	ENSG00000164008.17:O001	Mitotic_Cycling - Interphase
3210	51.8682023536421	0.0910691909302183	0.421421358605523	0.761727965210387	0.87407526307158	ENSG00000164008.17:O002	Mitotic_Cycling - Interphase
3211	1.73393387505294	0.0373994761843177	0.694123597581029	0.71906252378525	NA	ENSG00000164008.17:O003	Mitotic_Cycling - Interphase
3212	0.710267950494475	0.0100844855280689	0.702356968144723	0.877772241602463	NA	ENSG00000164008.17:O004	Mitotic_Cycling - Interphase
3213	0.139287153389709	-0.0118267807166463	0.702525363346366	0.855067458746097	NA	ENSG00000164008.17:O005	Mitotic_Cycling - Interphase
3214	0	0	0.708047578943038	NA	NA	ENSG00000164008.17:O006	Mitotic_Cycling - Interphase
3215	0.46912341409857	-0.0246219855959915	0.702702849280317	0.706323699672629	NA	ENSG00000164008.17:O007	Mitotic_Cycling - Interphase
3216	0.461003575748762	-0.015245254818977	0.702560470886551	0.814194349196949	NA	ENSG00000164008.17:O008	Mitotic_Cycling - Interphase
3217	0.146388373141528	0.0161339147722496	0.702559219495029	0.803884600841545	NA	ENSG00000164008.17:O009	Mitotic_Cycling - Interphase
3218	0.739210272034716	-0.0149067600859738	0.702434804299101	0.820089504724664	NA	ENSG00000164008.17:O010	Mitotic_Cycling - Interphase
3219	0.835234547935256	0.00377274444608416	0.701820849220522	0.955905900654313	NA	ENSG00000164008.17:O011	Mitotic_Cycling - Interphase
3220	0.146388373141528	0.0161339147722496	0.702559219495029	0.803884600841545	NA	ENSG00000164008.17:O012	Mitotic_Cycling - Interphase
3221	0	0	0.708047578943038	NA	NA	ENSG00000164008.17:O013	Mitotic_Cycling - Interphase
3222	0	0	0.708047578943038	NA	NA	ENSG00000164008.17:O014	Mitotic_Cycling - Interphase
3223	0	0	0.708047578943038	NA	NA	ENSG00000164008.17:O015	Mitotic_Cycling - Interphase
3224	1.10608929032477	0.00797941680194171	0.700562093943062	0.915098140975053	NA	ENSG00000164008.17:O016	Mitotic_Cycling - Interphase
3225	0.784490984411012	-0.016109525419451	0.702450422581547	0.805966442863822	NA	ENSG00000164008.17:O017	Mitotic_Cycling - Interphase
3226	0.139287153389709	-0.0118267807166463	0.702525363346366	0.855067458746097	NA	ENSG00000164008.17:O018	Mitotic_Cycling - Interphase
3227	0.439823710812648	0.00467055181007927	0.702398590286428	0.942772657544834	NA	ENSG00000164008.17:O019	Mitotic_Cycling - Interphase
3228	0.0731941865707638	0.0105383085778589	0.702497162153178	0.870830654388861	NA	ENSG00000164008.17:O020	Mitotic_Cycling - Interphase
3229	0	0	0.708047578943038	NA	NA	ENSG00000164008.17:O021	Mitotic_Cycling - Interphase
3230	0	0	0.708047578943038	NA	NA	ENSG00000164008.17:O022	Mitotic_Cycling - Interphase
3231	0.373848860438994	-0.0218506594186576	0.702645356781959	0.737638194294892	NA	ENSG00000164008.17:O023	Mitotic_Cycling - Interphase
3232	0.139287153389709	-0.0118267807166463	0.702525363346366	0.855067458746097	NA	ENSG00000164008.17:O024	Mitotic_Cycling - Interphase
3233	0.139287153389709	-0.0118267807166463	0.702525363346366	0.855067458746097	NA	ENSG00000164008.17:O025	Mitotic_Cycling - Interphase
3234	1.34076911381935	-0.0451082254733785	0.697319641513424	0.630712894244911	NA	ENSG00000164008.17:O026	Mitotic_Cycling - Interphase
3235	0.373730743993703	0.0206313225277297	0.702622267390644	0.751609805134876	NA	ENSG00000164008.17:O027	Mitotic_Cycling - Interphase
3236	0.447043047009758	-0.0107942456969922	0.7023997706063	0.868866839618167	NA	ENSG00000164008.17:O028	Mitotic_Cycling - Interphase
3237	1.4707492183182	0.0394957304378781	0.692633254279206	0.717617327695241	NA	ENSG00000164008.17:O029	Mitotic_Cycling - Interphase
3238	2.18131573299082	0.0225764264538571	0.689292557287332	0.847753131958283	NA	ENSG00000164008.17:O030	Mitotic_Cycling - Interphase
3239	0	0	0.708047578943038	NA	NA	ENSG00000164008.17:O031	Mitotic_Cycling - Interphase
3240	0.234561707049285	-0.0152458727716215	0.702560482186881	0.814186957337021	NA	ENSG00000164008.17:O032	Mitotic_Cycling - Interphase
3241	0	0	0.708047578943038	NA	NA	ENSG00000274386.6:O001	Mitotic_Cycling - Interphase
3242	1.11420912867458	-0.00159725798202732	0.700428958094335	0.983080161049537	NA	ENSG00000274386.6:O002	Mitotic_Cycling - Interphase
3243	0	0	0.708047578943038	NA	NA	ENSG00000274386.6:O003	Mitotic_Cycling - Interphase
3244	0	0	0.708047578943038	NA	NA	ENSG00000274386.6:O004	Mitotic_Cycling - Interphase
3245	0.409731393071536	0.00139452968815048	0.702365405395676	0.982931168516041	NA	ENSG00000274386.6:O005	Mitotic_Cycling - Interphase
3246	0.234561707049285	-0.0152458727716215	0.702560482186881	0.814186957337021	NA	ENSG00000274386.6:O006	Mitotic_Cycling - Interphase
3247	0.139287153389709	-0.0118267807166463	0.702525363346366	0.855067458746097	NA	ENSG00000274386.6:O007	Mitotic_Cycling - Interphase
3248	0	0	0.708047578943038	NA	NA	ENSG00000274386.6:O008	Mitotic_Cycling - Interphase
3249	0	0	0.708047578943038	NA	NA	ENSG00000274386.6:O009	Mitotic_Cycling - Interphase
3250	0	0	0.708047578943038	NA	NA	ENSG00000274386.6:O010	Mitotic_Cycling - Interphase
3251	0	0	0.708047578943038	NA	NA	ENSG00000274386.6:O011	Mitotic_Cycling - Interphase
3252	0	0	0.708047578943038	NA	NA	ENSG00000274386.6:O012	Mitotic_Cycling - Interphase
3253	0	0	0.708047578943038	NA	NA	ENSG00000274386.6:O013	Mitotic_Cycling - Interphase
3254	0	0	0.708047578943038	NA	NA	ENSG00000274386.6:O014	Mitotic_Cycling - Interphase
3255	0	0	0.708047578943038	NA	NA	ENSG00000274386.6:O015	Mitotic_Cycling - Interphase
3256	0	0	0.708047578943038	NA	NA	ENSG00000274386.6:O016	Mitotic_Cycling - Interphase
3257	0.0335723663356929	0.0112114029543933	0.702522247681959	0.862465818315994	NA	ENSG00000274386.6:O017	Mitotic_Cycling - Interphase
3258	24.7597537825209	0.725749879127404	0.66883143796667	0.0271279548103704	0.118515217394216	ENSG00000164010.15:O001	Mitotic_Cycling - Interphase
3259	19.320062955979	-0.343649371858188	0.592100560715374	0.235455769887313	0.45369484697084	ENSG00000164010.15:O002	Mitotic_Cycling - Interphase
3260	2.06107603852048	0.0314846354583609	0.692045514436114	0.77474580234263	NA	ENSG00000164010.15:O003	Mitotic_Cycling - Interphase
3261	0.989000620469168	-0.034462662658767	0.701728630403342	0.63416060118455	NA	ENSG00000164010.15:O004	Mitotic_Cycling - Interphase
3262	0.29343533767112	-0.011826273537295	0.702525356150583	0.855073604242739	NA	ENSG00000164010.15:O005	Mitotic_Cycling - Interphase
3263	0.234561707049285	-0.0152458727716215	0.702560482186881	0.814186957337021	NA	ENSG00000164010.15:O006	Mitotic_Cycling - Interphase
3264	0.562820712004975	0.0168591456142371	0.702469428368019	0.797061666229948	NA	ENSG00000164010.15:O007	Mitotic_Cycling - Interphase
3265	1.57378419503904	0.119220533041382	0.703596238187556	0.220597520860972	NA	ENSG00000164010.15:O008	Mitotic_Cycling - Interphase
3266	1.81581676587647	0.0153691492965492	0.689858268046246	0.8940739583913	NA	ENSG00000164010.15:O009	Mitotic_Cycling - Interphase
3267	1.52235400263095	0.0145149207948308	0.69267176093513	0.891576711681257	NA	ENSG00000164010.15:O010	Mitotic_Cycling - Interphase
3268	2.73207768810862	0.0507027890418332	0.660827746294427	0.780074796756263	NA	ENSG00000164010.15:O011	Mitotic_Cycling - Interphase
3269	1.58771409385447	0.00266880946531367	0.695880634490546	0.977519232070737	NA	ENSG00000164010.15:O012	Mitotic_Cycling - Interphase
3270	10.8278395078025	-0.0168307016222466	0.588259780929379	0.948479298614026	NA	ENSG00000164011.18:O001	Mitotic_Cycling - Interphase
3271	46.7508548195594	0.119248003129813	0.415318880070938	0.69053977240867	0.830739075915412	ENSG00000164011.18:O002	Mitotic_Cycling - Interphase
3272	1.14970954955962	-0.0087639407756483	0.702261045823205	0.894401054824841	NA	ENSG00000164011.18:O003	Mitotic_Cycling - Interphase
3273	1.86042821813491	-0.0418654502134278	0.694261396975825	0.687886469939383	NA	ENSG00000164011.18:O004	Mitotic_Cycling - Interphase
3274	2.58696911419277	-0.0336787224094265	0.675766272485873	0.824842710056418	NA	ENSG00000164011.18:O005	Mitotic_Cycling - Interphase
3275	0.440955906546339	-0.0356768228950221	0.703100953464004	0.585268327918561	NA	ENSG00000186973.11:O001	Mitotic_Cycling - Interphase
3276	7.11312142801897	-0.087422407765189	0.678286976884018	0.571738723875632	NA	ENSG00000243710.8:O001	Mitotic_Cycling - Interphase
3277	0	0	0.708047578943038	NA	NA	ENSG00000243710.8:O002	Mitotic_Cycling - Interphase
3278	0	0	0.708047578943038	NA	NA	ENSG00000179178.11:O001	Mitotic_Cycling - Interphase
3279	0	0	0.708047578943038	NA	NA	ENSG00000179178.11:O002	Mitotic_Cycling - Interphase
3280	0	0	0.708047578943038	NA	NA	ENSG00000179178.11:O003	Mitotic_Cycling - Interphase
3281	0	0	0.708047578943038	NA	NA	ENSG00000179178.11:O004	Mitotic_Cycling - Interphase
3282	0.149634222388388	0.010537970685808	0.702497158801907	0.870834748728283	NA	ENSG00000179178.11:O005	Mitotic_Cycling - Interphase
3283	0	0	0.708047578943038	NA	NA	ENSG00000179178.11:O006	Mitotic_Cycling - Interphase
3284	0	0	0.708047578943038	NA	NA	ENSG00000179178.11:O007	Mitotic_Cycling - Interphase
3285	0	0	0.708047578943038	NA	NA	ENSG00000179178.11:O008	Mitotic_Cycling - Interphase
3286	0	0	0.708047578943038	NA	NA	ENSG00000179178.11:O009	Mitotic_Cycling - Interphase
3287	0.139287153389709	-0.0118267807166463	0.702525363346366	0.855067458746097	NA	ENSG00000066056.15:O001	Mitotic_Cycling - Interphase
3288	0	0	0.708047578943038	NA	NA	ENSG00000066056.15:O002	Mitotic_Cycling - Interphase
3289	0	0	0.708047578943038	NA	NA	ENSG00000066056.15:O003	Mitotic_Cycling - Interphase
3290	0	0	0.708047578943038	NA	NA	ENSG00000066056.15:O004	Mitotic_Cycling - Interphase
3291	1.85757184749677	0.159444565171454	0.69765283991211	0.233201549599215	NA	ENSG00000117400.18:O001	Mitotic_Cycling - Interphase
3292	0.154148184281411	-0.000426255212715528	0.702458821488807	0.99473896648332	NA	ENSG00000117400.18:O002	Mitotic_Cycling - Interphase
3293	0	0	0.708047578943038	NA	NA	ENSG00000117400.18:O003	Mitotic_Cycling - Interphase
3294	0	0	0.708047578943038	NA	NA	ENSG00000117400.18:O004	Mitotic_Cycling - Interphase
3295	0.0713918888575036	-0.00042711306521239	0.702458821928063	0.994728378638115	NA	ENSG00000117400.18:O005	Mitotic_Cycling - Interphase
3296	0.0731941865707638	0.0105383085778589	0.702497162153178	0.870830654388861	NA	ENSG00000117400.18:O006	Mitotic_Cycling - Interphase
3297	0.219582559712291	0.0206309740087641	0.702622260257448	0.751613829867733	NA	ENSG00000117400.18:O007	Mitotic_Cycling - Interphase
3298	0.43272249106083	-0.0184607670914278	0.702593805377465	0.776575848103607	NA	ENSG00000117400.18:O008	Mitotic_Cycling - Interphase
3299	0	0	0.708047578943038	NA	NA	ENSG00000117400.18:O009	Mitotic_Cycling - Interphase
3300	2388.90172826777	0.689974673915533	0.159507466438648	5.73373141181695e-06	0.000117082684202699	ENSG00000117399.14:O001	Mitotic_Cycling - Interphase
3301	0.747219577222773	-0.000912513828292891	0.70223015038169	0.988958786033497	NA	ENSG00000117399.14:O002	Mitotic_Cycling - Interphase
3302	260.847149604784	-0.280521381263787	0.371201552310415	0.331347841124507	0.55097490451504	ENSG00000198198.17:O001	Mitotic_Cycling - Interphase
3303	1.47940953161079	0.0268652703635108	0.696036676329588	0.778975694965388	NA	ENSG00000198198.17:O002	Mitotic_Cycling - Interphase
3304	0.287119078064837	-0.0118273900589586	0.702525371961767	0.855060075733726	NA	ENSG00000198198.17:O003	Mitotic_Cycling - Interphase
3305	0.75150855191112	-0.00815483951181086	0.697483948322793	0.926625908744659	NA	ENSG00000198198.17:O004	Mitotic_Cycling - Interphase
3306	0.48617142888916	0.00139399877128974	0.702365405890908	0.982937663802694	NA	ENSG00000198198.17:O005	Mitotic_Cycling - Interphase
3307	2.05802016762035	0.0290511851665574	0.689841010359167	0.803157291439584	NA	ENSG00000198198.17:O006	Mitotic_Cycling - Interphase
3308	0	0	0.708047578943038	NA	NA	ENSG00000198198.17:O007	Mitotic_Cycling - Interphase
3309	0	0	0.708047578943038	NA	NA	ENSG00000198198.17:O008	Mitotic_Cycling - Interphase
3310	0	0	0.708047578943038	NA	NA	ENSG00000198198.17:O009	Mitotic_Cycling - Interphase
3311	0	0	0.708047578943038	NA	NA	ENSG00000198198.17:O010	Mitotic_Cycling - Interphase
3312	0	0	0.708047578943038	NA	NA	ENSG00000198198.17:O011	Mitotic_Cycling - Interphase
3313	0	0	0.708047578943038	NA	NA	ENSG00000198198.17:O012	Mitotic_Cycling - Interphase
3314	10.9476565233155	-0.0062637017466446	0.59458037503461	0.980451167220844	NA	ENSG00000198198.17:O013	Mitotic_Cycling - Interphase
3315	0.4829255796423	0.0066699032728861	0.70234680652049	0.91880879861549	NA	ENSG00000198198.17:O014	Mitotic_Cycling - Interphase
3316	0.226441868699477	-0.000426147129480016	0.702458821433443	0.994740300475658	NA	ENSG00000198198.17:O015	Mitotic_Cycling - Interphase
3317	0.154148184281411	-0.000426255212715528	0.702458821488807	0.99473896648332	NA	ENSG00000198198.17:O016	Mitotic_Cycling - Interphase
3318	59.6389491473826	1.18299848960259	0.708759934265465	0.00218286873193905	0.0185485533817462	ENSG00000142949.18:O001	Mitotic_Cycling - Interphase
3319	1272.76278063018	-0.572179472240646	0.32985682289796	0.0354529416128656	0.141415456569849	ENSG00000142949.18:O002	Mitotic_Cycling - Interphase
3320	34.4808714695578	-0.638353390347661	0.792092454429702	0.0106412053047095	0.0613442758160044	ENSG00000142949.18:O003	Mitotic_Cycling - Interphase
3321	33.724264397547	-0.0715708332560448	0.589344718274477	0.784206827455116	0.88597319901835	ENSG00000142949.18:O004	Mitotic_Cycling - Interphase
3322	38.58973296352	0.123367963569386	0.599311682071868	0.632010971100984	0.794893779472431	ENSG00000142949.18:O005	Mitotic_Cycling - Interphase
3323	14.6727773239089	-0.0667908859568087	0.651137321005978	0.735848225059942	NA	ENSG00000142949.18:O006	Mitotic_Cycling - Interphase
3324	15.2229788794313	-0.0838033166860854	0.649429158657183	0.678629064116604	NA	ENSG00000142949.18:O007	Mitotic_Cycling - Interphase
3325	7.17454410105098	0.0846859895517935	0.675805605893392	0.594520764524923	NA	ENSG00000142949.18:O008	Mitotic_Cycling - Interphase
3326	286.861643244604	-0.76164825750218	0.265797924041427	0.00113689493768492	0.011036298173115	ENSG00000066135.13:O001	Mitotic_Cycling - Interphase
3327	1.69283162047394	0.0323823076900673	0.699459028120497	0.695355250353315	NA	ENSG00000066135.13:O002	Mitotic_Cycling - Interphase
3328	5.85853621952364	-0.147657301575514	0.675405819241358	0.39809829361902	NA	ENSG00000066135.13:O003	Mitotic_Cycling - Interphase
3329	21.0998694925944	-0.411369064410177	0.706332005296322	0.0743503277806339	0.228019343173099	ENSG00000066135.13:O004	Mitotic_Cycling - Interphase
3330	1.53280510304529	-0.070603807646628	0.695470710439972	0.507570051184453	NA	ENSG00000066135.13:O005	Mitotic_Cycling - Interphase
3331	0	0	0.708047578943038	NA	NA	ENSG00000066135.13:O006	Mitotic_Cycling - Interphase
3332	16.4176664748116	0.0362934250950813	0.569520572994142	0.894254185507075	0.947447706078227	ENSG00000126091.21:O001	Mitotic_Cycling - Interphase
3333	0	0	0.708047578943038	NA	NA	ENSG00000126091.21:O002	Mitotic_Cycling - Interphase
3334	30.6460298939716	-1.027037477933	0.688729720351533	0.00531455347501763	0.0369875353089409	ENSG00000126091.21:O003	Mitotic_Cycling - Interphase
3335	8.87830732754915	-0.314049260076134	0.695729043262675	0.123788328921272	NA	ENSG00000126091.21:O004	Mitotic_Cycling - Interphase
3336	0.628053423421205	0.0162520377099628	0.702561047642682	0.80248664884016	NA	ENSG00000126091.21:O005	Mitotic_Cycling - Interphase
3337	2.0988413413476	0.137085447016677	0.676081369625614	0.421901435216535	NA	ENSG00000117407.17:O001	Mitotic_Cycling - Interphase
3338	7.31969693612832	-0.076556018497393	0.61595233803479	0.749431069252276	NA	ENSG00000117407.17:O002	Mitotic_Cycling - Interphase
3339	1.17034071814866	-0.130131821852769	0.696490499879824	0.294895116722311	NA	ENSG00000117407.17:O003	Mitotic_Cycling - Interphase
3340	1.8135857208512	-0.0882591478938017	0.696150925836168	0.421008753742225	NA	ENSG00000117407.17:O004	Mitotic_Cycling - Interphase
3341	5.01548868716752	-0.114322540875297	0.668414157607145	0.521862512411546	NA	ENSG00000117408.11:O001	Mitotic_Cycling - Interphase
3342	5.46232816896122	0.0463605601879224	0.642695413722008	0.823485538869348	NA	ENSG00000117408.11:O002	Mitotic_Cycling - Interphase
3343	132.243245573902	-0.112261289170806	0.311247121763639	0.667901698397605	0.815575341126662	ENSG00000117408.11:O003	Mitotic_Cycling - Interphase
3344	2.15043485162656	0.0259126417398208	0.693822998601487	0.802355999302285	NA	ENSG00000117408.11:O004	Mitotic_Cycling - Interphase
3345	43.7604950940635	0.533150415755171	0.509143339225932	0.0978587963720997	0.269915566982394	ENSG00000132768.14:O001	Mitotic_Cycling - Interphase
3346	156.2078298926	-0.783546195746944	0.30642405196725	0.00255025629232619	0.0209810651513651	ENSG00000132768.14:O002	Mitotic_Cycling - Interphase
3347	7.98021567751941	-0.160652915849529	0.672841314800333	0.378830552102461	NA	ENSG00000132768.14:O003	Mitotic_Cycling - Interphase
3348	11.3845985495328	-0.08607511638693	0.661053618030374	0.642575722869348	NA	ENSG00000132768.14:O004	Mitotic_Cycling - Interphase
3349	1377.46379423709	0.4962068419417	0.192845871701082	0.00594937746765051	0.0402481503298349	ENSG00000117410.14:O001	Mitotic_Cycling - Interphase
3350	18.501298594801	0.605320108465041	0.627465599569815	0.0571310806411755	0.192876946879196	ENSG00000117411.18:O001	Mitotic_Cycling - Interphase
3351	20.439200174264	-0.296376066802713	0.539141591887161	0.326285293360989	0.546656396715653	ENSG00000117411.18:O002	Mitotic_Cycling - Interphase
3352	218.852264900707	-0.0926398509673242	0.357358897548032	0.743226382636345	0.863021865171966	ENSG00000117411.18:O003	Mitotic_Cycling - Interphase
3353	43.0498829058364	-0.206547946762461	0.552576386857529	0.477170474686671	0.677630354372916	ENSG00000117411.18:O004	Mitotic_Cycling - Interphase
3354	44.4480470992679	-0.304139593736026	0.578016489257454	0.294744315064663	0.517967618118227	ENSG00000117411.18:O005	Mitotic_Cycling - Interphase
3355	25.3971379866563	0.271662617437232	0.509764680910742	0.374213834225332	0.590101593099382	ENSG00000159214.13:O001	Mitotic_Cycling - Interphase
3356	5.44891481650361	-0.257584322480192	0.669498528573554	0.232293125241844	NA	ENSG00000171872.5:O001	Mitotic_Cycling - Interphase
3357	2.65351477735118	-0.0284155116235486	0.682158401481593	0.835884877677301	NA	ENSG00000171872.5:O002	Mitotic_Cycling - Interphase
3358	0.226441868699477	-0.000426147129480016	0.702458821433443	0.994740300475658	NA	ENSG00000171872.5:O003	Mitotic_Cycling - Interphase
3359	0.154148184281411	-0.000426255212715528	0.702458821488807	0.99473896648332	NA	ENSG00000171872.5:O004	Mitotic_Cycling - Interphase
3360	0	0	0.708047578943038	NA	NA	ENSG00000171872.5:O005	Mitotic_Cycling - Interphase
3361	0	0	0.708047578943038	NA	NA	ENSG00000171872.5:O006	Mitotic_Cycling - Interphase
3362	0.300536557422939	0.0161343204978494	0.70255922641043	0.803879786740807	NA	ENSG00000171872.5:O007	Mitotic_Cycling - Interphase
3363	0	0	0.708047578943038	NA	NA	ENSG00000171872.5:O008	Mitotic_Cycling - Interphase
3364	375.345914940751	0.0322620330179099	0.265343098474438	0.890553860556428	0.945287645589208	ENSG00000178028.14:O001	Mitotic_Cycling - Interphase
3365	4.47853614184245	-0.0945775725871268	0.683390577030446	0.514759151786772	NA	ENSG00000178028.14:O002	Mitotic_Cycling - Interphase
3366	3.1601484107514	0.272775257867791	0.69712238408251	0.140596701715784	NA	ENSG00000187147.19:O001	Mitotic_Cycling - Interphase
3367	193.776749520407	-0.528579553897528	0.294999251447745	0.0364082968825538	0.143513176234489	ENSG00000187147.19:O002	Mitotic_Cycling - Interphase
3368	26.03229165011	-0.289392039379589	0.624472409344627	0.271561714668461	0.493502740147108	ENSG00000187147.19:O003	Mitotic_Cycling - Interphase
3369	35.3702930165892	-0.16097701236689	0.602712810242678	0.534108402396719	0.723284868627689	ENSG00000187147.19:O004	Mitotic_Cycling - Interphase
3370	4.99499673524985	-0.0642577050679177	0.679068063836015	0.665653566054233	NA	ENSG00000187147.19:O005	Mitotic_Cycling - Interphase
3371	0.916020919088634	0.00449937800115696	0.701663599890735	0.948079964314528	NA	ENSG00000187147.19:O006	Mitotic_Cycling - Interphase
3372	0.757560327424109	0.0079969802865421	0.699635635415628	0.919613645655065	NA	ENSG00000198520.12:O001	Mitotic_Cycling - Interphase
3373	3.74099317017353	0.0265126076514012	0.663527920902106	0.879767155703082	NA	ENSG00000198520.12:O002	Mitotic_Cycling - Interphase
3374	1339.35526944862	-0.0701639473586533	0.165353245069536	0.656612705734274	0.808779972725467	ENSG00000142945.13:O001	Mitotic_Cycling - Interphase
3375	83.2506424930562	-0.997993483871604	0.745429044522828	0.00555910466780056	0.0382595065613616	ENSG00000142945.13:O002	Mitotic_Cycling - Interphase
3376	7.14929097804063	-0.00126777340898458	0.664995056212187	0.994118702566732	NA	ENSG00000142945.13:O003	Mitotic_Cycling - Interphase
3377	5803.64054142958	0.51368210172663	0.148725537472204	0.00032493660466986	0.00384535713216109	ENSG00000142937.12:O001	Mitotic_Cycling - Interphase
3378	2.38100734808981	0.0127826445225579	0.692375653391048	0.905233886687433	NA	ENSG00000142937.12:O002	Mitotic_Cycling - Interphase
3379	37.8036188766787	-0.028008559176718	0.447379594077739	0.926267325462077	0.963549451941901	ENSG00000173846.14:O001	Mitotic_Cycling - Interphase
3380	0.812772069098944	-0.0160418955533777	0.702016919824208	0.813418344330315	NA	ENSG00000173846.14:O002	Mitotic_Cycling - Interphase
3381	1.73982448688652	-0.0170913108407082	0.68282762644735	0.899090318353192	NA	ENSG00000222009.10:O001	Mitotic_Cycling - Interphase
3382	7.60266170809382	-0.123314782796376	0.614921948855727	0.614526194220582	NA	ENSG00000222009.10:O002	Mitotic_Cycling - Interphase
3383	0.725617353789176	-0.0180000767929278	0.702479670326297	0.783909154939058	NA	ENSG00000222009.10:O003	Mitotic_Cycling - Interphase
3384	0	0	0.708047578943038	NA	NA	ENSG00000222009.10:O004	Mitotic_Cycling - Interphase
3385	0.812772069098944	-0.0160418955533777	0.702016919824208	0.813418344330315	NA	ENSG00000222009.10:O005	Mitotic_Cycling - Interphase
3386	0.139287153389709	-0.0118267807166463	0.702525363346366	0.855067458746097	NA	ENSG00000222009.10:O006	Mitotic_Cycling - Interphase
3387	0.0731941865707638	0.0105383085778589	0.702497162153178	0.870830654388861	NA	ENSG00000222009.10:O007	Mitotic_Cycling - Interphase
3388	0.307755893620049	-0.00428080817720223	0.702403510731342	0.947508739263755	NA	ENSG00000222009.10:O008	Mitotic_Cycling - Interphase
3389	693.701040982959	0.469518085623678	0.224074176270922	0.0219181027116722	0.103277040373508	ENSG00000126088.14:O001	Mitotic_Cycling - Interphase
3390	190.77472125703	0.928194674823213	0.381457418912411	0.00197794505700436	0.0172357935782751	ENSG00000186603.7:O001	Mitotic_Cycling - Interphase
3391	9.22140788357766	-0.330778886219599	0.690253033336787	0.127147943992168	NA	ENSG00000186603.7:O002	Mitotic_Cycling - Interphase
3392	2.56341727831533	-0.0347825569792333	0.680394156911198	0.806412033257687	NA	ENSG00000186603.7:O003	Mitotic_Cycling - Interphase
3393	1.43445000506223	0.0289328379622819	0.702339013716835	0.671051287612617	NA	ENSG00000186603.7:O004	Mitotic_Cycling - Interphase
3394	263.50123055085	0.372665721165977	0.279404194269254	0.125457718312972	0.31302137094525	ENSG00000132773.12:O001	Mitotic_Cycling - Interphase
3395	5.00437893726541	0.0327934354589687	0.671171563512899	0.839100776158864	NA	ENSG00000132773.12:O002	Mitotic_Cycling - Interphase
3396	2.92343414704073	-0.174403442217563	0.694495232181441	0.236772571917384	NA	ENSG00000132773.12:O003	Mitotic_Cycling - Interphase
3397	123.62053759338	-0.253074342671998	0.336214514979449	0.356064090665817	0.57376328364236	ENSG00000132763.15:O001	Mitotic_Cycling - Interphase
3398	1.33363023974535	-0.0571580729613283	0.695166072560316	0.58326202848342	NA	ENSG00000132763.15:O002	Mitotic_Cycling - Interphase
3399	4.58112689789264	0.0755932914176473	0.679789412076196	0.612136859029532	NA	ENSG00000132763.15:O003	Mitotic_Cycling - Interphase
3400	7.07010267673224	-0.190353831221082	0.684848110241661	0.268554150520774	NA	ENSG00000132763.15:O004	Mitotic_Cycling - Interphase
3401	0	0	0.708047578943038	NA	NA	ENSG00000132763.15:O005	Mitotic_Cycling - Interphase
3402	0.489626525434211	0.0143026925980495	0.702435085187503	0.827102167261565	NA	ENSG00000132763.15:O006	Mitotic_Cycling - Interphase
3403	0.945910607429308	0.0162525099644873	0.702561055378622	0.802481054697917	NA	ENSG00000132763.15:O007	Mitotic_Cycling - Interphase
3404	3.06004056792584	-0.0107127283936323	0.682684171743514	0.936695782470068	NA	ENSG00000132763.15:O008	Mitotic_Cycling - Interphase
3405	14.5521788042746	-0.169783108146577	0.650557989642256	0.430330118453928	NA	ENSG00000132763.15:O009	Mitotic_Cycling - Interphase
3406	1.53737080429013	-0.0104036456429985	0.69911647398515	0.898683906632704	NA	ENSG00000132763.15:O010	Mitotic_Cycling - Interphase
3407	5.58859866655162	-0.0990052566431195	0.68450677949571	0.491022152168794	NA	ENSG00000132763.15:O011	Mitotic_Cycling - Interphase
3408	585.340002635855	-0.577248400210107	0.271238438559238	0.0151927053746701	0.0793480591051674	ENSG00000132763.15:O012	Mitotic_Cycling - Interphase
3409	0	0	0.708047578943038	NA	NA	ENSG00000132763.15:O013	Mitotic_Cycling - Interphase
3410	0	0	0.708047578943038	NA	NA	ENSG00000132763.15:O014	Mitotic_Cycling - Interphase
3411	0	0	0.708047578943038	NA	NA	ENSG00000132763.15:O015	Mitotic_Cycling - Interphase
3412	0	0	0.708047578943038	NA	NA	ENSG00000132763.15:O016	Mitotic_Cycling - Interphase
3413	0	0	0.708047578943038	NA	NA	ENSG00000132763.15:O017	Mitotic_Cycling - Interphase
3414	0	0	0.708047578943038	NA	NA	ENSG00000132763.15:O018	Mitotic_Cycling - Interphase
3415	0	0	0.708047578943038	NA	NA	ENSG00000132763.15:O019	Mitotic_Cycling - Interphase
3416	0	0	0.708047578943038	NA	NA	ENSG00000132763.15:O020	Mitotic_Cycling - Interphase
3417	0	0	0.708047578943038	NA	NA	ENSG00000132763.15:O021	Mitotic_Cycling - Interphase
3418	0	0	0.708047578943038	NA	NA	ENSG00000132763.15:O022	Mitotic_Cycling - Interphase
3419	0	0	0.708047578943038	NA	NA	ENSG00000132763.15:O023	Mitotic_Cycling - Interphase
3420	0	0	0.708047578943038	NA	NA	ENSG00000132763.15:O024	Mitotic_Cycling - Interphase
3421	0	0	0.708047578943038	NA	NA	ENSG00000132763.15:O025	Mitotic_Cycling - Interphase
3422	34.4828872822874	0.312569770451413	0.537856548314285	0.303122497242562	0.525674604670313	ENSG00000117448.14:O001	Mitotic_Cycling - Interphase
3423	439.090214403294	0.448203401894964	0.202804553166723	0.0174097342558136	0.0874349082270144	ENSG00000117448.14:O002	Mitotic_Cycling - Interphase
3424	1522.61899008123	0.907341725604001	0.216163346344263	4.72474113900017e-06	9.90736804774608e-05	ENSG00000132780.17:O001	Mitotic_Cycling - Interphase
3425	1.35338406882203	0.0371814672894876	0.700067698553642	0.645727990305041	NA	ENSG00000132780.17:O002	Mitotic_Cycling - Interphase
3426	0.915529954257838	0.0214594933236649	0.70159564032696	0.761980602347235	NA	ENSG00000132780.17:O003	Mitotic_Cycling - Interphase
3427	0.681486637613752	0.0092532047053826	0.702352641320241	0.887726126288061	NA	ENSG00000132780.17:O004	Mitotic_Cycling - Interphase
3428	63.7243384808787	0.584020967598124	0.549127458968553	0.0731224723842741	0.225772102863125	ENSG00000159596.7:O001	Mitotic_Cycling - Interphase
3429	160.180076576092	0.126399442511886	0.299834637836125	0.620715691902217	0.787381923910583	ENSG00000159596.7:O002	Mitotic_Cycling - Interphase
3430	6.75047230046972	-0.322877071023594	0.693095108277812	0.125360171149037	NA	ENSG00000159596.7:O003	Mitotic_Cycling - Interphase
3431	0.513017897383412	0.00910586844353838	0.702398941001357	0.889047338903841	NA	ENSG00000159596.7:O004	Mitotic_Cycling - Interphase
3432	2.8443331208453	-0.212097096706515	0.690574595238516	0.213199279849717	NA	ENSG00000086015.23:O001	Mitotic_Cycling - Interphase
3433	0	0	0.708047578943038	NA	NA	ENSG00000086015.23:O002	Mitotic_Cycling - Interphase
3434	327.727830910165	-2.54902710678925	0.29038997769364	4.74878635262452e-21	1.51284831961587e-18	ENSG00000086015.23:O003	Mitotic_Cycling - Interphase
3435	0	0	0.708047578943038	NA	NA	ENSG00000117472.10:O001	Mitotic_Cycling - Interphase
3436	0	0	0.708047578943038	NA	NA	ENSG00000117472.10:O002	Mitotic_Cycling - Interphase
3437	18.0808138101841	-0.113405741969469	0.616092918821026	0.640405891409032	0.800383807173307	ENSG00000117472.10:O003	Mitotic_Cycling - Interphase
3438	0.358869713102	0.00910537630926664	0.70239893830384	0.889053270515577	NA	ENSG00000117472.10:O004	Mitotic_Cycling - Interphase
3439	0.651404548620423	-0.00187328849199073	0.70233453864599	0.977135729648843	NA	ENSG00000117472.10:O005	Mitotic_Cycling - Interphase
3440	0.234561707049285	-0.0152458727716215	0.702560482186881	0.814186957337021	NA	ENSG00000117472.10:O006	Mitotic_Cycling - Interphase
3441	0.60119123129117	-0.0107937978373261	0.702399763099488	0.868872249628782	NA	ENSG00000117472.10:O007	Mitotic_Cycling - Interphase
3442	0.0335723663356929	0.0112114029543933	0.702522247681959	0.862465818315994	NA	ENSG00000171357.6:O001	Mitotic_Cycling - Interphase
3443	0	0	0.708047578943038	NA	NA	ENSG00000171357.6:O002	Mitotic_Cycling - Interphase
3444	0	0	0.708047578943038	NA	NA	ENSG00000171357.6:O003	Mitotic_Cycling - Interphase
3445	0	0	0.708047578943038	NA	NA	ENSG00000171357.6:O004	Mitotic_Cycling - Interphase
3446	0	0	0.708047578943038	NA	NA	ENSG00000171357.6:O005	Mitotic_Cycling - Interphase
3447	0	0	0.708047578943038	NA	NA	ENSG00000171357.6:O006	Mitotic_Cycling - Interphase
3448	0	0	0.708047578943038	NA	NA	ENSG00000171357.6:O007	Mitotic_Cycling - Interphase
3449	0	0	0.708047578943038	NA	NA	ENSG00000171357.6:O008	Mitotic_Cycling - Interphase
3450	0	0	0.708047578943038	NA	NA	ENSG00000171357.6:O009	Mitotic_Cycling - Interphase
3451	0	0	0.708047578943038	NA	NA	ENSG00000171357.6:O010	Mitotic_Cycling - Interphase
3452	3.89300730764415	0.145835485671985	0.675349614381025	0.402856731154715	NA	ENSG00000085999.13:O001	Mitotic_Cycling - Interphase
3453	0.365970932853819	0.027028616029677	0.702762199544621	0.679563719843371	NA	ENSG00000085999.13:O002	Mitotic_Cycling - Interphase
3454	2.16327360607511	0.0844435863300706	0.676215630105454	0.593565824796603	NA	ENSG00000085999.13:O003	Mitotic_Cycling - Interphase
3455	95.4210726890817	-0.98326511116879	0.389739286854003	0.00124999883250265	0.0118916517942514	ENSG00000085999.13:O004	Mitotic_Cycling - Interphase
3456	5.45553739754179	0.02213100013395	0.676154768231854	0.883132142329988	NA	ENSG00000085999.13:O005	Mitotic_Cycling - Interphase
3457	899.850568809948	0.200483072972673	0.268606892695971	0.396607643244767	0.610319473227987	ENSG00000173660.12:O001	Mitotic_Cycling - Interphase
3458	4.30560098714773	-0.0574700114995136	0.677215113737506	0.704804520188109	NA	ENSG00000173660.12:O002	Mitotic_Cycling - Interphase
3459	27.7989991384165	-0.1206714616473	0.61639741778569	0.619843211437787	0.786997247712198	ENSG00000173660.12:O003	Mitotic_Cycling - Interphase
3460	166.489618419382	-0.128041472785146	0.292039275379211	0.609919346630665	0.779637644481809	ENSG00000117481.12:O001	Mitotic_Cycling - Interphase
3461	8.93055773018137	-0.305313001759467	0.696763966863872	0.125376142213921	NA	ENSG00000117481.12:O002	Mitotic_Cycling - Interphase
3462	0.945460823357423	-0.0172041388986635	0.701882411481186	0.80259261371105	NA	ENSG00000117481.12:O003	Mitotic_Cycling - Interphase
3463	1.19144300132914	0.0046712376161391	0.702398592550389	0.942764276999209	NA	ENSG00000117481.12:O004	Mitotic_Cycling - Interphase
3464	1.58137317527248	-0.00580387426130028	0.694485635157252	0.953667119437439	NA	ENSG00000117481.12:O005	Mitotic_Cycling - Interphase
3465	3.3965905956022	-0.0453707125318503	0.679366391296024	0.755035710340233	NA	ENSG00000117481.12:O006	Mitotic_Cycling - Interphase
3466	0.308296368562823	-0.00042595010643499	0.702458821332447	0.994742732187114	NA	ENSG00000117481.12:O007	Mitotic_Cycling - Interphase
3467	3.3067764126227	0.077236032199982	0.684751166508093	0.575874266272332	NA	ENSG00000117481.12:O008	Mitotic_Cycling - Interphase
3468	0.645203831021303	-0.0124919024948308	0.702410678368033	0.848644080830805	NA	ENSG00000117481.12:O009	Mitotic_Cycling - Interphase
3469	0.146388373141528	0.0161339147722496	0.702559219495029	0.803884600841545	NA	ENSG00000117481.12:O010	Mitotic_Cycling - Interphase
3470	2.46130893232814	-0.0194514938913849	0.68655956845709	0.876481611240002	NA	ENSG00000117481.12:O011	Mitotic_Cycling - Interphase
3471	2.35826433878089	0.00578265426905322	0.692176681078173	0.957208305377934	NA	ENSG00000117481.12:O012	Mitotic_Cycling - Interphase
3472	1.54313359360716	-0.006420194354082	0.69604080242887	0.945649349627067	NA	ENSG00000117481.12:O013	Mitotic_Cycling - Interphase
3473	0.937728437791942	-0.0130344591043777	0.701535939552646	0.852796796864735	NA	ENSG00000117481.12:O014	Mitotic_Cycling - Interphase
3474	2.25964826571197	-0.0581651494435027	0.682443815007941	0.677889824880462	NA	ENSG00000117481.12:O015	Mitotic_Cycling - Interphase
3475	0.154148184281411	-0.000426255212715528	0.702458821488807	0.99473896648332	NA	ENSG00000117481.12:O016	Mitotic_Cycling - Interphase
3476	0.928791644858794	0.0249912828666234	0.702644586316971	0.703812235132561	NA	ENSG00000117481.12:O017	Mitotic_Cycling - Interphase
3477	0.139287153389709	-0.0118267807166463	0.702525363346366	0.855067458746097	NA	ENSG00000117481.12:O018	Mitotic_Cycling - Interphase
3478	0.234561707049285	-0.0152458727716215	0.702560482186881	0.814186957337021	NA	ENSG00000117481.12:O019	Mitotic_Cycling - Interphase
3479	0.409731393071536	0.00139452968815048	0.702365405395676	0.982931168516041	NA	ENSG00000117481.12:O020	Mitotic_Cycling - Interphase
3480	0.863475385873206	0.00033256024976914	0.702196930433728	0.995987128616915	NA	ENSG00000117481.12:O021	Mitotic_Cycling - Interphase
3481	1.14927162127753	-0.0127404753861591	0.697892638179161	0.883714265260612	NA	ENSG00000117481.12:O022	Mitotic_Cycling - Interphase
3482	1.73836693484085	-0.0215665004134286	0.692808590004592	0.839568990253128	NA	ENSG00000117481.12:O023	Mitotic_Cycling - Interphase
3483	4.45354388362879	-0.106923143782869	0.67228480457417	0.529937745368276	NA	ENSG00000117481.12:O024	Mitotic_Cycling - Interphase
3484	2.22515508870912	-0.185721762902849	0.698693944106443	0.194802289008088	NA	ENSG00000117480.16:O001	Mitotic_Cycling - Interphase
3485	1.56151674656759	0.150463551288845	0.697808957377737	0.244872025523959	NA	ENSG00000197587.12:O001	Mitotic_Cycling - Interphase
3486	9.70799506120959	-0.148599090639849	0.586357389670354	0.580401419788041	NA	ENSG00000197587.12:O002	Mitotic_Cycling - Interphase
3487	0.652305050773121	0.00256110997226805	0.702299394268936	0.968843650575218	NA	ENSG00000197587.12:O003	Mitotic_Cycling - Interphase
3488	0.234561707049285	-0.0152458727716215	0.702560482186881	0.814186957337021	NA	ENSG00000197587.12:O004	Mitotic_Cycling - Interphase
3489	0.659524386970231	-0.00930904157868648	0.70232482544999	0.887326251170621	NA	ENSG00000197587.12:O005	Mitotic_Cycling - Interphase
3490	0.465149927148321	-0.0152457251557358	0.702560479520378	0.81418872256812	NA	ENSG00000197587.12:O006	Mitotic_Cycling - Interphase
3491	0.572009644450539	-0.0235653091546233	0.7026793616375	0.718206355263174	NA	ENSG00000197587.12:O007	Mitotic_Cycling - Interphase
3492	0.139287153389709	-0.0118267807166463	0.702525363346366	0.855067458746097	NA	ENSG00000197587.12:O008	Mitotic_Cycling - Interphase
3493	0.226441868699477	-0.000426147129480016	0.702458821433443	0.994740300475658	NA	ENSG00000197587.12:O009	Mitotic_Cycling - Interphase
3494	0.139287153389709	-0.0118267807166463	0.702525363346366	0.855067458746097	NA	ENSG00000197587.12:O010	Mitotic_Cycling - Interphase
3495	0	0	0.708047578943038	NA	NA	ENSG00000197587.12:O011	Mitotic_Cycling - Interphase
3496	0	0	0.708047578943038	NA	NA	ENSG00000197587.12:O012	Mitotic_Cycling - Interphase
3497	1.03300299145152	-0.0130687223605556	0.702354902150706	0.842608516637786	NA	ENSG00000197587.12:O013	Mitotic_Cycling - Interphase
3498	0.453743992801669	-0.00175672138985322	0.702333811393808	0.978558997754723	NA	ENSG00000197587.12:O014	Mitotic_Cycling - Interphase
3499	0.278574306779418	-0.018461304350086	0.702593817016055	0.776569525836811	NA	ENSG00000197587.12:O015	Mitotic_Cycling - Interphase
3500	0	0	0.708047578943038	NA	NA	ENSG00000197587.12:O016	Mitotic_Cycling - Interphase
3501	0	0	0.708047578943038	NA	NA	ENSG00000197587.12:O017	Mitotic_Cycling - Interphase
3502	1.1262505366629	0.0242257594782471	0.7026923996073	0.710804840834804	NA	ENSG00000197587.12:O018	Mitotic_Cycling - Interphase
3503	0	0	0.708047578943038	NA	NA	ENSG00000197587.12:O019	Mitotic_Cycling - Interphase
3504	0	0	0.708047578943038	NA	NA	ENSG00000186118.9:O001	Mitotic_Cycling - Interphase
3505	0	0	0.708047578943038	NA	NA	ENSG00000186118.9:O002	Mitotic_Cycling - Interphase
3506	0.834852436187756	-0.0280833942160665	0.702792679530222	0.667921016627103	NA	ENSG00000186118.9:O003	Mitotic_Cycling - Interphase
3507	1.47574446806965	0.104463032170241	0.70128644519137	0.289499859435179	NA	ENSG00000142973.16:O001	Mitotic_Cycling - Interphase
3508	0	0	0.708047578943038	NA	NA	ENSG00000142973.16:O002	Mitotic_Cycling - Interphase
3509	0	0	0.708047578943038	NA	NA	ENSG00000142973.16:O003	Mitotic_Cycling - Interphase
3510	0	0	0.708047578943038	NA	NA	ENSG00000142973.16:O004	Mitotic_Cycling - Interphase
3511	0	0	0.708047578943038	NA	NA	ENSG00000142973.16:O005	Mitotic_Cycling - Interphase
3512	0	0	0.708047578943038	NA	NA	ENSG00000142973.16:O006	Mitotic_Cycling - Interphase
3513	0	0	0.708047578943038	NA	NA	ENSG00000142973.16:O007	Mitotic_Cycling - Interphase
3514	0	0	0.708047578943038	NA	NA	ENSG00000142973.16:O008	Mitotic_Cycling - Interphase
3515	6.60261530959408	-0.155059669644939	0.661273201938993	0.43432253183258	NA	ENSG00000186377.8:O001	Mitotic_Cycling - Interphase
3516	0.834734319742465	0.00621882787695204	0.701928830192943	0.926840956274748	NA	ENSG00000186377.8:O002	Mitotic_Cycling - Interphase
3517	0	0	0.708047578943038	NA	NA	ENSG00000186377.8:O003	Mitotic_Cycling - Interphase
3518	0	0	0.708047578943038	NA	NA	ENSG00000186377.8:O004	Mitotic_Cycling - Interphase
3519	0	0	0.708047578943038	NA	NA	ENSG00000186377.8:O005	Mitotic_Cycling - Interphase
3520	0	0	0.708047578943038	NA	NA	ENSG00000186377.8:O006	Mitotic_Cycling - Interphase
3521	0	0	0.708047578943038	NA	NA	ENSG00000186160.5:O001	Mitotic_Cycling - Interphase
3522	0	0	0.708047578943038	NA	NA	ENSG00000186160.5:O002	Mitotic_Cycling - Interphase
3523	0	0	0.708047578943038	NA	NA	ENSG00000186160.5:O003	Mitotic_Cycling - Interphase
3524	0	0	0.708047578943038	NA	NA	ENSG00000186160.5:O004	Mitotic_Cycling - Interphase
3525	0	0	0.708047578943038	NA	NA	ENSG00000186160.5:O005	Mitotic_Cycling - Interphase
3526	0	0	0.708047578943038	NA	NA	ENSG00000162365.13:O001	Mitotic_Cycling - Interphase
3527	0	0	0.708047578943038	NA	NA	ENSG00000162365.13:O002	Mitotic_Cycling - Interphase
3528	0	0	0.708047578943038	NA	NA	ENSG00000162365.13:O003	Mitotic_Cycling - Interphase
3529	0	0	0.708047578943038	NA	NA	ENSG00000162365.13:O004	Mitotic_Cycling - Interphase
3530	984.240428926413	0.555653426652635	0.18564368959306	0.00144249433324669	0.0133638278706972	ENSG00000162368.15:O001	Mitotic_Cycling - Interphase
3531	53.9228139182766	-0.608626855474062	0.750519952320433	0.0230837025349509	0.106598199049862	ENSG00000162368.15:O002	Mitotic_Cycling - Interphase
3532	21.3838118980325	-0.144769731314299	0.652611267172287	0.485852059330293	0.684398492993169	ENSG00000162368.15:O003	Mitotic_Cycling - Interphase
3533	55.0639484489792	-0.213368617048667	0.596220350162633	0.428782445290549	0.637646169435751	ENSG00000162368.15:O004	Mitotic_Cycling - Interphase
3534	28.2759523449258	-0.251969340985606	0.613628396310346	0.339786661527002	0.559218932545964	ENSG00000162368.15:O005	Mitotic_Cycling - Interphase
3535	15.8546216137543	-0.137375302057903	0.654868444046721	0.499306354945435	0.695126882811333	ENSG00000162368.15:O006	Mitotic_Cycling - Interphase
3536	28.2520894562587	-0.603808125000225	0.757141167604508	0.0210920759374892	0.100237353208117	ENSG00000162368.15:O007	Mitotic_Cycling - Interphase
3537	5.69130750548212	-0.0861351038744035	0.669867162963956	0.613626883420654	NA	ENSG00000162368.15:O008	Mitotic_Cycling - Interphase
3538	23.0641234621147	-0.0645350549889862	0.634502392987849	0.768505115861743	0.877547225917301	ENSG00000162368.15:O009	Mitotic_Cycling - Interphase
3539	55.752265795343	-0.445159289559612	0.633460114888739	0.122886193399165	0.309057822199573	ENSG00000162368.15:O010	Mitotic_Cycling - Interphase
3540	31.0934120067835	0.190031174623698	0.592323597489242	0.480364489951676	0.680239026498462	ENSG00000162368.15:O011	Mitotic_Cycling - Interphase
3541	5.67610505939699	0.156492984882513	0.671033822199484	0.395761785658854	NA	ENSG00000162368.15:O012	Mitotic_Cycling - Interphase
3542	2.43721254432514	0.0317356447334184	0.694164258105268	0.758083779980656	NA	ENSG00000162368.15:O013	Mitotic_Cycling - Interphase
3543	6.1711168446571	-0.167309028540469	0.665909931753507	0.390286081352733	NA	ENSG00000162368.15:O014	Mitotic_Cycling - Interphase
3544	9.15713166707342	-0.295440589246998	0.688203581538973	0.151859010481677	NA	ENSG00000162368.15:O015	Mitotic_Cycling - Interphase
3545	0.911671572061301	9.79252799726398e-05	0.69951017274836	0.999018916521692	NA	ENSG00000186790.6:O001	Mitotic_Cycling - Interphase
3546	0.154148184281411	-0.000426255212715528	0.702458821488807	0.99473896648332	NA	ENSG00000186790.6:O002	Mitotic_Cycling - Interphase
3547	6.03025200740365	0.128047623721838	0.614156667031991	0.602761576201856	NA	ENSG00000186564.6:O001	Mitotic_Cycling - Interphase
3548	0.139287153389709	-0.0118267807166463	0.702525363346366	0.855067458746097	NA	ENSG00000186564.6:O002	Mitotic_Cycling - Interphase
3549	0.0292722777115198	-0.0138004059322343	0.702554156309723	0.831246774185929	NA	ENSG00000186564.6:O003	Mitotic_Cycling - Interphase
3550	0.829152487676693	0.0234608672985074	0.700086487619861	0.765073037031636	NA	ENSG00000186564.6:O004	Mitotic_Cycling - Interphase
3551	0	0	0.708047578943038	NA	NA	ENSG00000186564.6:O005	Mitotic_Cycling - Interphase
3552	0	0	0.708047578943038	NA	NA	ENSG00000117834.13:O001	Mitotic_Cycling - Interphase
3553	0	0	0.708047578943038	NA	NA	ENSG00000117834.13:O002	Mitotic_Cycling - Interphase
3554	0	0	0.708047578943038	NA	NA	ENSG00000117834.13:O003	Mitotic_Cycling - Interphase
3555	0	0	0.708047578943038	NA	NA	ENSG00000117834.13:O004	Mitotic_Cycling - Interphase
3556	0	0	0.708047578943038	NA	NA	ENSG00000117834.13:O005	Mitotic_Cycling - Interphase
3557	0.321558059163779	0.0250645556740157	0.702711939644135	0.701400457781982	NA	ENSG00000162374.18:O001	Mitotic_Cycling - Interphase
3558	0	0	0.708047578943038	NA	NA	ENSG00000162374.18:O002	Mitotic_Cycling - Interphase
3559	0	0	0.708047578943038	NA	NA	ENSG00000162374.18:O003	Mitotic_Cycling - Interphase
3560	0	0	0.708047578943038	NA	NA	ENSG00000162374.18:O004	Mitotic_Cycling - Interphase
3561	0	0	0.708047578943038	NA	NA	ENSG00000162374.18:O005	Mitotic_Cycling - Interphase
3562	0	0	0.708047578943038	NA	NA	ENSG00000162374.18:O006	Mitotic_Cycling - Interphase
3563	0	0	0.708047578943038	NA	NA	ENSG00000162374.18:O007	Mitotic_Cycling - Interphase
3564	0	0	0.708047578943038	NA	NA	ENSG00000162374.18:O008	Mitotic_Cycling - Interphase
3565	0	0	0.708047578943038	NA	NA	ENSG00000162374.18:O009	Mitotic_Cycling - Interphase
3566	0	0	0.708047578943038	NA	NA	ENSG00000162374.18:O010	Mitotic_Cycling - Interphase
3567	0	0	0.708047578943038	NA	NA	ENSG00000162374.18:O011	Mitotic_Cycling - Interphase
3568	0	0	0.708047578943038	NA	NA	ENSG00000162374.18:O012	Mitotic_Cycling - Interphase
3569	0	0	0.708047578943038	NA	NA	ENSG00000162374.18:O013	Mitotic_Cycling - Interphase
3570	0	0	0.708047578943038	NA	NA	ENSG00000162374.18:O014	Mitotic_Cycling - Interphase
3571	0	0	0.708047578943038	NA	NA	ENSG00000162374.18:O015	Mitotic_Cycling - Interphase
3572	0	0	0.708047578943038	NA	NA	ENSG00000162374.18:O016	Mitotic_Cycling - Interphase
3573	0	0	0.708047578943038	NA	NA	ENSG00000162374.18:O017	Mitotic_Cycling - Interphase
3574	0	0	0.708047578943038	NA	NA	ENSG00000162374.18:O018	Mitotic_Cycling - Interphase
3575	0	0	0.708047578943038	NA	NA	ENSG00000162374.18:O019	Mitotic_Cycling - Interphase
3576	0	0	0.708047578943038	NA	NA	ENSG00000162374.18:O020	Mitotic_Cycling - Interphase
3577	10.3154764063217	0.370207693188039	0.643673041475395	0.166172636834007	NA	ENSG00000123080.12:O001	Mitotic_Cycling - Interphase
3578	108.292712594238	-0.496647350899838	0.344963744862239	0.0752659180222328	0.229648314800299	ENSG00000123080.12:O002	Mitotic_Cycling - Interphase
3579	10.2510090456685	-0.100903434131725	0.653759484618788	0.611351055002212	NA	ENSG00000123080.12:O003	Mitotic_Cycling - Interphase
3580	8.20869236416574	-0.0494565276965205	0.665362920467139	0.775902311460515	NA	ENSG00000123080.12:O004	Mitotic_Cycling - Interphase
3581	1.22443540409675	-0.033447147201766	0.698038178844315	0.706614848145017	NA	ENSG00000123080.12:O005	Mitotic_Cycling - Interphase
3582	8.09166646658817	-0.303585092283474	0.694465337727104	0.131854283070935	NA	ENSG00000123080.12:O006	Mitotic_Cycling - Interphase
3583	0	0	0.708047578943038	NA	NA	ENSG00000204006.11:O001	Mitotic_Cycling - Interphase
3584	42.7035117811099	0.609578258252998	0.609154255259555	0.0586940435164741	0.196296377784326	ENSG00000123091.5:O001	Mitotic_Cycling - Interphase
3585	8.51276971421459	-0.221393772494196	0.602107951175615	0.406961046278389	NA	ENSG00000123091.5:O002	Mitotic_Cycling - Interphase
3586	64.8663593275521	-1.08988292094636	0.470987781700084	0.00131126790924101	0.0123600660293759	ENSG00000123091.5:O003	Mitotic_Cycling - Interphase
3587	8.1456384635899	-0.0209487391939424	0.6524044466743	0.913564994232248	NA	ENSG00000123091.5:O004	Mitotic_Cycling - Interphase
3588	9.86664500879767	-0.163741899527995	0.662129288375705	0.411009377579177	NA	ENSG00000123091.5:O005	Mitotic_Cycling - Interphase
3589	2.93901044998276	0.107284507524042	0.691496550512883	0.406242151173588	NA	ENSG00000123091.5:O006	Mitotic_Cycling - Interphase
3590	5.67563428375961	0.0373846259704975	0.66618770203302	0.827174395884128	NA	ENSG00000123091.5:O007	Mitotic_Cycling - Interphase
3591	3.81347673799271	-0.00663594560213322	0.67716756606115	0.964182059856015	NA	ENSG00000123091.5:O008	Mitotic_Cycling - Interphase
3592	7.3220319238695	0.116458639658585	0.673317991978943	0.494543370220061	NA	ENSG00000123091.5:O009	Mitotic_Cycling - Interphase
3593	17.4407340057531	-0.0397542748024755	0.637099700882576	0.852999236605668	0.926157448595108	ENSG00000123091.5:O010	Mitotic_Cycling - Interphase
3594	15.9047862300156	-0.061118727967413	0.638001750695456	0.776007858377726	0.881049098982164	ENSG00000123091.5:O011	Mitotic_Cycling - Interphase
3595	5.92607035114228	0.106522929047921	0.678816807081941	0.499512050367163	NA	ENSG00000123091.5:O012	Mitotic_Cycling - Interphase
3596	2.49367171051138	0.0497454631621255	0.683290134076678	0.716019673502574	NA	ENSG00000123091.5:O013	Mitotic_Cycling - Interphase
3597	1.01062115948113	0.0017970576212715	0.698677160934747	0.982801995372772	NA	ENSG00000123091.5:O014	Mitotic_Cycling - Interphase
3598	0	0	0.708047578943038	NA	NA	ENSG00000123091.5:O015	Mitotic_Cycling - Interphase
3599	16.3693481511001	-0.328717346104546	0.696004421000105	0.116662580718776	0.299122800130604	ENSG00000123091.5:O016	Mitotic_Cycling - Interphase
3600	11.7836727728664	-0.0895761633020129	0.650434136366532	0.656818179595788	NA	ENSG00000123091.5:O017	Mitotic_Cycling - Interphase
3601	6.03422751550208	0.0582341638773914	0.669715465849231	0.726961973485651	NA	ENSG00000123091.5:O018	Mitotic_Cycling - Interphase
3602	0.936709819193952	0.0168041469040267	0.698993809943492	0.839011818817872	NA	ENSG00000123091.5:O019	Mitotic_Cycling - Interphase
3603	1.99159002847944	-0.00830292434999762	0.687931377403195	0.945202217746985	NA	ENSG00000123091.5:O020	Mitotic_Cycling - Interphase
3604	502.51979286027	-0.701281840035759	0.222566890980093	0.000560963207156173	0.00613045090868325	ENSG00000117859.19:O001	Mitotic_Cycling - Interphase
3605	15.796252591202	-0.433601099507051	0.715339724618534	0.0600524113760562	0.199069814674596	ENSG00000117859.19:O002	Mitotic_Cycling - Interphase
3606	8.70455855920337	-0.151616502942213	0.669022791093121	0.415370861955636	NA	ENSG00000117859.19:O003	Mitotic_Cycling - Interphase
3607	6.9794517691317	-0.00899267370172875	0.665432093165626	0.958128533241687	NA	ENSG00000117859.19:O004	Mitotic_Cycling - Interphase
3608	1.76328405383663	0.0260203740649467	0.690268005964293	0.820950291549913	NA	ENSG00000117859.19:O005	Mitotic_Cycling - Interphase
3609	5.82774339366146	-0.147601682976814	0.672592776976533	0.410731750777831	NA	ENSG00000117859.19:O006	Mitotic_Cycling - Interphase
3610	1.05481710764755	0.0150294012311356	0.700762479927214	0.839790381032218	NA	ENSG00000117859.19:O007	Mitotic_Cycling - Interphase
3611	0	0	0.708047578943038	NA	NA	ENSG00000117859.19:O008	Mitotic_Cycling - Interphase
3612	0	0	0.708047578943038	NA	NA	ENSG00000117859.19:O009	Mitotic_Cycling - Interphase
3613	0.379688257420326	-0.000426302467819148	0.702458821512601	0.994738383248331	NA	ENSG00000117859.19:O010	Mitotic_Cycling - Interphase
3614	0.5347382372623	-0.000425664425064737	0.70245882118621	0.994746258143516	NA	ENSG00000117859.19:O011	Mitotic_Cycling - Interphase
3615	0.549018546461245	-0.00508763772150375	0.702316517571747	0.938125643709813	NA	ENSG00000117859.19:O012	Mitotic_Cycling - Interphase
3616	32.6922755367213	-0.294300512080171	0.52753529434371	0.333411813948668	0.553052547595985	ENSG00000134717.18:O001	Mitotic_Cycling - Interphase
3617	6.64948001810518	-0.113902309105006	0.668380736400671	0.52332030907827	NA	ENSG00000134717.18:O002	Mitotic_Cycling - Interphase
3618	8.38718096659609	-0.0462762583532669	0.656736003689988	0.805341077173229	NA	ENSG00000134717.18:O003	Mitotic_Cycling - Interphase
3619	1.79475501738565	-0.00217673906274429	0.693048623866066	0.983431394990937	NA	ENSG00000134717.18:O004	Mitotic_Cycling - Interphase
3620	2.99207178117559	0.0458452532182685	0.68965171660399	0.70069248829526	NA	ENSG00000134717.18:O005	Mitotic_Cycling - Interphase
3621	9.25217912392815	-0.089628236164601	0.667278261140151	0.610070557123148	NA	ENSG00000134717.18:O006	Mitotic_Cycling - Interphase
3622	1.68338892147395	0.00775172325054815	0.691161098446094	0.944367050868237	NA	ENSG00000134717.18:O007	Mitotic_Cycling - Interphase
3623	2.50618206981903	-0.00490140179043747	0.685971928113877	0.969015771249926	NA	ENSG00000134717.18:O008	Mitotic_Cycling - Interphase
3624	10.5562309251564	-0.0841275345093662	0.663920924285253	0.641221342203337	NA	ENSG00000134717.18:O009	Mitotic_Cycling - Interphase
3625	0.307755893620049	-0.00428080817720223	0.702403510731342	0.947508739263755	NA	ENSG00000134717.18:O010	Mitotic_Cycling - Interphase
3626	0.178906500099908	-0.00286617631264605	0.702416478667577	0.964782208303055	NA	ENSG00000134717.18:O011	Mitotic_Cycling - Interphase
3627	0.461003575748762	-0.015245254818977	0.702560470886551	0.814194349196949	NA	ENSG00000134717.18:O012	Mitotic_Cycling - Interphase
3628	1.74238634641513	0.0710702512805628	0.700927896465508	0.412099414354214	NA	ENSG00000134717.18:O013	Mitotic_Cycling - Interphase
3629	2.9929108202965	0.0473742707522701	0.689667451987859	0.691695177428446	NA	ENSG00000134717.18:O014	Mitotic_Cycling - Interphase
3630	2.59805858895221	-0.0387249795393465	0.682283364197248	0.77874304895743	NA	ENSG00000134717.18:O015	Mitotic_Cycling - Interphase
3631	1.27149649688709	-0.0118252870254669	0.702525342124352	0.855085558227353	NA	ENSG00000134717.18:O016	Mitotic_Cycling - Interphase
3632	0.394752245734542	0.0277566689557916	0.702782397022675	0.671536601196363	NA	ENSG00000134717.18:O017	Mitotic_Cycling - Interphase
3633	1.7193985058917	-0.0227202656669074	0.687564267548188	0.852955388082813	NA	ENSG00000134717.18:O018	Mitotic_Cycling - Interphase
3634	0.623271598379982	-0.0246214596332625	0.702702833815619	0.706329676211449	NA	ENSG00000134717.18:O019	Mitotic_Cycling - Interphase
3635	0	0	0.708047578943038	NA	NA	ENSG00000134717.18:O020	Mitotic_Cycling - Interphase
3636	0.175169686022251	0.0162504391264438	0.702561021455262	0.802505585175971	NA	ENSG00000134717.18:O021	Mitotic_Cycling - Interphase
3637	0.139287153389709	-0.0118267807166463	0.702525363346366	0.855067458746097	NA	ENSG00000134717.18:O022	Mitotic_Cycling - Interphase
3638	0.175169686022251	0.0162504391264438	0.702561021455262	0.802505585175971	NA	ENSG00000134717.18:O023	Mitotic_Cycling - Interphase
3639	0.234561707049285	-0.0152458727716215	0.702560482186881	0.814186957337021	NA	ENSG00000134717.18:O024	Mitotic_Cycling - Interphase
3640	0.43272249106083	-0.0184607670914278	0.702593805377465	0.776575848103607	NA	ENSG00000134717.18:O025	Mitotic_Cycling - Interphase
3641	0.0764400358176243	-0.00042712583372788	0.702458821934598	0.99472822104569	NA	ENSG00000134717.18:O026	Mitotic_Cycling - Interphase
3642	0	0	0.708047578943038	NA	NA	ENSG00000134717.18:O027	Mitotic_Cycling - Interphase
3643	33.1180140127526	0.148212436468654	0.468802423241692	0.626265657722014	0.79097551694892	ENSG00000157077.16:O001	Mitotic_Cycling - Interphase
3644	234.595222194924	-3.1773181812795	0.294411630661789	7.60660287299445e-30	7.62580048976915e-27	ENSG00000157077.16:O002	Mitotic_Cycling - Interphase
3645	3.46410554042529	0.0331633658505823	0.683621466522152	0.80446769229755	NA	ENSG00000157077.16:O003	Mitotic_Cycling - Interphase
3646	19.2425869538628	0.291937329112771	0.60251956116477	0.291975406198448	0.515035149337612	ENSG00000134748.13:O001	Mitotic_Cycling - Interphase
3647	4.73413346613734	0.127020484586086	0.637730784623233	0.568216794931074	NA	ENSG00000134748.13:O002	Mitotic_Cycling - Interphase
3648	192.466242106069	-0.579760643114949	0.349636255581903	0.0396835386957821	0.151658936207294	ENSG00000134748.13:O003	Mitotic_Cycling - Interphase
3649	4.87562110091173	0.0553020316994738	0.67775292206766	0.712813635370147	NA	ENSG00000134748.13:O004	Mitotic_Cycling - Interphase
3650	4.28689263934372	0.118886267816875	0.687141409903208	0.406971996257334	NA	ENSG00000134748.13:O005	Mitotic_Cycling - Interphase
3651	11.9355617522399	-0.047701165228161	0.652289181953946	0.806388700193991	NA	ENSG00000134748.13:O006	Mitotic_Cycling - Interphase
3652	1.47230831185897	0.0104024542323493	0.695684971495168	0.913416220771823	NA	ENSG00000134748.13:O007	Mitotic_Cycling - Interphase
3653	2.83107322324691	0.0449436657533298	0.691622940751973	0.691451698912713	NA	ENSG00000134748.13:O008	Mitotic_Cycling - Interphase
3654	2.40019945456506	0.0508191592742174	0.687242518132631	0.688512300945514	NA	ENSG00000134748.13:O009	Mitotic_Cycling - Interphase
3655	1.00198583142956	0.0261328127903874	0.702676760937018	0.691045113521104	NA	ENSG00000134748.13:O010	Mitotic_Cycling - Interphase
3656	0.649975427314743	0.0284679179239122	0.702802931130864	0.663730987925118	NA	ENSG00000134748.13:O011	Mitotic_Cycling - Interphase
3657	3.28019927864444	-0.0867557987628777	0.674946705397198	0.59040488963492	NA	ENSG00000134748.13:O012	Mitotic_Cycling - Interphase
3658	2.96248536950131	0.102818982090806	0.699243064506616	0.32726673361624	NA	ENSG00000134748.13:O013	Mitotic_Cycling - Interphase
3659	1.74879490594464	0.0462720382506456	0.695145734649847	0.649983074349455	NA	ENSG00000134748.13:O014	Mitotic_Cycling - Interphase
3660	5.34082593337492	-0.0205448101899662	0.686931224913356	0.86860785782473	NA	ENSG00000134748.13:O015	Mitotic_Cycling - Interphase
3661	1.20544245203341	-0.0253315147449852	0.693075971982406	0.81110441276766	NA	ENSG00000134748.13:O016	Mitotic_Cycling - Interphase
3662	0.248363872593015	0.021608294802959	0.70263908632458	0.740440343456669	NA	ENSG00000134748.13:O017	Mitotic_Cycling - Interphase
3663	1.71344099246508	0.00221895481298415	0.690399020578255	0.984383104012725	NA	ENSG00000134748.13:O018	Mitotic_Cycling - Interphase
3664	0.646366044757193	-0.0367503516030512	0.703140463054321	0.574279944439686	NA	ENSG00000134748.13:O019	Mitotic_Cycling - Interphase
3665	4.96396770787395	0.054801402793176	0.684299121713698	0.684802874061391	NA	ENSG00000134748.13:O020	Mitotic_Cycling - Interphase
3666	0.494775786902134	0.0386270417921425	0.703206402322897	0.555561455824736	NA	ENSG00000134748.13:O021	Mitotic_Cycling - Interphase
3667	0	0	0.708047578943038	NA	NA	ENSG00000134748.13:O022	Mitotic_Cycling - Interphase
3668	0	0	0.708047578943038	NA	NA	ENSG00000134748.13:O023	Mitotic_Cycling - Interphase
3669	0.308183052635807	0.0224679699073235	0.702599855865708	0.731893520794819	NA	ENSG00000134748.13:O024	Mitotic_Cycling - Interphase
3670	0.578210362049659	-0.00744830745887237	0.702393828800904	0.909056604432293	NA	ENSG00000134748.13:O025	Mitotic_Cycling - Interphase
3671	1.3146490757529	0.0575719803062948	0.696163666030238	0.568061059251255	NA	ENSG00000134748.13:O026	Mitotic_Cycling - Interphase
3672	0.453743992801669	-0.00175672138985322	0.702333811393808	0.978558997754723	NA	ENSG00000134748.13:O027	Mitotic_Cycling - Interphase
3673	0.226441868699477	-0.000426147129480016	0.702458821433443	0.994740300475658	NA	ENSG00000134748.13:O028	Mitotic_Cycling - Interphase
3674	0	0	0.708047578943038	NA	NA	ENSG00000134748.13:O029	Mitotic_Cycling - Interphase
3675	0	0	0.708047578943038	NA	NA	ENSG00000134748.13:O030	Mitotic_Cycling - Interphase
3676	1.26059750181611	0.0053608503672119	0.699924271754132	0.945065408210492	NA	ENSG00000134748.13:O031	Mitotic_Cycling - Interphase
3677	0.644265674546419	-0.000158885821969844	0.700559179202766	0.998302293273342	NA	ENSG00000134748.13:O032	Mitotic_Cycling - Interphase
3678	0.984659523025454	-0.0166877352713355	0.699313836740116	0.837340371284368	NA	ENSG00000134748.13:O033	Mitotic_Cycling - Interphase
3679	0.830052464040284	0.0317479520951803	0.702724050990983	0.63350600021341	NA	ENSG00000134748.13:O034	Mitotic_Cycling - Interphase
3680	1.97020232161293	0.0559064568157165	0.692780169742281	0.616614995540945	NA	ENSG00000134748.13:O035	Mitotic_Cycling - Interphase
3681	2.61543664432739	0.033806612403646	0.688875191027423	0.77796329389144	NA	ENSG00000134748.13:O036	Mitotic_Cycling - Interphase
3682	0.139287153389709	-0.0118267807166463	0.702525363346366	0.855067458746097	NA	ENSG00000134748.13:O037	Mitotic_Cycling - Interphase
3683	1.59007373531505	-0.00623613611942765	0.695388114307984	0.948539593230461	NA	ENSG00000134748.13:O038	Mitotic_Cycling - Interphase
3684	0.297833757556981	-0.000426499484265375	0.702458821613677	0.994735951618407	NA	ENSG00000116157.6:O001	Mitotic_Cycling - Interphase
3685	0	0	0.708047578943038	NA	NA	ENSG00000116157.6:O002	Mitotic_Cycling - Interphase
3686	0	0	0.708047578943038	NA	NA	ENSG00000116157.6:O003	Mitotic_Cycling - Interphase
3687	0	0	0.708047578943038	NA	NA	ENSG00000116157.6:O004	Mitotic_Cycling - Interphase
3688	0	0	0.708047578943038	NA	NA	ENSG00000116157.6:O005	Mitotic_Cycling - Interphase
3689	0.234561707049285	-0.0152458727716215	0.702560482186881	0.814186957337021	NA	ENSG00000116157.6:O006	Mitotic_Cycling - Interphase
3690	0	0	0.708047578943038	NA	NA	ENSG00000116157.6:O007	Mitotic_Cycling - Interphase
3691	0	0	0.708047578943038	NA	NA	ENSG00000116157.6:O008	Mitotic_Cycling - Interphase
3692	0	0	0.708047578943038	NA	NA	ENSG00000182183.15:O001	Mitotic_Cycling - Interphase
3693	297.401487661649	-0.0744983202769727	0.230712876043148	0.723196653413029	0.850441777596185	ENSG00000162378.13:O001	Mitotic_Cycling - Interphase
3694	2.99077147743031	-0.0554909481228835	0.69047783127894	0.639668275345123	NA	ENSG00000162378.13:O002	Mitotic_Cycling - Interphase
3695	0.637564728754508	-0.00795841166116858	0.702346428463139	0.903292859026082	NA	ENSG00000162378.13:O003	Mitotic_Cycling - Interphase
3696	5.90525071681256	0.0266869031658364	0.671205892942061	0.868381054698893	NA	ENSG00000162378.13:O004	Mitotic_Cycling - Interphase
3697	6.64833621440314	0.00223906881716731	0.667566961742802	0.98932032713599	NA	ENSG00000162378.13:O005	Mitotic_Cycling - Interphase
3698	3.00779765533267	0.0410875965682665	0.685094462423739	0.753910479585323	NA	ENSG00000162378.13:O006	Mitotic_Cycling - Interphase
3699	16.5879655745335	-0.0385422349634059	0.644062309382314	0.851276773106929	0.924811904856813	ENSG00000162378.13:O007	Mitotic_Cycling - Interphase
3700	0.62119411443402	0.0277572785877162	0.702782415323009	0.671529867731565	NA	ENSG00000162378.13:O008	Mitotic_Cycling - Interphase
3701	0.922749290454948	0.0105193646970305	0.698508521308159	0.900781678753339	NA	ENSG00000162378.13:O009	Mitotic_Cycling - Interphase
3702	4.87060759385366	-0.00387476769059653	0.677468808838784	0.978980324459329	NA	ENSG00000162378.13:O010	Mitotic_Cycling - Interphase
3703	2.93012971268504	0.00091629721450352	0.689876151781826	0.993640132235969	NA	ENSG00000162378.13:O011	Mitotic_Cycling - Interphase
3704	4.80631302264161	0.0915700920991161	0.676427696362415	0.565186638527307	NA	ENSG00000162378.13:O012	Mitotic_Cycling - Interphase
3705	9.23964136258513	-0.300432243354437	0.693888751226021	0.134912347753916	NA	ENSG00000162378.13:O013	Mitotic_Cycling - Interphase
3706	4.22266329065455	-0.024320339649946	0.680644973978178	0.862585159274559	NA	ENSG00000162378.13:O014	Mitotic_Cycling - Interphase
3707	3.30928060254341	0.0568476567876555	0.690575755029722	0.631431634972303	NA	ENSG00000162378.13:O015	Mitotic_Cycling - Interphase
3708	9.42676708248079	0.0973576996904854	0.66844556498376	0.578213170728574	NA	ENSG00000162378.13:O016	Mitotic_Cycling - Interphase
3709	6.12071702571775	-0.0772514455383209	0.672288332180893	0.638894731141226	NA	ENSG00000162378.13:O017	Mitotic_Cycling - Interphase
3710	0.700705841641331	0.0127527075762413	0.702378556663932	0.845995608303039	NA	ENSG00000162378.13:O018	Mitotic_Cycling - Interphase
3711	1.10425063169719	0.0296186176318062	0.698331872767937	0.73370393976247	NA	ENSG00000162378.13:O019	Mitotic_Cycling - Interphase
3712	0	0	0.708047578943038	NA	NA	ENSG00000162378.13:O020	Mitotic_Cycling - Interphase
3713	1.13421201181743	0.040099282292473	0.698443678969274	0.650109707659979	NA	ENSG00000162378.13:O021	Mitotic_Cycling - Interphase
3714	5.60615025197722	0.0705115901694356	0.67409360753527	0.659529211034054	NA	ENSG00000162378.13:O022	Mitotic_Cycling - Interphase
3715	3.7154003663131	0.01000416812723	0.677000889798646	0.946185068489734	NA	ENSG00000162378.13:O023	Mitotic_Cycling - Interphase
3716	1.53958780619122	0.0155258787642273	0.696795311640487	0.865584509814818	NA	ENSG00000162378.13:O024	Mitotic_Cycling - Interphase
3717	5.01167647588357	-0.0978463963782208	0.673112072263309	0.557570615849521	NA	ENSG00000162378.13:O025	Mitotic_Cycling - Interphase
3718	1.67522883637416	0.00821441128024279	0.694783314510904	0.933802305406531	NA	ENSG00000162378.13:O026	Mitotic_Cycling - Interphase
3719	7.23825951945034	0.10836421705145	0.673534897343545	0.519598651702151	NA	ENSG00000162378.13:O027	Mitotic_Cycling - Interphase
3720	6.14571497012313	-0.191672873237522	0.669049863698458	0.33020297082486	NA	ENSG00000162378.13:O028	Mitotic_Cycling - Interphase
3721	1.28926069825154	0.0330300735557068	0.700521626271697	0.671954564500108	NA	ENSG00000162378.13:O029	Mitotic_Cycling - Interphase
3722	5.2655419259272	-0.069505179605014	0.676940552302562	0.651963272754017	NA	ENSG00000162378.13:O030	Mitotic_Cycling - Interphase
3723	4.07505185706577	0.103684612710852	0.684785498016465	0.472582423102926	NA	ENSG00000162378.13:O031	Mitotic_Cycling - Interphase
3724	4.82624859492907	-0.0476935773087336	0.682272554932421	0.731383684842341	NA	ENSG00000162378.13:O032	Mitotic_Cycling - Interphase
3725	0	0	0.708047578943038	NA	NA	ENSG00000162378.13:O033	Mitotic_Cycling - Interphase
3726	1.07623888334829	0.0256189690445123	0.701060032619638	0.72974185488528	NA	ENSG00000162378.13:O034	Mitotic_Cycling - Interphase
3727	10.5341108828849	-0.198796639279725	0.67190917239251	0.307744134354684	NA	ENSG00000162378.13:O035	Mitotic_Cycling - Interphase
3728	2.99306300557603	0.0773426607823656	0.693508028527164	0.499666850387956	NA	ENSG00000162378.13:O036	Mitotic_Cycling - Interphase
3729	4.20797811568814	0.0311913828075737	0.677880315070502	0.832370625320942	NA	ENSG00000162378.13:O037	Mitotic_Cycling - Interphase
3730	9.13278404903926	-0.112305625307528	0.660841264183096	0.554746319773775	NA	ENSG00000162378.13:O038	Mitotic_Cycling - Interphase
3731	2.04518467198601	-0.0520748483264577	0.684043509418105	0.700163124374159	NA	ENSG00000162378.13:O039	Mitotic_Cycling - Interphase
3732	9.78537897595434	0.00807170902078953	0.665111244530574	0.962536400885588	NA	ENSG00000162378.13:O040	Mitotic_Cycling - Interphase
3733	360.585672649072	-0.283976618387669	0.21971122867594	0.159575351847278	0.360040711868047	ENSG00000203995.11:O001	Mitotic_Cycling - Interphase
3734	2.59996138179362	0.0524714290400925	0.685176433180255	0.691955049913096	NA	ENSG00000203995.11:O002	Mitotic_Cycling - Interphase
3735	13.176989655444	-0.0392849349553711	0.665024291663368	0.820825728237928	NA	ENSG00000203995.11:O003	Mitotic_Cycling - Interphase
3736	4.63091784252377	-0.181867461918753	0.679915503234078	0.305446767196486	NA	ENSG00000203995.11:O004	Mitotic_Cycling - Interphase
3737	0.929608599442134	-0.00875440764014835	0.699173189333554	0.914325141051529	NA	ENSG00000203995.11:O005	Mitotic_Cycling - Interphase
3738	7.51239893131836	-0.216316232405575	0.687861205603096	0.220598011302237	NA	ENSG00000203995.11:O006	Mitotic_Cycling - Interphase
3739	0	0	0.708047578943038	NA	NA	ENSG00000203995.11:O007	Mitotic_Cycling - Interphase
3740	1.39135431414832	0.0144967524767946	0.695642101766379	0.880042431708033	NA	ENSG00000203995.11:O008	Mitotic_Cycling - Interphase
3741	1.17320087574171	-0.0280009293974671	0.700628926683148	0.714776708894369	NA	ENSG00000203995.11:O009	Mitotic_Cycling - Interphase
3742	2.67434890944379	-0.0356627781164829	0.692159439501798	0.746190120635161	NA	ENSG00000203995.11:O010	Mitotic_Cycling - Interphase
3743	21.0554967006451	-0.268272262278146	0.659422786871317	0.242395117941031	0.461823024254527	ENSG00000203995.11:O011	Mitotic_Cycling - Interphase
3744	2.71366796780382	-0.090347238140482	0.695161047160761	0.425772420475354	NA	ENSG00000203995.11:O012	Mitotic_Cycling - Interphase
3745	662.624833484253	0.122169868524619	0.192690267056355	0.499125806892208	0.694979868551697	ENSG00000116171.19:O001	Mitotic_Cycling - Interphase
3746	16.2583934623937	-0.38293342965861	0.621826763210563	0.174983560179565	0.379825641041383	ENSG00000116171.19:O002	Mitotic_Cycling - Interphase
3747	29.2043099363549	-0.382798479984582	0.692536693320443	0.100571057314588	0.273905091328965	ENSG00000116171.19:O003	Mitotic_Cycling - Interphase
3748	6.37706621355176	-0.00153203857166834	0.66755158335369	0.992693664974014	NA	ENSG00000116171.19:O004	Mitotic_Cycling - Interphase
3749	19.730949881933	0.0598821536085925	0.653722514810476	0.757023094530476	0.870957849201387	ENSG00000116171.19:O005	Mitotic_Cycling - Interphase
3750	7.24260024969492	-0.0998604947978596	0.664796340433639	0.582568752642582	NA	ENSG00000116171.19:O006	Mitotic_Cycling - Interphase
3751	6.84131955426176	-0.189748708830564	0.682761087775178	0.279271526749423	NA	ENSG00000116171.19:O007	Mitotic_Cycling - Interphase
3752	0.613327053868743	0.026719930594548	0.701370185529724	0.713537108671789	NA	ENSG00000116171.19:O008	Mitotic_Cycling - Interphase
3753	4.39079889600776	-0.141937779312285	0.676471364627438	0.407377201649443	NA	ENSG00000116171.19:O009	Mitotic_Cycling - Interphase
3754	0.373848860438994	-0.0218506594186576	0.702645356781959	0.737638194294892	NA	ENSG00000116171.19:O010	Mitotic_Cycling - Interphase
3755	1.29831106832039	-0.0684298039707889	0.69629389478461	0.507259493036663	NA	ENSG00000116171.19:O011	Mitotic_Cycling - Interphase
3756	0.154148184281411	-0.000426255212715528	0.702458821488807	0.99473896648332	NA	ENSG00000116171.19:O012	Mitotic_Cycling - Interphase
3757	0.456213889987921	-0.0172543540534159	0.702354494781004	0.794521618118948	NA	ENSG00000174348.14:O001	Mitotic_Cycling - Interphase
3758	0	0	0.708047578943038	NA	NA	ENSG00000174348.14:O002	Mitotic_Cycling - Interphase
3759	0	0	0.708047578943038	NA	NA	ENSG00000174348.14:O003	Mitotic_Cycling - Interphase
3760	0	0	0.708047578943038	NA	NA	ENSG00000174348.14:O004	Mitotic_Cycling - Interphase
3761	220.15376396216	0.288715224114376	0.287120411353073	0.244365893142463	0.464065952401973	ENSG00000157184.7:O001	Mitotic_Cycling - Interphase
3762	1.50676009614382	0.0055394690447122	0.699249584218099	0.945412910753305	NA	ENSG00000157184.7:O002	Mitotic_Cycling - Interphase
3763	0	0	0.708047578943038	NA	NA	ENSG00000157184.7:O003	Mitotic_Cycling - Interphase
3764	0	0	0.708047578943038	NA	NA	ENSG00000157184.7:O004	Mitotic_Cycling - Interphase
3765	2.38721424360467	-0.0279663453713782	0.692653065008863	0.795042580706054	NA	ENSG00000157184.7:O005	Mitotic_Cycling - Interphase
3766	0.152880071635249	-0.000427374648359435	0.702458822061908	0.99472515010919	NA	ENSG00000143006.7:O001	Mitotic_Cycling - Interphase
3767	0	0	0.708047578943038	NA	NA	ENSG00000143006.7:O002	Mitotic_Cycling - Interphase
3768	0	0	0.708047578943038	NA	NA	ENSG00000143006.7:O003	Mitotic_Cycling - Interphase
3769	0	0	0.708047578943038	NA	NA	ENSG00000143006.7:O004	Mitotic_Cycling - Interphase
3770	0	0	0.708047578943038	NA	NA	ENSG00000143006.7:O005	Mitotic_Cycling - Interphase
3771	0	0	0.708047578943038	NA	NA	ENSG00000143006.7:O006	Mitotic_Cycling - Interphase
3772	0.45468474170435	0.0161345653954264	0.702559230584382	0.803876880939745	NA	ENSG00000211452.12:O001	Mitotic_Cycling - Interphase
3773	0	0	0.708047578943038	NA	NA	ENSG00000211452.12:O002	Mitotic_Cycling - Interphase
3774	0	0	0.708047578943038	NA	NA	ENSG00000211452.12:O003	Mitotic_Cycling - Interphase
3775	0.139287153389709	-0.0118267807166463	0.702525363346366	0.855067458746097	NA	ENSG00000211452.12:O004	Mitotic_Cycling - Interphase
3776	0.139287153389709	-0.0118267807166463	0.702525363346366	0.855067458746097	NA	ENSG00000211452.12:O005	Mitotic_Cycling - Interphase
3777	0	0	0.708047578943038	NA	NA	ENSG00000211452.12:O006	Mitotic_Cycling - Interphase
3778	0	0	0.708047578943038	NA	NA	ENSG00000211452.12:O007	Mitotic_Cycling - Interphase
3779	0	0	0.708047578943038	NA	NA	ENSG00000211452.12:O008	Mitotic_Cycling - Interphase
3780	0	0	0.708047578943038	NA	NA	ENSG00000211452.12:O009	Mitotic_Cycling - Interphase
3781	280.022019280762	0.237662746462703	0.252435303418629	0.292289426845701	0.515374313516126	ENSG00000116212.16:O001	Mitotic_Cycling - Interphase
3782	12.7348436829489	-0.104081819175827	0.648892053588689	0.612820002497849	NA	ENSG00000116212.16:O002	Mitotic_Cycling - Interphase
3783	34.1723079826109	0.177861953903379	0.518083000112608	0.552248639287776	0.73686608692771	ENSG00000116205.14:O001	Mitotic_Cycling - Interphase
3784	3.26562040526735	-0.038909703256622	0.673520140457752	0.804631574306127	NA	ENSG00000116205.14:O002	Mitotic_Cycling - Interphase
3785	2.46128150675373	-0.0455135698401519	0.684719350490411	0.731412096169805	NA	ENSG00000116205.14:O003	Mitotic_Cycling - Interphase
3786	1.09069964028009	0.0296239206114869	0.700918713883259	0.694784363085519	NA	ENSG00000116205.14:O004	Mitotic_Cycling - Interphase
3787	1.53931132655065	0.0904926582711095	0.700090559816287	0.351508657872149	NA	ENSG00000116205.14:O005	Mitotic_Cycling - Interphase
3788	0.465636266008457	0.0246124379622856	0.702673227091531	0.707138918677011	NA	ENSG00000116205.14:O006	Mitotic_Cycling - Interphase
3789	0.526938179372433	0.00352415119960662	0.70229479611461	0.957167742330275	NA	ENSG00000116205.14:O007	Mitotic_Cycling - Interphase
3790	0.307755893620049	-0.00428080817720223	0.702403510731342	0.947508739263755	NA	ENSG00000116205.14:O008	Mitotic_Cycling - Interphase
3791	0.227342370852175	0.0105387548035518	0.702497166143915	0.870825252242322	NA	ENSG00000116205.14:O009	Mitotic_Cycling - Interphase
3792	1.88008033742983	0.0262846407220125	0.690288371875119	0.819105728906276	NA	ENSG00000116205.14:O010	Mitotic_Cycling - Interphase
3793	0.958141823642482	0.0154325422048689	0.702448977212169	0.813787486194136	NA	ENSG00000116205.14:O011	Mitotic_Cycling - Interphase
3794	0.278574306779418	-0.018461304350086	0.702593817016055	0.776569525836811	NA	ENSG00000116205.14:O012	Mitotic_Cycling - Interphase
3795	0	0	0.708047578943038	NA	NA	ENSG00000116205.14:O013	Mitotic_Cycling - Interphase
3796	0.234561707049285	-0.0152458727716215	0.702560482186881	0.814186957337021	NA	ENSG00000116205.14:O014	Mitotic_Cycling - Interphase
3797	0.139287153389709	-0.0118267807166463	0.702525363346366	0.855067458746097	NA	ENSG00000116205.14:O015	Mitotic_Cycling - Interphase
3798	0.210679042247213	-0.011827135551817	0.702525368372144	0.855063159321008	NA	ENSG00000116205.14:O016	Mitotic_Cycling - Interphase
3799	0.73133234444954	0.0177130819605866	0.702483193699123	0.787097812857577	NA	ENSG00000116205.14:O017	Mitotic_Cycling - Interphase
3800	1.32357716606141	-0.00894337789332855	0.697051421890614	0.921131191238786	NA	ENSG00000116205.14:O018	Mitotic_Cycling - Interphase
3801	1.2588083533005	0.0479612348234946	0.700918255398831	0.546454049322059	NA	ENSG00000116205.14:O019	Mitotic_Cycling - Interphase
3802	0.300536557422939	0.0161343204978494	0.70255922641043	0.803879786740807	NA	ENSG00000116205.14:O020	Mitotic_Cycling - Interphase
3803	0	0	0.708047578943038	NA	NA	ENSG00000116205.14:O021	Mitotic_Cycling - Interphase
3804	0	0	0.708047578943038	NA	NA	ENSG00000116205.14:O022	Mitotic_Cycling - Interphase
3805	0.667284198110115	-0.0259984369667409	0.702736239616911	0.690954973813744	NA	ENSG00000116205.14:O023	Mitotic_Cycling - Interphase
3806	0.226441868699477	-0.000426147129480016	0.702458821433443	0.994740300475658	NA	ENSG00000116205.14:O024	Mitotic_Cycling - Interphase
3807	0	0	0.708047578943038	NA	NA	ENSG00000116205.14:O025	Mitotic_Cycling - Interphase
3808	0.175169686022251	0.0162504391264438	0.702561021455262	0.802505585175971	NA	ENSG00000116205.14:O026	Mitotic_Cycling - Interphase
3809	0	0	0.708047578943038	NA	NA	ENSG00000116205.14:O027	Mitotic_Cycling - Interphase
3810	0.373848860438994	-0.0218506594186576	0.702645356781959	0.737638194294892	NA	ENSG00000116205.14:O028	Mitotic_Cycling - Interphase
3811	0	0	0.708047578943038	NA	NA	ENSG00000116205.14:O029	Mitotic_Cycling - Interphase
3812	0	0	0.708047578943038	NA	NA	ENSG00000116205.14:O030	Mitotic_Cycling - Interphase
3813	0.563879577352948	0.00139533836032039	0.702365404195578	0.982921275812397	NA	ENSG00000116205.14:O031	Mitotic_Cycling - Interphase
3814	0.139287153389709	-0.0118267807166463	0.702525363346366	0.855067458746097	NA	ENSG00000116205.14:O032	Mitotic_Cycling - Interphase
3815	0	0	0.708047578943038	NA	NA	ENSG00000116205.14:O033	Mitotic_Cycling - Interphase
3816	0.146388373141528	0.0161339147722496	0.702559219495029	0.803884600841545	NA	ENSG00000116205.14:O034	Mitotic_Cycling - Interphase
3817	0	0	0.708047578943038	NA	NA	ENSG00000116205.14:O035	Mitotic_Cycling - Interphase
3818	0	0	0.708047578943038	NA	NA	ENSG00000116205.14:O036	Mitotic_Cycling - Interphase
3819	0.234561707049285	-0.0152458727716215	0.702560482186881	0.814186957337021	NA	ENSG00000116205.14:O037	Mitotic_Cycling - Interphase
3820	0	0	0.708047578943038	NA	NA	ENSG00000116205.14:O038	Mitotic_Cycling - Interphase
3821	0	0	0.708047578943038	NA	NA	ENSG00000116205.14:O039	Mitotic_Cycling - Interphase
3822	1.33783137447067	0.0126552746457983	0.702418594492298	0.846618192834791	NA	ENSG00000116205.14:O040	Mitotic_Cycling - Interphase
3823	0	0	0.708047578943038	NA	NA	ENSG00000116205.14:O041	Mitotic_Cycling - Interphase
3824	0	0	0.708047578943038	NA	NA	ENSG00000116205.14:O042	Mitotic_Cycling - Interphase
3825	0.278574306779418	-0.018461304350086	0.702593817016055	0.776569525836811	NA	ENSG00000116205.14:O043	Mitotic_Cycling - Interphase
3826	0	0	0.708047578943038	NA	NA	ENSG00000116205.14:O044	Mitotic_Cycling - Interphase
3827	0	0	0.708047578943038	NA	NA	ENSG00000116205.14:O045	Mitotic_Cycling - Interphase
3828	0.592170890788663	-0.0118257818902868	0.702525349145046	0.855079561926251	NA	ENSG00000116205.14:O046	Mitotic_Cycling - Interphase
3829	0	0	0.708047578943038	NA	NA	ENSG00000116205.14:O047	Mitotic_Cycling - Interphase
3830	0	0	0.708047578943038	NA	NA	ENSG00000116205.14:O048	Mitotic_Cycling - Interphase
3831	0.380950080190813	0.00127798157522199	0.702365687561173	0.984356868561125	NA	ENSG00000116205.14:O049	Mitotic_Cycling - Interphase
3832	0	0	0.708047578943038	NA	NA	ENSG00000116205.14:O050	Mitotic_Cycling - Interphase
3833	0	0	0.708047578943038	NA	NA	ENSG00000116205.14:O051	Mitotic_Cycling - Interphase
3834	0	0	0.708047578943038	NA	NA	ENSG00000116205.14:O052	Mitotic_Cycling - Interphase
3835	0	0	0.708047578943038	NA	NA	ENSG00000116205.14:O053	Mitotic_Cycling - Interphase
3836	0	0	0.708047578943038	NA	NA	ENSG00000116205.14:O054	Mitotic_Cycling - Interphase
3837	0	0	0.708047578943038	NA	NA	ENSG00000116205.14:O055	Mitotic_Cycling - Interphase
3838	0.90842873450602	0.00798769874055457	0.701384397571203	0.910049971996447	NA	ENSG00000116205.14:O056	Mitotic_Cycling - Interphase
3839	0.139287153389709	-0.0118267807166463	0.702525363346366	0.855067458746097	NA	ENSG00000116205.14:O057	Mitotic_Cycling - Interphase
3840	0	0	0.708047578943038	NA	NA	ENSG00000116205.14:O058	Mitotic_Cycling - Interphase
3841	0.219582559712291	0.0206309740087641	0.702622260257448	0.751613829867733	NA	ENSG00000116205.14:O059	Mitotic_Cycling - Interphase
3842	0	0	0.708047578943038	NA	NA	ENSG00000116205.14:O060	Mitotic_Cycling - Interphase
3843	76.0367134653433	1.46768857972173	0.562212711351091	0.000132298890456228	0.00179696034888708	ENSG00000116221.15:O001	Mitotic_Cycling - Interphase
3844	1207.1639772237	-0.188566226375785	0.142692510231629	0.171202579780392	0.374814178186689	ENSG00000116221.15:O002	Mitotic_Cycling - Interphase
3845	15.8802546499952	-0.0452684054168452	0.551496784985187	0.872767817596975	0.937038138807135	ENSG00000162390.18:O001	Mitotic_Cycling - Interphase
3846	0	0	0.708047578943038	NA	NA	ENSG00000162390.18:O002	Mitotic_Cycling - Interphase
3847	0	0	0.708047578943038	NA	NA	ENSG00000162390.18:O003	Mitotic_Cycling - Interphase
3848	0	0	0.708047578943038	NA	NA	ENSG00000162390.18:O004	Mitotic_Cycling - Interphase
3849	0	0	0.708047578943038	NA	NA	ENSG00000162390.18:O005	Mitotic_Cycling - Interphase
3850	0	0	0.708047578943038	NA	NA	ENSG00000162390.18:O006	Mitotic_Cycling - Interphase
3851	0	0	0.708047578943038	NA	NA	ENSG00000184313.20:O001	Mitotic_Cycling - Interphase
3852	0.703297668363529	-0.0252858494984298	0.702805979317501	0.696711570519217	NA	ENSG00000184313.20:O002	Mitotic_Cycling - Interphase
3853	197.172644731713	0.381291918090853	0.296643249785217	0.1327229142487	0.323180142687702	ENSG00000243725.7:O001	Mitotic_Cycling - Interphase
3854	3.19845182980312	-0.0660269753584184	0.683963854954603	0.631685238354697	NA	ENSG00000243725.7:O002	Mitotic_Cycling - Interphase
3855	5.02295477382968	-0.0133289655549259	0.677085259482046	0.92829932751257	NA	ENSG00000243725.7:O003	Mitotic_Cycling - Interphase
3856	4.48545077686529	0.0795909459244328	0.678678965382529	0.601091687711947	NA	ENSG00000243725.7:O004	Mitotic_Cycling - Interphase
3857	4.26395729090234	-0.118076555168572	0.68217222203662	0.442902737328496	NA	ENSG00000243725.7:O005	Mitotic_Cycling - Interphase
3858	2.28548065491782	0.000157541604052425	0.687394902784943	0.998971439626309	NA	ENSG00000243725.7:O006	Mitotic_Cycling - Interphase
3859	3.60184545606403	0.0891266420112898	0.686590235880732	0.513353611390843	NA	ENSG00000243725.7:O007	Mitotic_Cycling - Interphase
3860	4.06220334098749	-0.0814890571675079	0.676702033294363	0.603021002471564	NA	ENSG00000243725.7:O008	Mitotic_Cycling - Interphase
3861	0.329317870303663	0.0162512451690461	0.702561034661075	0.802496036990805	NA	ENSG00000243725.7:O009	Mitotic_Cycling - Interphase
3862	0.139287153389709	-0.0118267807166463	0.702525363346366	0.855067458746097	NA	ENSG00000162398.12:O001	Mitotic_Cycling - Interphase
3863	0	0	0.708047578943038	NA	NA	ENSG00000162398.12:O002	Mitotic_Cycling - Interphase
3864	0	0	0.708047578943038	NA	NA	ENSG00000162398.12:O003	Mitotic_Cycling - Interphase
3865	1.47253409855326	-0.0112579454880668	0.68708275448427	0.927245964278719	NA	ENSG00000143001.7:O001	Mitotic_Cycling - Interphase
3866	0	0	0.708047578943038	NA	NA	ENSG00000143001.7:O002	Mitotic_Cycling - Interphase
3867	0.0731941865707638	0.0105383085778589	0.702497162153178	0.870830654388861	NA	ENSG00000162399.9:O001	Mitotic_Cycling - Interphase
3868	0	0	0.708047578943038	NA	NA	ENSG00000162399.9:O002	Mitotic_Cycling - Interphase
3869	0	0	0.708047578943038	NA	NA	ENSG00000162399.9:O003	Mitotic_Cycling - Interphase
3870	0	0	0.708047578943038	NA	NA	ENSG00000162399.9:O004	Mitotic_Cycling - Interphase
3871	0.139287153389709	-0.0118267807166463	0.702525363346366	0.855067458746097	NA	ENSG00000162399.9:O005	Mitotic_Cycling - Interphase
3872	0	0	0.708047578943038	NA	NA	ENSG00000162399.9:O006	Mitotic_Cycling - Interphase
3873	0	0	0.708047578943038	NA	NA	ENSG00000162399.9:O007	Mitotic_Cycling - Interphase
3874	0	0	0.708047578943038	NA	NA	ENSG00000162399.9:O008	Mitotic_Cycling - Interphase
3875	0	0	0.708047578943038	NA	NA	ENSG00000162399.9:O009	Mitotic_Cycling - Interphase
3876	0	0	0.708047578943038	NA	NA	ENSG00000162399.9:O010	Mitotic_Cycling - Interphase
3877	0	0	0.708047578943038	NA	NA	ENSG00000162399.9:O011	Mitotic_Cycling - Interphase
3878	0	0	0.708047578943038	NA	NA	ENSG00000162399.9:O012	Mitotic_Cycling - Interphase
3879	0	0	0.708047578943038	NA	NA	ENSG00000162399.9:O013	Mitotic_Cycling - Interphase
3880	0	0	0.708047578943038	NA	NA	ENSG00000162399.9:O014	Mitotic_Cycling - Interphase
3881	0	0	0.708047578943038	NA	NA	ENSG00000162399.9:O015	Mitotic_Cycling - Interphase
3882	0	0	0.708047578943038	NA	NA	ENSG00000162399.9:O016	Mitotic_Cycling - Interphase
3883	0	0	0.708047578943038	NA	NA	ENSG00000162399.9:O017	Mitotic_Cycling - Interphase
3884	0	0	0.708047578943038	NA	NA	ENSG00000162399.9:O018	Mitotic_Cycling - Interphase
3885	0	0	0.708047578943038	NA	NA	ENSG00000162399.9:O019	Mitotic_Cycling - Interphase
3886	0	0	0.708047578943038	NA	NA	ENSG00000162399.9:O020	Mitotic_Cycling - Interphase
3887	0.234561707049285	-0.0152458727716215	0.702560482186881	0.814186957337021	NA	ENSG00000162399.9:O021	Mitotic_Cycling - Interphase
3888	0	0	0.708047578943038	NA	NA	ENSG00000162399.9:O022	Mitotic_Cycling - Interphase
3889	0	0	0.708047578943038	NA	NA	ENSG00000162399.9:O023	Mitotic_Cycling - Interphase
3890	0	0	0.708047578943038	NA	NA	ENSG00000162399.9:O024	Mitotic_Cycling - Interphase
3891	0	0	0.708047578943038	NA	NA	ENSG00000162399.9:O025	Mitotic_Cycling - Interphase
3892	0.687445444448239	-0.0152448656942953	0.702560463770588	0.814199003864672	NA	ENSG00000162399.9:O026	Mitotic_Cycling - Interphase
3893	0	0	0.708047578943038	NA	NA	ENSG00000162399.9:O027	Mitotic_Cycling - Interphase
3894	0	0	0.708047578943038	NA	NA	ENSG00000162399.9:O028	Mitotic_Cycling - Interphase
3895	0.139287153389709	-0.0118267807166463	0.702525363346366	0.855067458746097	NA	ENSG00000162399.9:O029	Mitotic_Cycling - Interphase
3896	0	0	0.708047578943038	NA	NA	ENSG00000162399.9:O030	Mitotic_Cycling - Interphase
3897	0	0	0.708047578943038	NA	NA	ENSG00000162399.9:O031	Mitotic_Cycling - Interphase
3898	0	0	0.708047578943038	NA	NA	ENSG00000162399.9:O032	Mitotic_Cycling - Interphase
3899	0	0	0.708047578943038	NA	NA	ENSG00000162399.9:O033	Mitotic_Cycling - Interphase
3900	0	0	0.708047578943038	NA	NA	ENSG00000162399.9:O034	Mitotic_Cycling - Interphase
3901	0.0731941865707638	0.0105383085778589	0.702497162153178	0.870830654388861	NA	ENSG00000162399.9:O035	Mitotic_Cycling - Interphase
3902	0	0	0.708047578943038	NA	NA	ENSG00000162399.9:O036	Mitotic_Cycling - Interphase
3903	0	0	0.708047578943038	NA	NA	ENSG00000162399.9:O037	Mitotic_Cycling - Interphase
3904	0	0	0.708047578943038	NA	NA	ENSG00000162399.9:O038	Mitotic_Cycling - Interphase
3905	0	0	0.708047578943038	NA	NA	ENSG00000162399.9:O039	Mitotic_Cycling - Interphase
3906	0	0	0.708047578943038	NA	NA	ENSG00000162399.9:O040	Mitotic_Cycling - Interphase
3907	0	0	0.708047578943038	NA	NA	ENSG00000162399.9:O041	Mitotic_Cycling - Interphase
3908	0	0	0.708047578943038	NA	NA	ENSG00000162399.9:O042	Mitotic_Cycling - Interphase
3909	0	0	0.708047578943038	NA	NA	ENSG00000162399.9:O043	Mitotic_Cycling - Interphase
3910	0	0	0.708047578943038	NA	NA	ENSG00000162399.9:O044	Mitotic_Cycling - Interphase
3911	0	0	0.708047578943038	NA	NA	ENSG00000162399.9:O045	Mitotic_Cycling - Interphase
3912	0	0	0.708047578943038	NA	NA	ENSG00000162399.9:O046	Mitotic_Cycling - Interphase
3913	0	0	0.708047578943038	NA	NA	ENSG00000162399.9:O047	Mitotic_Cycling - Interphase
3914	31.5531683657686	0.525517463645126	0.589941143402689	0.0953230645441036	0.265244049411448	ENSG00000169174.13:O001	Mitotic_Cycling - Interphase
3915	567.005359835642	0.0745316273350673	0.284388832187411	0.76231475130935	0.874568929103141	ENSG00000169174.13:O002	Mitotic_Cycling - Interphase
3916	31.387346478555	-1.08162168418146	0.877632488594421	0.001821765291362	0.0161556970004398	ENSG00000169174.13:O003	Mitotic_Cycling - Interphase
3917	0.139287153389709	-0.0118267807166463	0.702525363346366	0.855067458746097	NA	ENSG00000169174.13:O004	Mitotic_Cycling - Interphase
3918	3.91154710584607	-0.00667663284057231	0.681540806916812	0.961301033120751	NA	ENSG00000169174.13:O005	Mitotic_Cycling - Interphase
3919	28.4777873497748	-0.338800756476068	0.685873522781098	0.131003771829683	0.320537822196811	ENSG00000169174.13:O006	Mitotic_Cycling - Interphase
3920	18.8370187447745	-0.263663048873288	0.660800704516939	0.245093375267509	0.464781892175094	ENSG00000169174.13:O007	Mitotic_Cycling - Interphase
3921	136.105822084039	-1.20115782815905	0.46387039001086	0.000417151910929869	0.00477298868522094	ENSG00000162409.12:O001	Mitotic_Cycling - Interphase
3922	1.406743964193	-0.0159583571228186	0.695938256852396	0.86666424568936	NA	ENSG00000162409.12:O002	Mitotic_Cycling - Interphase
3923	4.03318618449383	-0.0901048855355026	0.678000355693615	0.562878284639908	NA	ENSG00000162409.12:O003	Mitotic_Cycling - Interphase
3924	4.09437213466733	0.161813358996911	0.687484845057293	0.302649620637981	NA	ENSG00000162409.12:O004	Mitotic_Cycling - Interphase
3925	3.1141080333783	0.0229359058837801	0.691255615905646	0.837240324827741	NA	ENSG00000162409.12:O005	Mitotic_Cycling - Interphase
3926	1.88207995168049	0.0199873219145295	0.694530176575405	0.842364443695855	NA	ENSG00000162409.12:O006	Mitotic_Cycling - Interphase
3927	2.29330761852768	-0.00785246764614033	0.690248419114408	0.945049172455243	NA	ENSG00000162409.12:O007	Mitotic_Cycling - Interphase
3928	3.19124812971573	0.000759437345098566	0.683651962359488	0.99541876448935	NA	ENSG00000162409.12:O008	Mitotic_Cycling - Interphase
3929	2.52535151275344	-0.00922973775468659	0.687254152630783	0.940060318554992	NA	ENSG00000162409.12:O009	Mitotic_Cycling - Interphase
3930	1.82528949444281	-0.0507466691803002	0.691687470689203	0.656334592915571	NA	ENSG00000162409.12:O010	Mitotic_Cycling - Interphase
3931	0.540898708111437	0.0047874182654011	0.702398785990639	0.941345689088933	NA	ENSG00000162409.12:O011	Mitotic_Cycling - Interphase
3932	0.0962886329479756	-0.00132635450761841	0.70242352023264	0.983682750960904	NA	ENSG00000162409.12:O012	Mitotic_Cycling - Interphase
3933	2.80480181656103	0.00955611381768525	0.682312272262162	0.943888831695389	NA	ENSG00000162409.12:O013	Mitotic_Cycling - Interphase
3934	0.388709891330696	-0.0152453636736845	0.702560472877178	0.814193047090482	NA	ENSG00000162409.12:O014	Mitotic_Cycling - Interphase
3935	0.248363872593015	0.021608294802959	0.70263908632458	0.740440343456669	NA	ENSG00000162409.12:O015	Mitotic_Cycling - Interphase
3936	2.30737264080916	-0.000108585136645958	0.691278992088354	0.999216645393667	NA	ENSG00000162409.12:O016	Mitotic_Cycling - Interphase
3937	1.83865923639982	-0.0501309922754423	0.696058420404888	0.614498580413679	NA	ENSG00000162409.12:O017	Mitotic_Cycling - Interphase
3938	3.24799380089383	0.0566461030609734	0.683936440433891	0.677469626930508	NA	ENSG00000162409.12:O018	Mitotic_Cycling - Interphase
3939	1.02695202055531	0.0567330813386444	0.6999057465847	0.511147092350603	NA	ENSG00000162409.12:O019	Mitotic_Cycling - Interphase
3940	0.696435766948546	-0.0300455827826904	0.702852032815842	0.64652613446332	NA	ENSG00000162409.12:O020	Mitotic_Cycling - Interphase
3941	1.76520317458731	-0.000581927898704696	0.693187211867112	0.995549969894588	NA	ENSG00000162409.12:O021	Mitotic_Cycling - Interphase
3942	5.29023118781113	-0.0467853925848053	0.673818017370746	0.766382089332182	NA	ENSG00000162409.12:O022	Mitotic_Cycling - Interphase
3943	1.17176557652029	0.0264590894100271	0.70268628807805	0.687412083305045	NA	ENSG00000162409.12:O023	Mitotic_Cycling - Interphase
3944	1.56120738962477	-0.0152941919842174	0.695764851875335	0.87296617969753	NA	ENSG00000162409.12:O024	Mitotic_Cycling - Interphase
3945	3.86817162488781	0.0737975384123186	0.677344482146342	0.631752871922223	NA	ENSG00000162409.12:O025	Mitotic_Cycling - Interphase
3946	1.55314806097032	0.0166535635537976	0.694034300878591	0.870294061745749	NA	ENSG00000162409.12:O026	Mitotic_Cycling - Interphase
3947	0.930997473997831	-0.033687953337734	0.702977568546248	0.607584674071895	NA	ENSG00000162409.12:O027	Mitotic_Cycling - Interphase
3948	1.88086937475814	-0.0751683410981098	0.687571395312409	0.564866038482279	NA	ENSG00000162409.12:O028	Mitotic_Cycling - Interphase
3949	1.22920440796239	-0.00381596706222046	0.700335247540448	0.959851876651009	NA	ENSG00000162409.12:O029	Mitotic_Cycling - Interphase
3950	0.645203831021303	-0.0124919024948308	0.702410678368033	0.848644080830805	NA	ENSG00000162409.12:O030	Mitotic_Cycling - Interphase
3951	2.97982870917262	0.0218451107869363	0.682346854874985	0.872608572680343	NA	ENSG00000162409.12:O031	Mitotic_Cycling - Interphase
3952	0.60739194889029	0.00127847419588981	0.702365687166038	0.984350840986869	NA	ENSG00000162409.12:O032	Mitotic_Cycling - Interphase
3953	0.365729022089186	-0.0118261660980394	0.702525354619466	0.855074906172427	NA	ENSG00000162409.12:O033	Mitotic_Cycling - Interphase
3954	0.447583521952532	-0.011825971868279	0.702525351840452	0.855077259954763	NA	ENSG00000162409.12:O034	Mitotic_Cycling - Interphase
3955	3.94329955161011	0.150144667731735	0.689598846504897	0.31175579027149	NA	ENSG00000162409.12:O035	Mitotic_Cycling - Interphase
3956	2.76240978496759	-0.139408343739368	0.685143726352469	0.365676607979306	NA	ENSG00000162409.12:O036	Mitotic_Cycling - Interphase
3957	0.965491132074676	0.0122326215399905	0.701703765216907	0.859884572625851	NA	ENSG00000162409.12:O037	Mitotic_Cycling - Interphase
3958	4.37064530580234	0.0455228181588382	0.683199251748099	0.738571859088274	NA	ENSG00000162409.12:O038	Mitotic_Cycling - Interphase
3959	2.87835343791392	0.0116214889537267	0.688380780209605	0.922603247998869	NA	ENSG00000162409.12:O039	Mitotic_Cycling - Interphase
3960	0.380950080190813	0.00127798157522199	0.702365687561173	0.984356868561125	NA	ENSG00000162409.12:O040	Mitotic_Cycling - Interphase
3961	0.527997044720406	-0.0218501297754851	0.702645343022841	0.737644313562998	NA	ENSG00000162409.12:O041	Mitotic_Cycling - Interphase
3962	7.1774527540743	0.0177245174447082	0.67240747752038	0.910787677785952	NA	ENSG00000162409.12:O042	Mitotic_Cycling - Interphase
3963	1.88441771549111	0.0100724985160057	0.695574608143681	0.91649756549687	NA	ENSG00000162409.12:O043	Mitotic_Cycling - Interphase
3964	0.380590052980888	-0.000425848347305007	0.702458821280329	0.994743988125694	NA	ENSG00000162409.12:O044	Mitotic_Cycling - Interphase
3965	3.27849658996578	-0.0281130409864618	0.680621993026379	0.841781181095334	NA	ENSG00000162409.12:O045	Mitotic_Cycling - Interphase
3966	0.0731941865707638	0.0105383085778589	0.702497162153178	0.870830654388861	NA	ENSG00000162409.12:O046	Mitotic_Cycling - Interphase
3967	1.30293906947593	0.00344738166534218	0.700157919328843	0.964125594132566	NA	ENSG00000162409.12:O047	Mitotic_Cycling - Interphase
3968	0.826574234642674	0.00749765005589801	0.701812441507121	0.912734528770001	NA	ENSG00000162409.12:O048	Mitotic_Cycling - Interphase
3969	1.64414370417952	0.0107806790107108	0.693039392002782	0.918276786056623	NA	ENSG00000162409.12:O049	Mitotic_Cycling - Interphase
3970	2.855703796317	0.00622890390012133	0.68304152022851	0.962889237720856	NA	ENSG00000162409.12:O050	Mitotic_Cycling - Interphase
3971	1.06929602679175	-0.00411926071063443	0.700946671504062	0.954875746150934	NA	ENSG00000162409.12:O051	Mitotic_Cycling - Interphase
3972	2.13015548884314	0.0534086813048815	0.689284043828168	0.660440519473592	NA	ENSG00000162409.12:O052	Mitotic_Cycling - Interphase
3973	0.958760168280564	-0.0103929576600092	0.702330331432556	0.874389375978766	NA	ENSG00000162409.12:O053	Mitotic_Cycling - Interphase
3974	2.25254128869892	0.00814458743575041	0.686084738115814	0.948438963553681	NA	ENSG00000162409.12:O054	Mitotic_Cycling - Interphase
3975	1.57353549443729	0.0318533175534233	0.699945045206517	0.692104933842287	NA	ENSG00000162409.12:O055	Mitotic_Cycling - Interphase
3976	1.63261696698952	0.012916354431885	0.694650204389753	0.896802745029825	NA	ENSG00000162409.12:O056	Mitotic_Cycling - Interphase
3977	2.20376635603734	-0.00367705032814142	0.687476919846227	0.975955639026845	NA	ENSG00000162409.12:O057	Mitotic_Cycling - Interphase
3978	2.55665517776728	-0.00166648914035244	0.689833176641342	0.988446899768759	NA	ENSG00000162409.12:O058	Mitotic_Cycling - Interphase
3979	1.45284773796202	0.0665724083023802	0.696023409461718	0.520536517104182	NA	ENSG00000162409.12:O059	Mitotic_Cycling - Interphase
3980	3.7107829082934	-0.0409344272267561	0.683102663744575	0.763550758777449	NA	ENSG00000162409.12:O060	Mitotic_Cycling - Interphase
3981	3.42035125812332	0.00950848393510471	0.680456551712639	0.94595764971565	NA	ENSG00000162409.12:O061	Mitotic_Cycling - Interphase
3982	2.30754285979422	0.0118841192215345	0.692514613431837	0.911455790275653	NA	ENSG00000162409.12:O062	Mitotic_Cycling - Interphase
3983	0.683262656678135	-0.0172373127478871	0.700681743188118	0.818104515348427	NA	ENSG00000162409.12:O063	Mitotic_Cycling - Interphase
3984	0	0	0.708047578943038	NA	NA	ENSG00000157131.12:O001	Mitotic_Cycling - Interphase
3985	0	0	0.708047578943038	NA	NA	ENSG00000157131.12:O002	Mitotic_Cycling - Interphase
3986	0	0	0.708047578943038	NA	NA	ENSG00000157131.12:O003	Mitotic_Cycling - Interphase
3987	0	0	0.708047578943038	NA	NA	ENSG00000157131.12:O004	Mitotic_Cycling - Interphase
3988	0	0	0.708047578943038	NA	NA	ENSG00000157131.12:O005	Mitotic_Cycling - Interphase
3989	14.2051175474974	-0.172667550294883	0.565484662284434	0.540878127455582	NA	ENSG00000172456.18:O001	Mitotic_Cycling - Interphase
3990	0.139287153389709	-0.0118267807166463	0.702525363346366	0.855067458746097	NA	ENSG00000172456.18:O002	Mitotic_Cycling - Interphase
3991	45.8389985735425	-0.14633482851405	0.496236268805692	0.628057792231189	0.791908768032774	ENSG00000134709.13:O001	Mitotic_Cycling - Interphase
3992	0.906099111047642	0.0311981235842644	0.702888942624426	0.634112698997207	NA	ENSG00000134709.13:O002	Mitotic_Cycling - Interphase
3993	0.29343533767112	-0.011826273537295	0.702525356150583	0.855073604242739	NA	ENSG00000134709.13:O003	Mitotic_Cycling - Interphase
3994	1.22288557391798	0.0101378670914854	0.700009307377442	0.896072524026598	NA	ENSG00000134709.13:O004	Mitotic_Cycling - Interphase
3995	3.03597298710745	-0.0261311152914324	0.681200186721482	0.851212651427921	NA	ENSG00000134709.13:O005	Mitotic_Cycling - Interphase
3996	0.687287081252965	0.0134860136739119	0.702426345027918	0.836762121807233	NA	ENSG00000134709.13:O006	Mitotic_Cycling - Interphase
3997	0	0	0.708047578943038	NA	NA	ENSG00000134709.13:O007	Mitotic_Cycling - Interphase
3998	0.380590052980888	-0.000425848347305007	0.702458821280329	0.994743988125694	NA	ENSG00000134709.13:O008	Mitotic_Cycling - Interphase
3999	0.768241078963613	0.0143430899358321	0.699959305331069	0.854354031521328	NA	ENSG00000134709.13:O009	Mitotic_Cycling - Interphase
4000	0	0	0.708047578943038	NA	NA	ENSG00000134709.13:O010	Mitotic_Cycling - Interphase
4001	0.226441868699477	-0.000426147129480016	0.702458821433443	0.994740300475658	NA	ENSG00000134709.13:O011	Mitotic_Cycling - Interphase
4002	0.732318299581088	-0.010393950023347	0.702330347004621	0.874377449089986	NA	ENSG00000134709.13:O012	Mitotic_Cycling - Interphase
4003	1.17230296601681	-0.0122331416458293	0.698001836631985	0.887690980304491	NA	ENSG00000134709.13:O013	Mitotic_Cycling - Interphase
4004	0.139287153389709	-0.0118267807166463	0.702525363346366	0.855067458746097	NA	ENSG00000134709.13:O014	Mitotic_Cycling - Interphase
4005	0.144586075428267	0.0105379824033021	0.702497158918433	0.870834606740311	NA	ENSG00000134709.13:O015	Mitotic_Cycling - Interphase
4006	0	0	0.708047578943038	NA	NA	ENSG00000134709.13:O016	Mitotic_Cycling - Interphase
4007	0.512359305995347	0.0312763113005135	0.702891569662857	0.633272797963405	NA	ENSG00000134709.13:O017	Mitotic_Cycling - Interphase
4008	0.31445683941196	0.00478643834291749	0.702398783440777	0.941357657207102	NA	ENSG00000134709.13:O018	Mitotic_Cycling - Interphase
4009	0.175169686022251	0.0162504391264438	0.702561021455262	0.802505585175971	NA	ENSG00000134709.13:O019	Mitotic_Cycling - Interphase
4010	0.401611554721728	0.0162514184454292	0.702561037499254	0.802493984418766	NA	ENSG00000134709.13:O020	Mitotic_Cycling - Interphase
4011	0	0	0.708047578943038	NA	NA	ENSG00000134709.13:O021	Mitotic_Cycling - Interphase
4012	0.219582559712291	0.0206309740087641	0.702622260257448	0.751613829867733	NA	ENSG00000134709.13:O022	Mitotic_Cycling - Interphase
4013	0.447043047009758	-0.0107942456969922	0.7023997706063	0.868866839618167	NA	ENSG00000134709.13:O023	Mitotic_Cycling - Interphase
4014	0.937210047386743	0.00776444842466233	0.702294119767316	0.906043610775133	NA	ENSG00000134709.13:O024	Mitotic_Cycling - Interphase
4015	0	0	0.708047578943038	NA	NA	ENSG00000134709.13:O025	Mitotic_Cycling - Interphase
4016	0	0	0.708047578943038	NA	NA	ENSG00000134709.13:O026	Mitotic_Cycling - Interphase
4017	0.226441868699477	-0.000426147129480016	0.702458821433443	0.994740300475658	NA	ENSG00000134709.13:O027	Mitotic_Cycling - Interphase
4018	1.02472478990644	0.0160091468456381	0.697961896374228	0.854091387423517	NA	ENSG00000134709.13:O028	Mitotic_Cycling - Interphase
4019	0.541799210264135	0.0100696969004851	0.702402058209604	0.877476875669911	NA	ENSG00000134709.13:O029	Mitotic_Cycling - Interphase
4020	0	0	0.708047578943038	NA	NA	ENSG00000134709.13:O030	Mitotic_Cycling - Interphase
4021	0.285675526531237	0.00467014688674435	0.702398588958795	0.942777605665529	NA	ENSG00000134709.13:O031	Mitotic_Cycling - Interphase
4022	0.899357918505748	0.00974417961597297	0.702257323284105	0.882815862777951	NA	ENSG00000134709.13:O032	Mitotic_Cycling - Interphase
4023	0.0230944463772118	-0.0122477866230007	0.702540702246129	0.849848215801229	NA	ENSG00000134709.13:O033	Mitotic_Cycling - Interphase
4024	0.54114061887607	0.0318458923635778	0.702910988532592	0.627168309344269	NA	ENSG00000134709.13:O034	Mitotic_Cycling - Interphase
4025	0	0	0.708047578943038	NA	NA	ENSG00000134709.13:O035	Mitotic_Cycling - Interphase
4026	0	0	0.708047578943038	NA	NA	ENSG00000134709.13:O036	Mitotic_Cycling - Interphase
4027	0.0292722777115198	-0.0138004059322343	0.702554156309723	0.831246774185929	NA	ENSG00000134709.13:O037	Mitotic_Cycling - Interphase
4028	8.91487115894816	0.225540108742075	0.631883804591572	0.357955744213634	NA	ENSG00000162599.18:O001	Mitotic_Cycling - Interphase
4029	11.9733318633998	1.01391286350361	0.847873952809585	0.0028793643760105	NA	ENSG00000162599.18:O002	Mitotic_Cycling - Interphase
4030	223.613998878145	-1.17347728646512	0.289634629143676	3.05783531190279e-06	6.77648492857784e-05	ENSG00000162599.18:O003	Mitotic_Cycling - Interphase
4031	13.2260384044354	-0.289761909631205	0.6807673937775	0.173731433161357	NA	ENSG00000162599.18:O004	Mitotic_Cycling - Interphase
4032	4.40893519796905	0.0304549242511753	0.679705072777313	0.831538827884701	NA	ENSG00000162599.18:O005	Mitotic_Cycling - Interphase
4033	1.84998769166665	-0.0291391128909805	0.683478700621473	0.827790943782824	NA	ENSG00000162599.18:O006	Mitotic_Cycling - Interphase
4034	3.77811880505797	-0.0151795890808593	0.68006880726456	0.914499761954535	NA	ENSG00000162599.18:O007	Mitotic_Cycling - Interphase
4035	5.03242932870638	0.0778553145524843	0.679150215653113	0.605891092641841	NA	ENSG00000162599.18:O008	Mitotic_Cycling - Interphase
4036	9.51485374975409	-0.21245418594137	0.679210026011508	0.260132598395532	NA	ENSG00000162599.18:O009	Mitotic_Cycling - Interphase
4037	28.7228396438104	-0.0963957455519309	0.656230334637162	0.619896695019695	0.786997247712198	ENSG00000162599.18:O010	Mitotic_Cycling - Interphase
4038	3.7534119665692	-0.143441781020313	0.702535975125927	0.204393334192649	NA	ENSG00000162599.18:O011	Mitotic_Cycling - Interphase
4039	11.6324995982022	-0.139703806837544	0.651817364491614	0.50135394365524	NA	ENSG00000162599.18:O012	Mitotic_Cycling - Interphase
4040	5.63184363882435	-0.0863325255254766	0.672038140010688	0.604434340668108	NA	ENSG00000162599.18:O013	Mitotic_Cycling - Interphase
4041	21.067832376323	0.0958476708725382	0.646335689341861	0.644762075705359	0.80263576039646	ENSG00000162599.18:O014	Mitotic_Cycling - Interphase
4042	1.74242091529106	-0.0253769144228916	0.694862945698609	0.79935625837297	NA	ENSG00000162599.18:O015	Mitotic_Cycling - Interphase
4043	2.73174131622017	-0.0517077794928686	0.686751850256296	0.686751365968473	NA	ENSG00000162599.18:O016	Mitotic_Cycling - Interphase
4044	9.97665259937252	0.0580260771718488	0.665345926622698	0.739717176634041	NA	ENSG00000162599.18:O017	Mitotic_Cycling - Interphase
4045	2.56213584094655	0.0103262472413684	0.685741591424248	0.935164917148977	NA	ENSG00000162599.18:O018	Mitotic_Cycling - Interphase
4046	12.2209152040865	-0.238976504623088	0.679052492977906	0.227033102886818	NA	ENSG00000162599.18:O019	Mitotic_Cycling - Interphase
4047	14.5624570360393	0.0265862119053654	0.653604787298831	0.889530869073431	NA	ENSG00000162599.18:O020	Mitotic_Cycling - Interphase
4048	7.11147852068506	0.0234635022685937	0.675441653862127	0.877449026772688	NA	ENSG00000162599.18:O021	Mitotic_Cycling - Interphase
4049	7.32838686183227	0.0811392260899193	0.670252284627052	0.631268397628107	NA	ENSG00000162599.18:O022	Mitotic_Cycling - Interphase
4050	1.52948264795717	0.0203078748237132	0.699402194095367	0.802633478040794	NA	ENSG00000162599.18:O023	Mitotic_Cycling - Interphase
4051	1.19230325673186	0.0024245208859052	0.700403785143567	0.974364326152319	NA	ENSG00000162599.18:O024	Mitotic_Cycling - Interphase
4052	10.0087335124534	-0.0634319689289985	0.662508158053226	0.724706534436704	NA	ENSG00000162599.18:O025	Mitotic_Cycling - Interphase
4053	0.0731941865707638	0.0105383085778589	0.702497162153178	0.870830654388861	NA	ENSG00000162599.18:O026	Mitotic_Cycling - Interphase
4054	7.31907200295754	-0.136397353476067	0.666384859986881	0.464761112298703	NA	ENSG00000162599.18:O027	Mitotic_Cycling - Interphase
4055	0.643774709715623	0.014303196249891	0.702435091972293	0.827096203591256	NA	ENSG00000162599.18:O028	Mitotic_Cycling - Interphase
4056	3.72373930231911	-0.0143451886760201	0.67446458377572	0.925695965344864	NA	ENSG00000162599.18:O029	Mitotic_Cycling - Interphase
4057	5.90178357825746	-0.0874440903160967	0.667869482795482	0.616006977031841	NA	ENSG00000162599.18:O030	Mitotic_Cycling - Interphase
4058	1.03146598244833	0.0394710755840285	0.70157261948842	0.595307032808201	NA	ENSG00000162599.18:O031	Mitotic_Cycling - Interphase
4059	2.3725676979032	-0.0290182339252075	0.68372703208053	0.827686898471231	NA	ENSG00000162599.18:O032	Mitotic_Cycling - Interphase
4060	5.27214124750322	-0.0575647044863659	0.671791912728683	0.723549847890602	NA	ENSG00000162599.18:O033	Mitotic_Cycling - Interphase
4061	9.11690066928936	0.0263377705417742	0.666083348436126	0.877390497412033	NA	ENSG00000162599.18:O034	Mitotic_Cycling - Interphase
4062	2.23111236969664	0.0906183502871199	0.696279364024932	0.410308716225496	NA	ENSG00000162599.18:O035	Mitotic_Cycling - Interphase
4063	6.09832191926886	-0.0509028090106734	0.676555459252654	0.738119746971392	NA	ENSG00000162599.18:O036	Mitotic_Cycling - Interphase
4064	0.43272249106083	-0.0184607670914278	0.702593805377465	0.776575848103607	NA	ENSG00000162599.18:O037	Mitotic_Cycling - Interphase
4065	7.667400778447	-0.07691527558195	0.670283717020366	0.647709882235199	NA	ENSG00000162599.18:O038	Mitotic_Cycling - Interphase
4066	1.99862814659332	0.0580552332103231	0.690885165294325	0.62224071485765	NA	ENSG00000162599.18:O039	Mitotic_Cycling - Interphase
4067	7.2124552375088	-0.127174541114848	0.670101523810415	0.47618689076993	NA	ENSG00000162599.18:O040	Mitotic_Cycling - Interphase
4068	1.531700332886	-0.0115284290560057	0.69532401011945	0.905458894522784	NA	ENSG00000162599.18:O041	Mitotic_Cycling - Interphase
4069	0.542971652747809	-0.0237057362171309	0.702770445006513	0.714535163850752	NA	ENSG00000162599.18:O042	Mitotic_Cycling - Interphase
4070	5.45348218009565	-0.0919777803877621	0.671930008670784	0.583794187018562	NA	ENSG00000162599.18:O043	Mitotic_Cycling - Interphase
4071	2.16769314692417	-0.00746870762567189	0.695238446985737	0.938759771036946	NA	ENSG00000162599.18:O044	Mitotic_Cycling - Interphase
4072	6.48049585369203	-0.245429025653389	0.688478640438517	0.188932920045871	NA	ENSG00000162599.18:O045	Mitotic_Cycling - Interphase
4073	5.65015099591756	0.0294348319410906	0.674524679825279	0.848879319904151	NA	ENSG00000162599.18:O046	Mitotic_Cycling - Interphase
4074	2.30317337176382	0.0790973013153898	0.687122642197474	0.550910841706185	NA	ENSG00000162599.18:O047	Mitotic_Cycling - Interphase
4075	1.3677072287629	-0.00655634899566014	0.693990213251716	0.94857743483649	NA	ENSG00000162599.18:O048	Mitotic_Cycling - Interphase
4076	2.39546810502161	0.0181265869364293	0.687789836533571	0.881534507866221	NA	ENSG00000162599.18:O049	Mitotic_Cycling - Interphase
4077	2.2228256707465	0.0635707220061401	0.687307922418927	0.621740980300688	NA	ENSG00000162599.18:O050	Mitotic_Cycling - Interphase
4078	4.59735814810918	-0.066223162907164	0.672836624892013	0.682464894538315	NA	ENSG00000162599.18:O051	Mitotic_Cycling - Interphase
4079	7.17529152800878	0.0968754679243406	0.677037164104448	0.542618991656273	NA	ENSG00000162599.18:O052	Mitotic_Cycling - Interphase
4080	5.87096992506623	-0.0609721671895228	0.664807693249641	0.728910953677621	NA	ENSG00000162599.18:O053	Mitotic_Cycling - Interphase
4081	378.152499066561	-0.711976116644938	0.235331231727506	0.000817859940937105	0.00840742448073675	ENSG00000132849.22:O001	Mitotic_Cycling - Interphase
4082	0.154148184281411	-0.000426255212715528	0.702458821488807	0.99473896648332	NA	ENSG00000132849.22:O002	Mitotic_Cycling - Interphase
4083	3.03131537704008	0.00289537780854554	0.681477056483974	0.98322526778984	NA	ENSG00000132849.22:O003	Mitotic_Cycling - Interphase
4084	3.68077057783187	-0.016328980928852	0.678190310121265	0.910805428614829	NA	ENSG00000132849.22:O004	Mitotic_Cycling - Interphase
4085	0.938742517080341	-0.0355087574819194	0.696319498934286	0.711086403051391	NA	ENSG00000132849.22:O005	Mitotic_Cycling - Interphase
4086	0.175169686022251	0.0162504391264438	0.702561021455262	0.802505585175971	NA	ENSG00000132849.22:O006	Mitotic_Cycling - Interphase
4087	0.892909112226252	0.0153351274593151	0.702365200237307	0.816207978492759	NA	ENSG00000132849.22:O007	Mitotic_Cycling - Interphase
4088	1.11343242084122	0.0370073868381831	0.703108282666972	0.57304331476377	NA	ENSG00000132849.22:O008	Mitotic_Cycling - Interphase
4089	1.2216419133599	-0.0134965722565	0.697779693138287	0.877586725635525	NA	ENSG00000132849.22:O009	Mitotic_Cycling - Interphase
4090	0	0	0.708047578943038	NA	NA	ENSG00000132849.22:O010	Mitotic_Cycling - Interphase
4091	2.64654596841107	-0.0492232943511291	0.69611753101778	0.619504693727862	NA	ENSG00000132849.22:O011	Mitotic_Cycling - Interphase
4092	0.5347382372623	-0.000425664425064737	0.70245882118621	0.994746258143516	NA	ENSG00000132849.22:O012	Mitotic_Cycling - Interphase
4093	0	0	0.708047578943038	NA	NA	ENSG00000132849.22:O013	Mitotic_Cycling - Interphase
4094	0.226441868699477	-0.000426147129480016	0.702458821433443	0.994740300475658	NA	ENSG00000132849.22:O014	Mitotic_Cycling - Interphase
4095	1.87473064324829	0.0279239309905705	0.69483889450867	0.780511644743389	NA	ENSG00000132849.22:O015	Mitotic_Cycling - Interphase
4096	0.556119766213064	0.0100839916410506	0.702356964156116	0.877778159339334	NA	ENSG00000132849.22:O016	Mitotic_Cycling - Interphase
4097	1.78847643009122	0.0147506676494876	0.698581695401538	0.861155935371665	NA	ENSG00000132849.22:O017	Mitotic_Cycling - Interphase
4098	0.56098687016637	-0.0118371931305578	0.702386764920786	0.856662262630366	NA	ENSG00000132849.22:O018	Mitotic_Cycling - Interphase
4099	0.219582559712291	0.0206309740087641	0.702622260257448	0.751613829867733	NA	ENSG00000132849.22:O019	Mitotic_Cycling - Interphase
4100	0	0	0.708047578943038	NA	NA	ENSG00000132849.22:O020	Mitotic_Cycling - Interphase
4101	0	0	0.708047578943038	NA	NA	ENSG00000132849.22:O021	Mitotic_Cycling - Interphase
4102	0	0	0.708047578943038	NA	NA	ENSG00000132849.22:O022	Mitotic_Cycling - Interphase
4103	0	0	0.708047578943038	NA	NA	ENSG00000240563.3:O001	Mitotic_Cycling - Interphase
4104	0.0764400358176243	-0.00042712583372788	0.702458821934598	0.99472822104569	NA	ENSG00000240563.3:O002	Mitotic_Cycling - Interphase
4105	0	0	0.708047578943038	NA	NA	ENSG00000240563.3:O003	Mitotic_Cycling - Interphase
4106	0	0	0.708047578943038	NA	NA	ENSG00000240563.3:O004	Mitotic_Cycling - Interphase
4107	0	0	0.708047578943038	NA	NA	ENSG00000240563.3:O005	Mitotic_Cycling - Interphase
4108	0	0	0.708047578943038	NA	NA	ENSG00000240563.3:O006	Mitotic_Cycling - Interphase
4109	0	0	0.708047578943038	NA	NA	ENSG00000240563.3:O007	Mitotic_Cycling - Interphase
4110	0	0	0.708047578943038	NA	NA	ENSG00000240563.3:O008	Mitotic_Cycling - Interphase
4111	0	0	0.708047578943038	NA	NA	ENSG00000240563.3:O009	Mitotic_Cycling - Interphase
4112	0	0	0.708047578943038	NA	NA	ENSG00000240563.3:O010	Mitotic_Cycling - Interphase
4113	17.2049481333664	1.17305134265253	0.869612910350346	0.0014720941943218	0.0135513769449309	ENSG00000162607.13:O001	Mitotic_Cycling - Interphase
4114	63.3068535131467	0.132347790529117	0.446857930590373	0.662882648962427	0.81241520599639	ENSG00000162607.13:O002	Mitotic_Cycling - Interphase
4115	597.795399578518	-0.348270511631331	0.22147361200814	0.0864476413299505	0.250203765867397	ENSG00000162607.13:O003	Mitotic_Cycling - Interphase
4116	6.41580687978839	-0.0208584739949046	0.668704152222119	0.899756676609403	NA	ENSG00000162607.13:O004	Mitotic_Cycling - Interphase
4117	2.95407932280485	0.0529857810700051	0.691975023367483	0.640854218077547	NA	ENSG00000162607.13:O005	Mitotic_Cycling - Interphase
4118	43.4985760867538	-0.310766000352414	0.654019016046936	0.205700556258362	0.420040136848428	ENSG00000162607.13:O006	Mitotic_Cycling - Interphase
4119	1.14156228563541	0.00366883277045569	0.698099200692876	0.965920158367843	NA	ENSG00000162607.13:O007	Mitotic_Cycling - Interphase
4120	0	0	0.708047578943038	NA	NA	ENSG00000132855.5:O001	Mitotic_Cycling - Interphase
4121	0	0	0.708047578943038	NA	NA	ENSG00000132855.5:O002	Mitotic_Cycling - Interphase
4122	0	0	0.708047578943038	NA	NA	ENSG00000132855.5:O003	Mitotic_Cycling - Interphase
4123	0	0	0.708047578943038	NA	NA	ENSG00000132855.5:O004	Mitotic_Cycling - Interphase
4124	0	0	0.708047578943038	NA	NA	ENSG00000132855.5:O005	Mitotic_Cycling - Interphase
4125	0	0	0.708047578943038	NA	NA	ENSG00000132855.5:O006	Mitotic_Cycling - Interphase
4126	0	0	0.708047578943038	NA	NA	ENSG00000132855.5:O007	Mitotic_Cycling - Interphase
4127	0	0	0.708047578943038	NA	NA	ENSG00000132855.5:O008	Mitotic_Cycling - Interphase
4128	0	0	0.708047578943038	NA	NA	ENSG00000132855.5:O009	Mitotic_Cycling - Interphase
4129	0	0	0.708047578943038	NA	NA	ENSG00000132855.5:O010	Mitotic_Cycling - Interphase
4130	0	0	0.708047578943038	NA	NA	ENSG00000132855.5:O011	Mitotic_Cycling - Interphase
4131	0	0	0.708047578943038	NA	NA	ENSG00000132855.5:O012	Mitotic_Cycling - Interphase
4132	0	0	0.708047578943038	NA	NA	ENSG00000132855.5:O013	Mitotic_Cycling - Interphase
4133	0	0	0.708047578943038	NA	NA	ENSG00000132855.5:O014	Mitotic_Cycling - Interphase
4134	0	0	0.708047578943038	NA	NA	ENSG00000132855.5:O015	Mitotic_Cycling - Interphase
4135	91.3788602553414	-0.0734257543152539	0.395130161416132	0.803339136685688	0.896702128447261	ENSG00000125703.15:O001	Mitotic_Cycling - Interphase
4136	0.658635740607325	0.025890520406926	0.702732317376383	0.692185345934489	NA	ENSG00000125703.15:O002	Mitotic_Cycling - Interphase
4137	1.83607796644748	0.0170073332579434	0.694607307936002	0.86494998094323	NA	ENSG00000125703.15:O003	Mitotic_Cycling - Interphase
4138	1.73915977134375	-0.0149794107790826	0.696457040847639	0.872039555859257	NA	ENSG00000125703.15:O004	Mitotic_Cycling - Interphase
4139	0.219582559712291	0.0206309740087641	0.702622260257448	0.751613829867733	NA	ENSG00000125703.15:O005	Mitotic_Cycling - Interphase
4140	0.175169686022251	0.0162504391264438	0.702561021455262	0.802505585175971	NA	ENSG00000125703.15:O006	Mitotic_Cycling - Interphase
4141	0.439165119424583	0.0293278925077298	0.702828801538552	0.654342013319644	NA	ENSG00000125703.15:O007	Mitotic_Cycling - Interphase
4142	0	0	0.708047578943038	NA	NA	ENSG00000125703.15:O008	Mitotic_Cycling - Interphase
4143	3.60875163204524	-0.145622673284398	0.68130679358022	0.373331037443426	NA	ENSG00000125703.15:O009	Mitotic_Cycling - Interphase
4144	1.38465336835641	0.0051716470074597	0.695994675131072	0.956273311946666	NA	ENSG00000125703.15:O010	Mitotic_Cycling - Interphase
4145	0.292776746283055	0.0242244732304344	0.702692367621416	0.71081936691073	NA	ENSG00000125703.15:O011	Mitotic_Cycling - Interphase
4146	0	0	0.708047578943038	NA	NA	ENSG00000125703.15:O012	Mitotic_Cycling - Interphase
4147	0.0731941865707638	0.0105383085778589	0.702497162153178	0.870830654388861	NA	ENSG00000125703.15:O013	Mitotic_Cycling - Interphase
4148	0	0	0.708047578943038	NA	NA	ENSG00000125703.15:O014	Mitotic_Cycling - Interphase
4149	0	0	0.708047578943038	NA	NA	ENSG00000125703.15:O015	Mitotic_Cycling - Interphase
4150	0	0	0.708047578943038	NA	NA	ENSG00000125703.15:O016	Mitotic_Cycling - Interphase
4151	0	0	0.708047578943038	NA	NA	ENSG00000125703.15:O017	Mitotic_Cycling - Interphase
4152	0.529200216217869	0.0028705917822602	0.701619525451117	0.966954825989028	NA	ENSG00000187140.6:O001	Mitotic_Cycling - Interphase
4153	8.28021595332919	-0.096785085341912	0.605126457524652	0.69955589914701	NA	ENSG00000187140.6:O002	Mitotic_Cycling - Interphase
4154	0	0	0.708047578943038	NA	NA	ENSG00000187140.6:O003	Mitotic_Cycling - Interphase
4155	0.636014898575739	0.0189687809100774	0.7025054702637	0.772514150250209	NA	ENSG00000187140.6:O004	Mitotic_Cycling - Interphase
4156	0.0292722777115198	-0.0138004059322343	0.702554156309723	0.831246774185929	NA	ENSG00000187140.6:O005	Mitotic_Cycling - Interphase
4157	0.226441868699477	-0.000426147129480016	0.702458821433443	0.994740300475658	NA	ENSG00000187140.6:O006	Mitotic_Cycling - Interphase
4158	3.58520912160975	0.111457606013583	0.679359851329558	0.480181961274812	NA	ENSG00000088035.18:O001	Mitotic_Cycling - Interphase
4159	145.42112823246	0.152984080866528	0.349680298673023	0.584633657741184	0.761321976645336	ENSG00000088035.18:O002	Mitotic_Cycling - Interphase
4160	0	0	0.708047578943038	NA	NA	ENSG00000088035.18:O003	Mitotic_Cycling - Interphase
4161	0.350339372044502	0.0258897267021778	0.702732295688568	0.692194218734874	NA	ENSG00000088035.18:O004	Mitotic_Cycling - Interphase
4162	0.717618224312457	-0.0234389464548583	0.700769583014839	0.75547717364754	NA	ENSG00000088035.18:O005	Mitotic_Cycling - Interphase
4163	1.71791987447405	-0.0353893551230735	0.687549361868695	0.775022449514808	NA	ENSG00000088035.18:O006	Mitotic_Cycling - Interphase
4164	0.65940627052494	0.0154320725446379	0.702448970168556	0.813793021841431	NA	ENSG00000088035.18:O007	Mitotic_Cycling - Interphase
4165	0.278574306779418	-0.018461304350086	0.702593817016055	0.776569525836811	NA	ENSG00000088035.18:O008	Mitotic_Cycling - Interphase
4166	0	0	0.708047578943038	NA	NA	ENSG00000088035.18:O009	Mitotic_Cycling - Interphase
4167	0.373848860438994	-0.0218506594186576	0.702645356781959	0.737638194294892	NA	ENSG00000088035.18:O010	Mitotic_Cycling - Interphase
4168	0.139287153389709	-0.0118267807166463	0.702525363346366	0.855067458746097	NA	ENSG00000088035.18:O011	Mitotic_Cycling - Interphase
4169	0	0	0.708047578943038	NA	NA	ENSG00000088035.18:O012	Mitotic_Cycling - Interphase
4170	0	0	0.708047578943038	NA	NA	ENSG00000088035.18:O013	Mitotic_Cycling - Interphase
4171	0.329317870303663	0.0162512451690461	0.702561034661075	0.802496036990805	NA	ENSG00000088035.18:O014	Mitotic_Cycling - Interphase
4172	0	0	0.708047578943038	NA	NA	ENSG00000088035.18:O015	Mitotic_Cycling - Interphase
4173	0	0	0.708047578943038	NA	NA	ENSG00000088035.18:O016	Mitotic_Cycling - Interphase
4174	0.175169686022251	0.0162504391264438	0.702561021455262	0.802505585175971	NA	ENSG00000088035.18:O017	Mitotic_Cycling - Interphase
4175	1.9423733117042	0.083131267879625	0.677873933182001	0.59076477330983	NA	ENSG00000203965.13:O001	Mitotic_Cycling - Interphase
4176	34.9820004937586	-0.278602711188406	0.499059468052311	0.364580467478251	0.581610410079535	ENSG00000203965.13:O002	Mitotic_Cycling - Interphase
4177	0.941045583881659	0.0400282317094836	0.699346288526073	0.636185715250711	NA	ENSG00000203965.13:O003	Mitotic_Cycling - Interphase
4178	620.412980161731	0.0239020812481726	0.176976990406822	0.886696046943859	0.94356763173272	ENSG00000079739.17:O001	Mitotic_Cycling - Interphase
4179	4.47819611296269	-0.0335871884920273	0.678067337313355	0.819443641601285	NA	ENSG00000079739.17:O002	Mitotic_Cycling - Interphase
4180	27.6983768091284	-0.239126760724963	0.618096529733684	0.355300962717124	0.573016023294286	ENSG00000079739.17:O003	Mitotic_Cycling - Interphase
4181	17.3307597531748	-0.248926226657294	0.640616571202201	0.304649875749855	0.527102812898625	ENSG00000079739.17:O004	Mitotic_Cycling - Interphase
4182	58.8791839706355	0.16960899378375	0.450979753691299	0.577496538913638	0.755844839273484	ENSG00000185483.13:O001	Mitotic_Cycling - Interphase
4183	0.955305071735514	-0.0346664390550503	0.701945995723742	0.627084244040255	NA	ENSG00000185483.13:O002	Mitotic_Cycling - Interphase
4184	2.3601458481504	-0.13469654173839	0.701488859985193	0.228736883862306	NA	ENSG00000185483.13:O003	Mitotic_Cycling - Interphase
4185	3.63327929670942	-0.0457370806924402	0.684939454234136	0.729100642340639	NA	ENSG00000185483.13:O004	Mitotic_Cycling - Interphase
4186	0.760772248718329	-0.00175681467399565	0.702333811394769	0.97855785985045	NA	ENSG00000185483.13:O005	Mitotic_Cycling - Interphase
4187	1.14131323156925	0.0490625546930698	0.701699574589983	0.519531802370937	NA	ENSG00000185483.13:O006	Mitotic_Cycling - Interphase
4188	1.21618462812607	0.00431455800773641	0.696668832233568	0.962471716308486	NA	ENSG00000185483.13:O007	Mitotic_Cycling - Interphase
4189	2.57466724837987	0.0413472812375575	0.69231839148161	0.708262335582078	NA	ENSG00000185483.13:O008	Mitotic_Cycling - Interphase
4190	0.561569411056099	-0.0100453019141174	0.702407308249566	0.877713131747677	NA	ENSG00000185483.13:O009	Mitotic_Cycling - Interphase
4191	2.68557831838276	0.00488919351822488	0.687620231898085	0.967930966255194	NA	ENSG00000185483.13:O010	Mitotic_Cycling - Interphase
4192	1.95187790365874	-0.0222692286928068	0.685031899123615	0.863392386512107	NA	ENSG00000185483.13:O011	Mitotic_Cycling - Interphase
4193	0.754438913419883	-0.0226003730199917	0.702469894245275	0.733293596143616	NA	ENSG00000185483.13:O012	Mitotic_Cycling - Interphase
4194	0.139287153389709	-0.0118267807166463	0.702525363346366	0.855067458746097	NA	ENSG00000185483.13:O013	Mitotic_Cycling - Interphase
4195	0	0	0.708047578943038	NA	NA	ENSG00000185483.13:O014	Mitotic_Cycling - Interphase
4196	0.667284198110115	-0.0259984369667409	0.702736239616911	0.690954973813744	NA	ENSG00000185483.13:O015	Mitotic_Cycling - Interphase
4197	0	0	0.708047578943038	NA	NA	ENSG00000185483.13:O016	Mitotic_Cycling - Interphase
4198	0.288921375778097	-0.000885454529922509	0.70241358854392	0.989115347341844	NA	ENSG00000185483.13:O017	Mitotic_Cycling - Interphase
4199	1.57587129581141	-0.0568042929248791	0.70008947806107	0.506920110960574	NA	ENSG00000185483.13:O018	Mitotic_Cycling - Interphase
4200	0	0	0.708047578943038	NA	NA	ENSG00000177414.14:O001	Mitotic_Cycling - Interphase
4201	0	0	0.708047578943038	NA	NA	ENSG00000177414.14:O002	Mitotic_Cycling - Interphase
4202	0	0	0.708047578943038	NA	NA	ENSG00000177414.14:O003	Mitotic_Cycling - Interphase
4203	3.28740142754471	0.259041572493923	0.697614764490626	0.146547794283633	NA	ENSG00000158966.16:O001	Mitotic_Cycling - Interphase
4204	79.2718160658695	-0.0836964065839391	0.414509194564576	0.779629191609074	0.883017719547333	ENSG00000158966.16:O002	Mitotic_Cycling - Interphase
4205	0.323631003800151	0.00421779524310143	0.702405617544149	0.948269344069857	NA	ENSG00000158966.16:O003	Mitotic_Cycling - Interphase
4206	0.29343533767112	-0.011826273537295	0.702525356150583	0.855073604242739	NA	ENSG00000158966.16:O004	Mitotic_Cycling - Interphase
4207	1.2515771613136	0.0122626381457202	0.700152792443504	0.873579909833427	NA	ENSG00000158966.16:O005	Mitotic_Cycling - Interphase
4208	2.97378635476877	-0.0107005464344866	0.682783750513649	0.936650666465958	NA	ENSG00000158966.16:O006	Mitotic_Cycling - Interphase
4209	1.6094670971998	0.0121375670308092	0.689296781888553	0.917342141045143	NA	ENSG00000158966.16:O007	Mitotic_Cycling - Interphase
4210	0.388709891330696	-0.0152453636736845	0.702560472877178	0.814193047090482	NA	ENSG00000158966.16:O008	Mitotic_Cycling - Interphase
4211	0.278574306779418	-0.018461304350086	0.702593817016055	0.776569525836811	NA	ENSG00000158966.16:O009	Mitotic_Cycling - Interphase
4212	1.50357761139334	-0.0370358211212501	0.702421233000129	0.59364462028784	NA	ENSG00000158966.16:O010	Mitotic_Cycling - Interphase
4213	0.505916677631593	-0.00744840355132411	0.702393830024997	0.909055433442365	NA	ENSG00000158966.16:O011	Mitotic_Cycling - Interphase
4214	149.250297840618	-0.670758858800832	0.334197232676285	0.0146099735765941	0.077262942403425	ENSG00000162437.15:O001	Mitotic_Cycling - Interphase
4215	1.059548457191	0.0268748621853005	0.702698638999806	0.682793139820496	NA	ENSG00000162437.15:O002	Mitotic_Cycling - Interphase
4216	3.73209102129257	0.0100086210258605	0.682336743577099	0.941215768950338	NA	ENSG00000162437.15:O003	Mitotic_Cycling - Interphase
4217	0.91462945210514	0.026278189994267	0.699116616732375	0.752264797740741	NA	ENSG00000162437.15:O004	Mitotic_Cycling - Interphase
4218	0	0	0.708047578943038	NA	NA	ENSG00000162437.15:O005	Mitotic_Cycling - Interphase
4219	0.351768493350182	-0.00744884995233688	0.70239383570445	0.909049993624373	NA	ENSG00000162437.15:O006	Mitotic_Cycling - Interphase
4220	0	0	0.708047578943038	NA	NA	ENSG00000162437.15:O007	Mitotic_Cycling - Interphase
4221	5.44799710028251	-0.0326294746452969	0.664426145543437	0.851288305570832	NA	ENSG00000162437.15:O008	Mitotic_Cycling - Interphase
4222	1.5321612797146	-0.0400280105589378	0.700300566158626	0.618700578022596	NA	ENSG00000162437.15:O009	Mitotic_Cycling - Interphase
4223	1.21606651168078	0.0299583942753445	0.700682598365056	0.696063830624732	NA	ENSG00000162437.15:O010	Mitotic_Cycling - Interphase
4224	1.67563933908185	0.00278830671973759	0.701675388090011	0.967762614115026	NA	ENSG00000162437.15:O011	Mitotic_Cycling - Interphase
4225	1.15503184954362	0.0340492374332451	0.700986079698447	0.654115531732067	NA	ENSG00000162437.15:O012	Mitotic_Cycling - Interphase
4226	0.417861460169127	-0.0235658327729053	0.702679376377871	0.718200365930671	NA	ENSG00000162437.15:O013	Mitotic_Cycling - Interphase
4227	1.2516668867987	0.00805542452921305	0.702225936435338	0.903121199900195	NA	ENSG00000162437.15:O014	Mitotic_Cycling - Interphase
4228	0.93524045113829	0.0199050731647588	0.702490726569758	0.76234293258415	NA	ENSG00000162437.15:O015	Mitotic_Cycling - Interphase
4229	1.22392235472838	-0.0187234162586146	0.702443315298042	0.776428531919949	NA	ENSG00000162437.15:O016	Mitotic_Cycling - Interphase
4230	0.593031146191378	-0.00678116030765997	0.702315650598487	0.917685632926726	NA	ENSG00000162437.15:O017	Mitotic_Cycling - Interphase
4231	3.3367716728232	0.0223631103576432	0.682490199374565	0.869308886277914	NA	ENSG00000162437.15:O018	Mitotic_Cycling - Interphase
4232	6.43552676108747	0.0280285500992058	0.669875349560071	0.864065908039223	NA	ENSG00000162437.15:O019	Mitotic_Cycling - Interphase
4233	0.183420461992931	-0.0137997668569574	0.702554147712927	0.831254440636723	NA	ENSG00000162437.15:O020	Mitotic_Cycling - Interphase
4234	0	0	0.708047578943038	NA	NA	ENSG00000162437.15:O021	Mitotic_Cycling - Interphase
4235	0	0	0.708047578943038	NA	NA	ENSG00000162437.15:O022	Mitotic_Cycling - Interphase
4236	0.139287153389709	-0.0118267807166463	0.702525363346366	0.855067458746097	NA	ENSG00000162437.15:O023	Mitotic_Cycling - Interphase
4237	35.512330368444	0.43063063789352	0.510721052196681	0.172331191263063	0.37631869823268	ENSG00000162433.15:O001	Mitotic_Cycling - Interphase
4238	0	0	0.708047578943038	NA	NA	ENSG00000162433.15:O002	Mitotic_Cycling - Interphase
4239	0	0	0.708047578943038	NA	NA	ENSG00000162433.15:O003	Mitotic_Cycling - Interphase
4240	11.7533675130136	-0.089852310085717	0.647488835726045	0.662115972488508	NA	ENSG00000162433.15:O004	Mitotic_Cycling - Interphase
4241	7.02259144389272	0.00805268501578615	0.669744786329123	0.960644262891016	NA	ENSG00000162433.15:O005	Mitotic_Cycling - Interphase
4242	0	0	0.708047578943038	NA	NA	ENSG00000162433.15:O006	Mitotic_Cycling - Interphase
4243	0	0	0.708047578943038	NA	NA	ENSG00000162433.15:O007	Mitotic_Cycling - Interphase
4244	0	0	0.708047578943038	NA	NA	ENSG00000162433.15:O008	Mitotic_Cycling - Interphase
4245	0	0	0.708047578943038	NA	NA	ENSG00000162433.15:O009	Mitotic_Cycling - Interphase
4246	0	0	0.708047578943038	NA	NA	ENSG00000162433.15:O010	Mitotic_Cycling - Interphase
4247	0	0	0.708047578943038	NA	NA	ENSG00000162433.15:O011	Mitotic_Cycling - Interphase
4248	0	0	0.708047578943038	NA	NA	ENSG00000162433.15:O012	Mitotic_Cycling - Interphase
4249	1.62255462994358	0.0229798667161422	0.691513849714872	0.835758229854698	NA	ENSG00000162433.15:O013	Mitotic_Cycling - Interphase
4250	0	0	0.708047578943038	NA	NA	ENSG00000162433.15:O014	Mitotic_Cycling - Interphase
4251	0	0	0.708047578943038	NA	NA	ENSG00000162433.15:O015	Mitotic_Cycling - Interphase
4252	0	0	0.708047578943038	NA	NA	ENSG00000162433.15:O016	Mitotic_Cycling - Interphase
4253	0	0	0.708047578943038	NA	NA	ENSG00000162433.15:O017	Mitotic_Cycling - Interphase
4254	0	0	0.708047578943038	NA	NA	ENSG00000162433.15:O018	Mitotic_Cycling - Interphase
4255	0	0	0.708047578943038	NA	NA	ENSG00000162433.15:O019	Mitotic_Cycling - Interphase
4256	0	0	0.708047578943038	NA	NA	ENSG00000162433.15:O020	Mitotic_Cycling - Interphase
4257	0	0	0.708047578943038	NA	NA	ENSG00000162433.15:O021	Mitotic_Cycling - Interphase
4258	0	0	0.708047578943038	NA	NA	ENSG00000162433.15:O022	Mitotic_Cycling - Interphase
4259	0	0	0.708047578943038	NA	NA	ENSG00000162433.15:O023	Mitotic_Cycling - Interphase
4260	0	0	0.708047578943038	NA	NA	ENSG00000162433.15:O024	Mitotic_Cycling - Interphase
4261	0	0	0.708047578943038	NA	NA	ENSG00000162433.15:O025	Mitotic_Cycling - Interphase
4262	0	0	0.708047578943038	NA	NA	ENSG00000162433.15:O026	Mitotic_Cycling - Interphase
4263	0	0	0.708047578943038	NA	NA	ENSG00000162433.15:O027	Mitotic_Cycling - Interphase
4264	0	0	0.708047578943038	NA	NA	ENSG00000162433.15:O028	Mitotic_Cycling - Interphase
4265	0	0	0.708047578943038	NA	NA	ENSG00000162433.15:O029	Mitotic_Cycling - Interphase
4266	3.13324498324439	-0.0162078535242665	0.68374207219761	0.902586556403418	NA	ENSG00000162433.15:O030	Mitotic_Cycling - Interphase
4267	2.87928233102681	-0.00713110820714829	0.690231766251347	0.950104064151848	NA	ENSG00000162433.15:O031	Mitotic_Cycling - Interphase
4268	0.586330200399467	-0.0149061906781369	0.702434792534018	0.820096281703128	NA	ENSG00000162433.15:O032	Mitotic_Cycling - Interphase
4269	0.460845212553488	0.0134854114348501	0.702426337655567	0.836769274624933	NA	ENSG00000162433.15:O033	Mitotic_Cycling - Interphase
4270	10.4893287181319	0.0358565301213573	0.660224016806875	0.843329270545991	NA	ENSG00000162433.15:O034	Mitotic_Cycling - Interphase
4271	3.9006386958039	-0.0707623586375007	0.68082220265115	0.627719814736497	NA	ENSG00000162433.15:O035	Mitotic_Cycling - Interphase
4272	10.2667174434495	0.0425694425854812	0.658192926620883	0.818197299610891	NA	ENSG00000162433.15:O036	Mitotic_Cycling - Interphase
4273	6.38627164539742	0.00306526045181147	0.676194136834141	0.983682487318586	NA	ENSG00000162433.15:O037	Mitotic_Cycling - Interphase
4274	2.15975375630721	0.00020091195243772	0.687322528353798	0.998690469061898	NA	ENSG00000162433.15:O038	Mitotic_Cycling - Interphase
4275	3.62437394880586	0.0283258659027625	0.680104710088763	0.841963267224917	NA	ENSG00000162433.15:O039	Mitotic_Cycling - Interphase
4276	4.84116922184316	-0.164598978673924	0.680338913100792	0.336359579712811	NA	ENSG00000162433.15:O040	Mitotic_Cycling - Interphase
4277	3.25262293856668	0.0471488715365862	0.67387050043052	0.764522252464548	NA	ENSG00000162433.15:O041	Mitotic_Cycling - Interphase
4278	3.84441343589156	0.00174794606621323	0.678324535470073	0.990389792155412	NA	ENSG00000162433.15:O042	Mitotic_Cycling - Interphase
4279	8.70111094113016	-0.386803471150875	0.71952504456274	0.0609563403940555	NA	ENSG00000162433.15:O043	Mitotic_Cycling - Interphase
4280	1.12196893981446	-0.0121049152687644	0.700555208063862	0.871989416196489	NA	ENSG00000162433.15:O044	Mitotic_Cycling - Interphase
4281	6.77947589578512	-0.144401870819363	0.675707926249483	0.404770651463051	NA	ENSG00000162433.15:O045	Mitotic_Cycling - Interphase
4282	6.37948813559554	-0.151735063699572	0.6740361784093	0.394393754833241	NA	ENSG00000162433.15:O046	Mitotic_Cycling - Interphase
4283	4.47282688652269	0.0113942195709222	0.676038363900294	0.939594720680585	NA	ENSG00000162433.15:O047	Mitotic_Cycling - Interphase
4284	1.83031776955825	0.0336164193129892	0.690548688586519	0.769899916156137	NA	ENSG00000162433.15:O048	Mitotic_Cycling - Interphase
4285	11.3149213135181	0.178590934304751	0.673791876724471	0.337428754257111	NA	ENSG00000162433.15:O049	Mitotic_Cycling - Interphase
4286	0.461003575748762	-0.015245254818977	0.702560470886551	0.814194349196949	NA	ENSG00000162433.15:O050	Mitotic_Cycling - Interphase
4287	1.90995784195864	-0.0508238075995875	0.691663307314239	0.656093355061991	NA	ENSG00000162433.15:O051	Mitotic_Cycling - Interphase
4288	0	0	0.708047578943038	NA	NA	ENSG00000116675.16:O001	Mitotic_Cycling - Interphase
4289	150.502866794951	-0.441522558653724	0.352731878326752	0.117987672785672	0.301419060205891	ENSG00000116675.16:O002	Mitotic_Cycling - Interphase
4290	0.534039399124252	0.0161538439473519	0.702458914739023	0.805318532908545	NA	ENSG00000116675.16:O003	Mitotic_Cycling - Interphase
4291	4.54964903408782	0.0395143483052484	0.674110956381011	0.800221625980123	NA	ENSG00000116675.16:O004	Mitotic_Cycling - Interphase
4292	4.26331491616851	0.0625101728903492	0.676064383944668	0.686429229731314	NA	ENSG00000116675.16:O005	Mitotic_Cycling - Interphase
4293	0.863475385873206	0.00033256024976914	0.702196930433728	0.995987128616915	NA	ENSG00000116675.16:O006	Mitotic_Cycling - Interphase
4294	2.27097965123604	-0.00442213560918865	0.691072243625022	0.968304078670776	NA	ENSG00000116675.16:O007	Mitotic_Cycling - Interphase
4295	2.77639190656354	-0.103689371368074	0.681824563743323	0.491839226698876	NA	ENSG00000116675.16:O008	Mitotic_Cycling - Interphase
4296	1.19344566964919	0.0249715635050154	0.700339770899611	0.747392123971868	NA	ENSG00000116675.16:O009	Mitotic_Cycling - Interphase
4297	1.12711079206561	0.0213983719399952	0.697651809028526	0.809623635487476	NA	ENSG00000116675.16:O010	Mitotic_Cycling - Interphase
4298	1.04343430615345	0.0607973344901286	0.697410301480385	0.531597215996606	NA	ENSG00000116675.16:O011	Mitotic_Cycling - Interphase
4299	0.468605023693372	0.00478724561795431	0.702398785541356	0.941347797687756	NA	ENSG00000116675.16:O012	Mitotic_Cycling - Interphase
4300	1.61860859812155	-0.0330372401359562	0.696491277553849	0.727590183093379	NA	ENSG00000116675.16:O013	Mitotic_Cycling - Interphase
4301	3.43129572578696	0.022844126895503	0.678196866264177	0.875731776139087	NA	ENSG00000116675.16:O014	Mitotic_Cycling - Interphase
4302	0.4829255796423	0.0066699032728861	0.70234680652049	0.91880879861549	NA	ENSG00000116675.16:O015	Mitotic_Cycling - Interphase
4303	1.62922847818317	0.0355935282739062	0.699666993205304	0.66559747658806	NA	ENSG00000116675.16:O016	Mitotic_Cycling - Interphase
4304	0.578452272814292	0.01771368066511	0.702483205153976	0.787090814929791	NA	ENSG00000116675.16:O017	Mitotic_Cycling - Interphase
4305	0.307755893620049	-0.00428080817720223	0.702403510731342	0.947508739263755	NA	ENSG00000116675.16:O018	Mitotic_Cycling - Interphase
4306	0.358869713102	0.00910537630926664	0.70239893830384	0.889053270515577	NA	ENSG00000116675.16:O019	Mitotic_Cycling - Interphase
4307	4.16096528820677	0.0136233725148439	0.67331794810386	0.930490817944142	NA	ENSG00000116675.16:O020	Mitotic_Cycling - Interphase
4308	0	0	0.708047578943038	NA	NA	ENSG00000116675.16:O021	Mitotic_Cycling - Interphase
4309	0.219582559712291	0.0206309740087641	0.702622260257448	0.751613829867733	NA	ENSG00000116675.16:O022	Mitotic_Cycling - Interphase
4310	0	0	0.708047578943038	NA	NA	ENSG00000116675.16:O023	Mitotic_Cycling - Interphase
4311	0.31445683941196	0.00478643834291749	0.702398783440777	0.941357657207102	NA	ENSG00000116675.16:O024	Mitotic_Cycling - Interphase
4312	1.12726915526089	-0.00881888959639435	0.697732637816038	0.919773770362778	NA	ENSG00000116675.16:O025	Mitotic_Cycling - Interphase
4313	1.74570053474341	0.0555718453837013	0.689628698837415	0.646006802936126	NA	ENSG00000116675.16:O026	Mitotic_Cycling - Interphase
4314	0	0	0.708047578943038	NA	NA	ENSG00000116675.16:O027	Mitotic_Cycling - Interphase
4315	0	0	0.708047578943038	NA	NA	ENSG00000116675.16:O028	Mitotic_Cycling - Interphase
4316	0	0	0.708047578943038	NA	NA	ENSG00000116675.16:O029	Mitotic_Cycling - Interphase
4317	0	0	0.708047578943038	NA	NA	ENSG00000116675.16:O030	Mitotic_Cycling - Interphase
4318	0	0	0.708047578943038	NA	NA	ENSG00000116675.16:O031	Mitotic_Cycling - Interphase
4319	350.097704303434	0.184235818413266	0.2496082066905	0.410340227761678	0.621950526642665	ENSG00000213625.9:O001	Mitotic_Cycling - Interphase
4320	8.05059235085905	-0.16527860623689	0.621684332949843	0.498421186990982	NA	ENSG00000116678.20:O001	Mitotic_Cycling - Interphase
4321	0	0	0.708047578943038	NA	NA	ENSG00000116678.20:O002	Mitotic_Cycling - Interphase
4322	0	0	0.708047578943038	NA	NA	ENSG00000116678.20:O003	Mitotic_Cycling - Interphase
4323	0	0	0.708047578943038	NA	NA	ENSG00000116678.20:O004	Mitotic_Cycling - Interphase
4324	0	0	0.708047578943038	NA	NA	ENSG00000116678.20:O005	Mitotic_Cycling - Interphase
4325	0	0	0.708047578943038	NA	NA	ENSG00000116678.20:O006	Mitotic_Cycling - Interphase
4326	0	0	0.708047578943038	NA	NA	ENSG00000116678.20:O007	Mitotic_Cycling - Interphase
4327	0	0	0.708047578943038	NA	NA	ENSG00000116678.20:O008	Mitotic_Cycling - Interphase
4328	0	0	0.708047578943038	NA	NA	ENSG00000116678.20:O009	Mitotic_Cycling - Interphase
4329	0	0	0.708047578943038	NA	NA	ENSG00000116678.20:O010	Mitotic_Cycling - Interphase
4330	0	0	0.708047578943038	NA	NA	ENSG00000116678.20:O011	Mitotic_Cycling - Interphase
4331	0	0	0.708047578943038	NA	NA	ENSG00000116678.20:O012	Mitotic_Cycling - Interphase
4332	0	0	0.708047578943038	NA	NA	ENSG00000116678.20:O013	Mitotic_Cycling - Interphase
4333	0	0	0.708047578943038	NA	NA	ENSG00000116678.20:O014	Mitotic_Cycling - Interphase
4334	0	0	0.708047578943038	NA	NA	ENSG00000116678.20:O015	Mitotic_Cycling - Interphase
4335	0	0	0.708047578943038	NA	NA	ENSG00000116678.20:O016	Mitotic_Cycling - Interphase
4336	0	0	0.708047578943038	NA	NA	ENSG00000116678.20:O017	Mitotic_Cycling - Interphase
4337	0	0	0.708047578943038	NA	NA	ENSG00000116678.20:O018	Mitotic_Cycling - Interphase
4338	0	0	0.708047578943038	NA	NA	ENSG00000116678.20:O019	Mitotic_Cycling - Interphase
4339	0	0	0.708047578943038	NA	NA	ENSG00000116678.20:O020	Mitotic_Cycling - Interphase
4340	0	0	0.708047578943038	NA	NA	ENSG00000116678.20:O021	Mitotic_Cycling - Interphase
4341	0	0	0.708047578943038	NA	NA	ENSG00000116678.20:O022	Mitotic_Cycling - Interphase
4342	0	0	0.708047578943038	NA	NA	ENSG00000116678.20:O023	Mitotic_Cycling - Interphase
4343	0	0	0.708047578943038	NA	NA	ENSG00000116678.20:O024	Mitotic_Cycling - Interphase
4344	0	0	0.708047578943038	NA	NA	ENSG00000116678.20:O025	Mitotic_Cycling - Interphase
4345	0	0	0.708047578943038	NA	NA	ENSG00000116678.20:O026	Mitotic_Cycling - Interphase
4346	0.139287153389709	-0.0118267807166463	0.702525363346366	0.855067458746097	NA	ENSG00000116678.20:O027	Mitotic_Cycling - Interphase
4347	0	0	0.708047578943038	NA	NA	ENSG00000116678.20:O028	Mitotic_Cycling - Interphase
4348	0	0	0.708047578943038	NA	NA	ENSG00000116678.20:O029	Mitotic_Cycling - Interphase
4349	0	0	0.708047578943038	NA	NA	ENSG00000116678.20:O030	Mitotic_Cycling - Interphase
4350	0	0	0.708047578943038	NA	NA	ENSG00000116678.20:O031	Mitotic_Cycling - Interphase
4351	0	0	0.708047578943038	NA	NA	ENSG00000116678.20:O032	Mitotic_Cycling - Interphase
4352	0	0	0.708047578943038	NA	NA	ENSG00000116678.20:O033	Mitotic_Cycling - Interphase
4353	0	0	0.708047578943038	NA	NA	ENSG00000116678.20:O034	Mitotic_Cycling - Interphase
4354	0	0	0.708047578943038	NA	NA	ENSG00000116678.20:O035	Mitotic_Cycling - Interphase
4355	0	0	0.708047578943038	NA	NA	ENSG00000116678.20:O036	Mitotic_Cycling - Interphase
4356	0	0	0.708047578943038	NA	NA	ENSG00000116678.20:O037	Mitotic_Cycling - Interphase
4357	0	0	0.708047578943038	NA	NA	ENSG00000116678.20:O038	Mitotic_Cycling - Interphase
4358	0.0764400358176243	-0.00042712583372788	0.702458821934598	0.99472822104569	NA	ENSG00000184588.18:O001	Mitotic_Cycling - Interphase
4359	67.0505439296131	0.992702747215182	0.936951226232553	0.000755945599439503	0.00787477620237498	ENSG00000184588.18:O002	Mitotic_Cycling - Interphase
4360	0	0	0.708047578943038	NA	NA	ENSG00000184588.18:O003	Mitotic_Cycling - Interphase
4361	0	0	0.708047578943038	NA	NA	ENSG00000184588.18:O004	Mitotic_Cycling - Interphase
4362	0.234561707049285	-0.0152458727716215	0.702560482186881	0.814186957337021	NA	ENSG00000184588.18:O005	Mitotic_Cycling - Interphase
4363	0	0	0.708047578943038	NA	NA	ENSG00000184588.18:O006	Mitotic_Cycling - Interphase
4364	0	0	0.708047578943038	NA	NA	ENSG00000184588.18:O007	Mitotic_Cycling - Interphase
4365	0	0	0.708047578943038	NA	NA	ENSG00000184588.18:O008	Mitotic_Cycling - Interphase
4366	0.321558059163779	0.0250645556740157	0.702711939644135	0.701400457781982	NA	ENSG00000184588.18:O009	Mitotic_Cycling - Interphase
4367	0	0	0.708047578943038	NA	NA	ENSG00000184588.18:O010	Mitotic_Cycling - Interphase
4368	0	0	0.708047578943038	NA	NA	ENSG00000184588.18:O011	Mitotic_Cycling - Interphase
4369	0	0	0.708047578943038	NA	NA	ENSG00000184588.18:O012	Mitotic_Cycling - Interphase
4370	0.139287153389709	-0.0118267807166463	0.702525363346366	0.855067458746097	NA	ENSG00000184588.18:O013	Mitotic_Cycling - Interphase
4371	0	0	0.708047578943038	NA	NA	ENSG00000184588.18:O014	Mitotic_Cycling - Interphase
4372	0	0	0.708047578943038	NA	NA	ENSG00000118473.23:O001	Mitotic_Cycling - Interphase
4373	0.980478050813219	0.0150338747115454	0.69205926161782	0.889820586003592	NA	ENSG00000118473.23:O002	Mitotic_Cycling - Interphase
4374	0	0	0.708047578943038	NA	NA	ENSG00000118473.23:O003	Mitotic_Cycling - Interphase
4375	0	0	0.708047578943038	NA	NA	ENSG00000118473.23:O004	Mitotic_Cycling - Interphase
4376	0	0	0.708047578943038	NA	NA	ENSG00000118473.23:O005	Mitotic_Cycling - Interphase
4377	0	0	0.708047578943038	NA	NA	ENSG00000118473.23:O006	Mitotic_Cycling - Interphase
4378	0	0	0.708047578943038	NA	NA	ENSG00000118473.23:O007	Mitotic_Cycling - Interphase
4379	0	0	0.708047578943038	NA	NA	ENSG00000118473.23:O008	Mitotic_Cycling - Interphase
4380	0	0	0.708047578943038	NA	NA	ENSG00000118473.23:O009	Mitotic_Cycling - Interphase
4381	0.139287153389709	-0.0118267807166463	0.702525363346366	0.855067458746097	NA	ENSG00000118473.23:O010	Mitotic_Cycling - Interphase
4382	0	0	0.708047578943038	NA	NA	ENSG00000118473.23:O011	Mitotic_Cycling - Interphase
4383	0	0	0.708047578943038	NA	NA	ENSG00000118473.23:O012	Mitotic_Cycling - Interphase
4384	0	0	0.708047578943038	NA	NA	ENSG00000118473.23:O013	Mitotic_Cycling - Interphase
4385	0	0	0.708047578943038	NA	NA	ENSG00000118473.23:O014	Mitotic_Cycling - Interphase
4386	0	0	0.708047578943038	NA	NA	ENSG00000118473.23:O015	Mitotic_Cycling - Interphase
4387	0	0	0.708047578943038	NA	NA	ENSG00000118473.23:O016	Mitotic_Cycling - Interphase
4388	0	0	0.708047578943038	NA	NA	ENSG00000118473.23:O017	Mitotic_Cycling - Interphase
4389	0	0	0.708047578943038	NA	NA	ENSG00000118473.23:O018	Mitotic_Cycling - Interphase
4390	0	0	0.708047578943038	NA	NA	ENSG00000118473.23:O019	Mitotic_Cycling - Interphase
4391	0	0	0.708047578943038	NA	NA	ENSG00000118473.23:O020	Mitotic_Cycling - Interphase
4392	0	0	0.708047578943038	NA	NA	ENSG00000118473.23:O021	Mitotic_Cycling - Interphase
4393	0	0	0.708047578943038	NA	NA	ENSG00000118473.23:O022	Mitotic_Cycling - Interphase
4394	0	0	0.708047578943038	NA	NA	ENSG00000118473.23:O023	Mitotic_Cycling - Interphase
4395	0	0	0.708047578943038	NA	NA	ENSG00000118473.23:O024	Mitotic_Cycling - Interphase
4396	0	0	0.708047578943038	NA	NA	ENSG00000118473.23:O025	Mitotic_Cycling - Interphase
4397	0	0	0.708047578943038	NA	NA	ENSG00000118473.23:O026	Mitotic_Cycling - Interphase
4398	0	0	0.708047578943038	NA	NA	ENSG00000118473.23:O027	Mitotic_Cycling - Interphase
4399	0	0	0.708047578943038	NA	NA	ENSG00000118473.23:O028	Mitotic_Cycling - Interphase
4400	0	0	0.708047578943038	NA	NA	ENSG00000118473.23:O029	Mitotic_Cycling - Interphase
4401	0	0	0.708047578943038	NA	NA	ENSG00000118473.23:O030	Mitotic_Cycling - Interphase
4402	0	0	0.708047578943038	NA	NA	ENSG00000118473.23:O031	Mitotic_Cycling - Interphase
4403	0	0	0.708047578943038	NA	NA	ENSG00000118473.23:O032	Mitotic_Cycling - Interphase
4404	0	0	0.708047578943038	NA	NA	ENSG00000118473.23:O033	Mitotic_Cycling - Interphase
4405	0	0	0.708047578943038	NA	NA	ENSG00000118473.23:O034	Mitotic_Cycling - Interphase
4406	0	0	0.708047578943038	NA	NA	ENSG00000118473.23:O035	Mitotic_Cycling - Interphase
4407	0	0	0.708047578943038	NA	NA	ENSG00000118473.23:O036	Mitotic_Cycling - Interphase
4408	0	0	0.708047578943038	NA	NA	ENSG00000118473.23:O037	Mitotic_Cycling - Interphase
4409	0	0	0.708047578943038	NA	NA	ENSG00000118473.23:O038	Mitotic_Cycling - Interphase
4410	0	0	0.708047578943038	NA	NA	ENSG00000118473.23:O039	Mitotic_Cycling - Interphase
4411	0	0	0.708047578943038	NA	NA	ENSG00000118473.23:O040	Mitotic_Cycling - Interphase
4412	0	0	0.708047578943038	NA	NA	ENSG00000118473.23:O041	Mitotic_Cycling - Interphase
4413	0	0	0.708047578943038	NA	NA	ENSG00000118473.23:O042	Mitotic_Cycling - Interphase
4414	0	0	0.708047578943038	NA	NA	ENSG00000118473.23:O043	Mitotic_Cycling - Interphase
4415	0	0	0.708047578943038	NA	NA	ENSG00000118473.23:O044	Mitotic_Cycling - Interphase
4416	0	0	0.708047578943038	NA	NA	ENSG00000118473.23:O045	Mitotic_Cycling - Interphase
4417	0	0	0.708047578943038	NA	NA	ENSG00000118473.23:O046	Mitotic_Cycling - Interphase
4418	0	0	0.708047578943038	NA	NA	ENSG00000118473.23:O047	Mitotic_Cycling - Interphase
4419	0	0	0.708047578943038	NA	NA	ENSG00000118473.23:O048	Mitotic_Cycling - Interphase
4420	0	0	0.708047578943038	NA	NA	ENSG00000118473.23:O049	Mitotic_Cycling - Interphase
4421	0.139287153389709	-0.0118267807166463	0.702525363346366	0.855067458746097	NA	ENSG00000118473.23:O050	Mitotic_Cycling - Interphase
4422	0	0	0.708047578943038	NA	NA	ENSG00000118473.23:O051	Mitotic_Cycling - Interphase
4423	0	0	0.708047578943038	NA	NA	ENSG00000118473.23:O052	Mitotic_Cycling - Interphase
4424	0	0	0.708047578943038	NA	NA	ENSG00000118473.23:O053	Mitotic_Cycling - Interphase
4425	0.0335723663356929	0.0112114029543933	0.702522247681959	0.862465818315994	NA	ENSG00000118473.23:O054	Mitotic_Cycling - Interphase
4426	0	0	0.708047578943038	NA	NA	ENSG00000118473.23:O055	Mitotic_Cycling - Interphase
4427	0	0	0.708047578943038	NA	NA	ENSG00000118473.23:O056	Mitotic_Cycling - Interphase
4428	0	0	0.708047578943038	NA	NA	ENSG00000118473.23:O057	Mitotic_Cycling - Interphase
4429	0	0	0.708047578943038	NA	NA	ENSG00000118473.23:O058	Mitotic_Cycling - Interphase
4430	0	0	0.708047578943038	NA	NA	ENSG00000118473.23:O059	Mitotic_Cycling - Interphase
4431	0	0	0.708047578943038	NA	NA	ENSG00000118473.23:O060	Mitotic_Cycling - Interphase
4432	0	0	0.708047578943038	NA	NA	ENSG00000118473.23:O061	Mitotic_Cycling - Interphase
4433	0	0	0.708047578943038	NA	NA	ENSG00000118473.23:O062	Mitotic_Cycling - Interphase
4434	0	0	0.708047578943038	NA	NA	ENSG00000118473.23:O063	Mitotic_Cycling - Interphase
4435	0	0	0.708047578943038	NA	NA	ENSG00000118473.23:O064	Mitotic_Cycling - Interphase
4436	0	0	0.708047578943038	NA	NA	ENSG00000118473.23:O065	Mitotic_Cycling - Interphase
4437	0	0	0.708047578943038	NA	NA	ENSG00000118473.23:O066	Mitotic_Cycling - Interphase
4438	0	0	0.708047578943038	NA	NA	ENSG00000118473.23:O067	Mitotic_Cycling - Interphase
4439	0	0	0.708047578943038	NA	NA	ENSG00000118473.23:O068	Mitotic_Cycling - Interphase
4440	0	0	0.708047578943038	NA	NA	ENSG00000118473.23:O069	Mitotic_Cycling - Interphase
4441	0	0	0.708047578943038	NA	NA	ENSG00000152760.10:O001	Mitotic_Cycling - Interphase
4442	0	0	0.708047578943038	NA	NA	ENSG00000152760.10:O002	Mitotic_Cycling - Interphase
4443	0	0	0.708047578943038	NA	NA	ENSG00000152760.10:O003	Mitotic_Cycling - Interphase
4444	0	0	0.708047578943038	NA	NA	ENSG00000152760.10:O004	Mitotic_Cycling - Interphase
4445	0	0	0.708047578943038	NA	NA	ENSG00000152760.10:O005	Mitotic_Cycling - Interphase
4446	0	0	0.708047578943038	NA	NA	ENSG00000152760.10:O006	Mitotic_Cycling - Interphase
4447	0	0	0.708047578943038	NA	NA	ENSG00000152760.10:O007	Mitotic_Cycling - Interphase
4448	0	0	0.708047578943038	NA	NA	ENSG00000152760.10:O008	Mitotic_Cycling - Interphase
4449	0	0	0.708047578943038	NA	NA	ENSG00000152760.10:O009	Mitotic_Cycling - Interphase
4450	0	0	0.708047578943038	NA	NA	ENSG00000152760.10:O010	Mitotic_Cycling - Interphase
4451	0	0	0.708047578943038	NA	NA	ENSG00000152760.10:O011	Mitotic_Cycling - Interphase
4452	279.885828715187	-0.49343622143881	0.279333218849719	0.0423375262246732	0.158626270745904	ENSG00000198160.15:O001	Mitotic_Cycling - Interphase
4453	3.19491168011255	0.110357592773141	0.685578653357497	0.444692512577894	NA	ENSG00000198160.15:O002	Mitotic_Cycling - Interphase
4454	4.48146903760287	0.0240906037466946	0.679849882750618	0.865626642686679	NA	ENSG00000198160.15:O003	Mitotic_Cycling - Interphase
4455	3.32761329070407	-0.333773752563853	0.730011820748195	0.0415040545993947	NA	ENSG00000198160.15:O004	Mitotic_Cycling - Interphase
4456	1.1286478010688	-0.0175600934857129	0.702421517445435	0.789917572521895	NA	ENSG00000198160.15:O005	Mitotic_Cycling - Interphase
4457	1.35863976106733	0.0424800805093515	0.700860751587134	0.588022917009886	NA	ENSG00000198160.15:O006	Mitotic_Cycling - Interphase
4458	8.89937023290277	-0.151577753203931	0.667279770111219	0.422078780142938	NA	ENSG00000198160.15:O007	Mitotic_Cycling - Interphase
4459	0.513136013828703	-0.0259989500266984	0.702736255631037	0.69094919340847	NA	ENSG00000198160.15:O008	Mitotic_Cycling - Interphase
4460	3.69170806300875	0.124629084111908	0.685814859663681	0.399958966232413	NA	ENSG00000198160.15:O009	Mitotic_Cycling - Interphase
4461	2.79500117546334	0.0850233391089773	0.691572212581997	0.486951410925672	NA	ENSG00000198160.15:O010	Mitotic_Cycling - Interphase
4462	5.10743651544335	-0.0146338724390005	0.676538786645381	0.921957645508697	NA	ENSG00000198160.15:O011	Mitotic_Cycling - Interphase
4463	0.842972274537564	-0.0322816440709011	0.702926782041487	0.622496875562985	NA	ENSG00000198160.15:O012	Mitotic_Cycling - Interphase
4464	3.90185176729198	0.0748710774371197	0.684335835682315	0.588972039744185	NA	ENSG00000198160.15:O013	Mitotic_Cycling - Interphase
4465	0.710638206452182	0.00109151552739407	0.702224166677796	0.986800029206758	NA	ENSG00000198160.15:O014	Mitotic_Cycling - Interphase
4466	4.6598870114486	-0.000167865932728159	0.67878974748484	0.999070209328072	NA	ENSG00000198160.15:O015	Mitotic_Cycling - Interphase
4467	1.94790438388763	-0.0779417746885694	0.691779126545751	0.515384318761843	NA	ENSG00000198160.15:O016	Mitotic_Cycling - Interphase
4468	3.95060930369808	0.118168025079073	0.682662422487046	0.439595006074094	NA	ENSG00000198160.15:O017	Mitotic_Cycling - Interphase
4469	1.41984729159869	0.0120345193592304	0.701716557515652	0.861966339923362	NA	ENSG00000198160.15:O018	Mitotic_Cycling - Interphase
4470	4.10212028639455	-0.202585759749601	0.672524755024002	0.299271801479517	NA	ENSG00000198160.15:O019	Mitotic_Cycling - Interphase
4471	4.29529300816613	0.0959169667057193	0.68189460629037	0.519205068748769	NA	ENSG00000198160.15:O020	Mitotic_Cycling - Interphase
4472	1.57804657596284	-0.0905185211293289	0.691928780025551	0.461317191008872	NA	ENSG00000198160.15:O021	Mitotic_Cycling - Interphase
4473	9.18263879067563	0.149820715712126	0.677007352966435	0.385338765991482	NA	ENSG00000198160.15:O022	Mitotic_Cycling - Interphase
4474	15.4399516547817	-0.107153525466783	0.640749714609745	0.620361023712046	0.787106649322588	ENSG00000198160.15:O023	Mitotic_Cycling - Interphase
4475	13.0835636910282	-0.174064250914644	0.651838183100428	0.417452602084818	NA	ENSG00000198160.15:O024	Mitotic_Cycling - Interphase
4476	3.50703802714879	-0.0326591386105774	0.685155310719726	0.801600063744955	NA	ENSG00000198160.15:O025	Mitotic_Cycling - Interphase
4477	5.77254347547935	-0.156911017561185	0.675840092728592	0.374274560557037	NA	ENSG00000198160.15:O026	Mitotic_Cycling - Interphase
4478	0.489626525434211	0.0143026925980495	0.702435085187503	0.827102167261565	NA	ENSG00000198160.15:O027	Mitotic_Cycling - Interphase
4479	3.36419276929153	-0.0621485585684286	0.66878510690953	0.713045068394461	NA	ENSG00000198160.15:O028	Mitotic_Cycling - Interphase
4480	3.14597805469236	0.0363145944884341	0.683605998778398	0.786872192636946	NA	ENSG00000198160.15:O029	Mitotic_Cycling - Interphase
4481	0.175169686022251	0.0162504391264438	0.702561021455262	0.802505585175971	NA	ENSG00000198160.15:O030	Mitotic_Cycling - Interphase
4482	0	0	0.708047578943038	NA	NA	ENSG00000198160.15:O031	Mitotic_Cycling - Interphase
4483	0	0	0.708047578943038	NA	NA	ENSG00000198160.15:O032	Mitotic_Cycling - Interphase
4484	0.527997044720406	-0.0218501297754851	0.702645343022841	0.737644313562998	NA	ENSG00000198160.15:O033	Mitotic_Cycling - Interphase
4485	0	0	0.708047578943038	NA	NA	ENSG00000198160.15:O034	Mitotic_Cycling - Interphase
4486	0.175169686022251	0.0162504391264438	0.702561021455262	0.802505585175971	NA	ENSG00000198160.15:O035	Mitotic_Cycling - Interphase
4487	0	0	0.708047578943038	NA	NA	ENSG00000198160.15:O036	Mitotic_Cycling - Interphase
4488	0	0	0.708047578943038	NA	NA	ENSG00000162594.17:O001	Mitotic_Cycling - Interphase
4489	0	0	0.708047578943038	NA	NA	ENSG00000162594.17:O002	Mitotic_Cycling - Interphase
4490	0	0	0.708047578943038	NA	NA	ENSG00000162594.17:O003	Mitotic_Cycling - Interphase
4491	0	0	0.708047578943038	NA	NA	ENSG00000162594.17:O004	Mitotic_Cycling - Interphase
4492	0	0	0.708047578943038	NA	NA	ENSG00000162594.17:O005	Mitotic_Cycling - Interphase
4493	0	0	0.708047578943038	NA	NA	ENSG00000162594.17:O006	Mitotic_Cycling - Interphase
4494	0	0	0.708047578943038	NA	NA	ENSG00000162594.17:O007	Mitotic_Cycling - Interphase
4495	0	0	0.708047578943038	NA	NA	ENSG00000081985.14:O001	Mitotic_Cycling - Interphase
4496	1.03885261718063	-0.0235156756413355	0.701210156732574	0.747686982658698	NA	ENSG00000081985.14:O002	Mitotic_Cycling - Interphase
4497	0.417861460169127	-0.0235658327729053	0.702679376377871	0.718200365930671	NA	ENSG00000081985.14:O003	Mitotic_Cycling - Interphase
4498	0.365729022089186	-0.0118261660980394	0.702525354619466	0.855074906172427	NA	ENSG00000081985.14:O004	Mitotic_Cycling - Interphase
4499	0	0	0.708047578943038	NA	NA	ENSG00000081985.14:O005	Mitotic_Cycling - Interphase
4500	0	0	0.708047578943038	NA	NA	ENSG00000081985.14:O006	Mitotic_Cycling - Interphase
4501	0.563879577352948	0.00139533836032039	0.702365404195578	0.982921275812397	NA	ENSG00000081985.14:O007	Mitotic_Cycling - Interphase
4502	0	0	0.708047578943038	NA	NA	ENSG00000081985.14:O008	Mitotic_Cycling - Interphase
4503	0	0	0.708047578943038	NA	NA	ENSG00000081985.14:O009	Mitotic_Cycling - Interphase
4504	0	0	0.708047578943038	NA	NA	ENSG00000081985.14:O010	Mitotic_Cycling - Interphase
4505	0.308296368562823	-0.00042595010643499	0.702458821332447	0.994742732187114	NA	ENSG00000081985.14:O011	Mitotic_Cycling - Interphase
4506	0	0	0.708047578943038	NA	NA	ENSG00000081985.14:O012	Mitotic_Cycling - Interphase
4507	0.592170890788663	-0.0118257818902868	0.702525349145046	0.855079561926251	NA	ENSG00000081985.14:O013	Mitotic_Cycling - Interphase
4508	0	0	0.708047578943038	NA	NA	ENSG00000081985.14:O014	Mitotic_Cycling - Interphase
4509	0.73957788252818	-0.0259983262786976	0.702736236167711	0.690956220743205	NA	ENSG00000081985.14:O015	Mitotic_Cycling - Interphase
4510	0.365729022089186	-0.0118261660980394	0.702525354619466	0.855074906172427	NA	ENSG00000081985.14:O016	Mitotic_Cycling - Interphase
4511	71.4194352359647	0.403529491658275	0.443291251823061	0.192590968044709	0.40350958596845	ENSG00000116717.13:O001	Mitotic_Cycling - Interphase
4512	1.27831730458401	0.0269276083161415	0.695381396161484	0.783805268086311	NA	ENSG00000116717.13:O002	Mitotic_Cycling - Interphase
4513	12.9939405743964	0.0273916195787037	0.629712773554174	0.902138142036372	NA	ENSG00000116717.13:O003	Mitotic_Cycling - Interphase
4514	0.505916677631593	-0.00744840355132411	0.702393830024997	0.909055433442365	NA	ENSG00000116717.13:O004	Mitotic_Cycling - Interphase
4515	1.24192823322458	-0.0195191701858303	0.690842443183723	0.862466273007351	NA	ENSG00000116717.13:O005	Mitotic_Cycling - Interphase
4516	0	0	0.708047578943038	NA	NA	ENSG00000033122.21:O001	Mitotic_Cycling - Interphase
4517	0.505206884630156	-0.0105066311109613	0.70130023252457	0.882823470261994	NA	ENSG00000033122.21:O002	Mitotic_Cycling - Interphase
4518	0	0	0.708047578943038	NA	NA	ENSG00000033122.21:O003	Mitotic_Cycling - Interphase
4519	0	0	0.708047578943038	NA	NA	ENSG00000033122.21:O004	Mitotic_Cycling - Interphase
4520	0	0	0.708047578943038	NA	NA	ENSG00000033122.21:O005	Mitotic_Cycling - Interphase
4521	0	0	0.708047578943038	NA	NA	ENSG00000033122.21:O006	Mitotic_Cycling - Interphase
4522	0	0	0.708047578943038	NA	NA	ENSG00000033122.21:O007	Mitotic_Cycling - Interphase
4523	0	0	0.708047578943038	NA	NA	ENSG00000033122.21:O008	Mitotic_Cycling - Interphase
4524	0	0	0.708047578943038	NA	NA	ENSG00000033122.21:O009	Mitotic_Cycling - Interphase
4525	0	0	0.708047578943038	NA	NA	ENSG00000033122.21:O010	Mitotic_Cycling - Interphase
4526	0	0	0.708047578943038	NA	NA	ENSG00000033122.21:O011	Mitotic_Cycling - Interphase
4527	0.373848860438994	-0.0218506594186576	0.702645356781959	0.737638194294892	NA	ENSG00000033122.21:O012	Mitotic_Cycling - Interphase
4528	0	0	0.708047578943038	NA	NA	ENSG00000033122.21:O013	Mitotic_Cycling - Interphase
4529	0	0	0.708047578943038	NA	NA	ENSG00000033122.21:O014	Mitotic_Cycling - Interphase
4530	0	0	0.708047578943038	NA	NA	ENSG00000033122.21:O015	Mitotic_Cycling - Interphase
4531	0	0	0.708047578943038	NA	NA	ENSG00000033122.21:O016	Mitotic_Cycling - Interphase
4532	0	0	0.708047578943038	NA	NA	ENSG00000033122.21:O017	Mitotic_Cycling - Interphase
4533	0	0	0.708047578943038	NA	NA	ENSG00000033122.21:O018	Mitotic_Cycling - Interphase
4534	0	0	0.708047578943038	NA	NA	ENSG00000033122.21:O019	Mitotic_Cycling - Interphase
4535	0	0	0.708047578943038	NA	NA	ENSG00000033122.21:O020	Mitotic_Cycling - Interphase
4536	0	0	0.708047578943038	NA	NA	ENSG00000033122.21:O021	Mitotic_Cycling - Interphase
4537	0	0	0.708047578943038	NA	NA	ENSG00000033122.21:O022	Mitotic_Cycling - Interphase
4538	0	0	0.708047578943038	NA	NA	ENSG00000033122.21:O023	Mitotic_Cycling - Interphase
4539	0	0	0.708047578943038	NA	NA	ENSG00000033122.21:O024	Mitotic_Cycling - Interphase
4540	0	0	0.708047578943038	NA	NA	ENSG00000033122.21:O025	Mitotic_Cycling - Interphase
4541	0	0	0.708047578943038	NA	NA	ENSG00000033122.21:O026	Mitotic_Cycling - Interphase
4542	0.0731941865707638	0.0105383085778589	0.702497162153178	0.870830654388861	NA	ENSG00000033122.21:O027	Mitotic_Cycling - Interphase
4543	0	0	0.708047578943038	NA	NA	ENSG00000033122.21:O028	Mitotic_Cycling - Interphase
4544	0	0	0.708047578943038	NA	NA	ENSG00000033122.21:O029	Mitotic_Cycling - Interphase
4545	0	0	0.708047578943038	NA	NA	ENSG00000033122.21:O030	Mitotic_Cycling - Interphase
4546	0	0	0.708047578943038	NA	NA	ENSG00000033122.21:O031	Mitotic_Cycling - Interphase
4547	0	0	0.708047578943038	NA	NA	ENSG00000033122.21:O032	Mitotic_Cycling - Interphase
4548	0	0	0.708047578943038	NA	NA	ENSG00000033122.21:O033	Mitotic_Cycling - Interphase
4549	0	0	0.708047578943038	NA	NA	ENSG00000033122.21:O034	Mitotic_Cycling - Interphase
4550	0	0	0.708047578943038	NA	NA	ENSG00000033122.21:O035	Mitotic_Cycling - Interphase
4551	0	0	0.708047578943038	NA	NA	ENSG00000033122.21:O036	Mitotic_Cycling - Interphase
4552	0	0	0.708047578943038	NA	NA	ENSG00000033122.21:O037	Mitotic_Cycling - Interphase
4553	0	0	0.708047578943038	NA	NA	ENSG00000033122.21:O038	Mitotic_Cycling - Interphase
4554	0.139287153389709	-0.0118267807166463	0.702525363346366	0.855067458746097	NA	ENSG00000033122.21:O039	Mitotic_Cycling - Interphase
4555	0	0	0.708047578943038	NA	NA	ENSG00000033122.21:O040	Mitotic_Cycling - Interphase
4556	0	0	0.708047578943038	NA	NA	ENSG00000033122.21:O041	Mitotic_Cycling - Interphase
4557	0	0	0.708047578943038	NA	NA	ENSG00000033122.21:O042	Mitotic_Cycling - Interphase
4558	0	0	0.708047578943038	NA	NA	ENSG00000033122.21:O043	Mitotic_Cycling - Interphase
4559	0	0	0.708047578943038	NA	NA	ENSG00000033122.21:O044	Mitotic_Cycling - Interphase
4560	0	0	0.708047578943038	NA	NA	ENSG00000033122.21:O045	Mitotic_Cycling - Interphase
4561	0	0	0.708047578943038	NA	NA	ENSG00000033122.21:O046	Mitotic_Cycling - Interphase
4562	0	0	0.708047578943038	NA	NA	ENSG00000033122.21:O047	Mitotic_Cycling - Interphase
4563	0	0	0.708047578943038	NA	NA	ENSG00000033122.21:O048	Mitotic_Cycling - Interphase
4564	0	0	0.708047578943038	NA	NA	ENSG00000033122.21:O049	Mitotic_Cycling - Interphase
4565	0	0	0.708047578943038	NA	NA	ENSG00000033122.21:O050	Mitotic_Cycling - Interphase
4566	0	0	0.708047578943038	NA	NA	ENSG00000033122.21:O051	Mitotic_Cycling - Interphase
4567	0	0	0.708047578943038	NA	NA	ENSG00000033122.21:O052	Mitotic_Cycling - Interphase
4568	0	0	0.708047578943038	NA	NA	ENSG00000033122.21:O053	Mitotic_Cycling - Interphase
4569	0	0	0.708047578943038	NA	NA	ENSG00000033122.21:O054	Mitotic_Cycling - Interphase
4570	0.175169686022251	0.0162504391264438	0.702561021455262	0.802505585175971	NA	ENSG00000033122.21:O055	Mitotic_Cycling - Interphase
4571	0	0	0.708047578943038	NA	NA	ENSG00000033122.21:O056	Mitotic_Cycling - Interphase
4572	0.0731941865707638	0.0105383085778589	0.702497162153178	0.870830654388861	NA	ENSG00000033122.21:O057	Mitotic_Cycling - Interphase
4573	0	0	0.708047578943038	NA	NA	ENSG00000033122.21:O058	Mitotic_Cycling - Interphase
4574	0	0	0.708047578943038	NA	NA	ENSG00000033122.21:O059	Mitotic_Cycling - Interphase
4575	0	0	0.708047578943038	NA	NA	ENSG00000033122.21:O060	Mitotic_Cycling - Interphase
4576	0	0	0.708047578943038	NA	NA	ENSG00000033122.21:O061	Mitotic_Cycling - Interphase
4577	0	0	0.708047578943038	NA	NA	ENSG00000033122.21:O062	Mitotic_Cycling - Interphase
4578	0	0	0.708047578943038	NA	NA	ENSG00000033122.21:O063	Mitotic_Cycling - Interphase
4579	0	0	0.708047578943038	NA	NA	ENSG00000033122.21:O064	Mitotic_Cycling - Interphase
4580	0	0	0.708047578943038	NA	NA	ENSG00000033122.21:O065	Mitotic_Cycling - Interphase
4581	0	0	0.708047578943038	NA	NA	ENSG00000033122.21:O066	Mitotic_Cycling - Interphase
4582	0	0	0.708047578943038	NA	NA	ENSG00000033122.21:O067	Mitotic_Cycling - Interphase
4583	0	0	0.708047578943038	NA	NA	ENSG00000033122.21:O068	Mitotic_Cycling - Interphase
4584	0	0	0.708047578943038	NA	NA	ENSG00000033122.21:O069	Mitotic_Cycling - Interphase
4585	0	0	0.708047578943038	NA	NA	ENSG00000033122.21:O070	Mitotic_Cycling - Interphase
4586	0	0	0.708047578943038	NA	NA	ENSG00000033122.21:O071	Mitotic_Cycling - Interphase
4587	0	0	0.708047578943038	NA	NA	ENSG00000033122.21:O072	Mitotic_Cycling - Interphase
4588	0	0	0.708047578943038	NA	NA	ENSG00000033122.21:O073	Mitotic_Cycling - Interphase
4589	0	0	0.708047578943038	NA	NA	ENSG00000033122.21:O074	Mitotic_Cycling - Interphase
4590	0	0	0.708047578943038	NA	NA	ENSG00000033122.21:O075	Mitotic_Cycling - Interphase
4591	0	0	0.708047578943038	NA	NA	ENSG00000033122.21:O076	Mitotic_Cycling - Interphase
4592	0	0	0.708047578943038	NA	NA	ENSG00000033122.21:O077	Mitotic_Cycling - Interphase
4593	0	0	0.708047578943038	NA	NA	ENSG00000033122.21:O078	Mitotic_Cycling - Interphase
4594	0	0	0.708047578943038	NA	NA	ENSG00000033122.21:O079	Mitotic_Cycling - Interphase
4595	0	0	0.708047578943038	NA	NA	ENSG00000033122.21:O080	Mitotic_Cycling - Interphase
4596	0	0	0.708047578943038	NA	NA	ENSG00000033122.21:O081	Mitotic_Cycling - Interphase
4597	0	0	0.708047578943038	NA	NA	ENSG00000033122.21:O082	Mitotic_Cycling - Interphase
4598	0	0	0.708047578943038	NA	NA	ENSG00000033122.21:O083	Mitotic_Cycling - Interphase
4599	0	0	0.708047578943038	NA	NA	ENSG00000033122.21:O084	Mitotic_Cycling - Interphase
4600	0	0	0.708047578943038	NA	NA	ENSG00000033122.21:O085	Mitotic_Cycling - Interphase
4601	0	0	0.708047578943038	NA	NA	ENSG00000033122.21:O086	Mitotic_Cycling - Interphase
4602	0	0	0.708047578943038	NA	NA	ENSG00000033122.21:O087	Mitotic_Cycling - Interphase
4603	0	0	0.708047578943038	NA	NA	ENSG00000033122.21:O088	Mitotic_Cycling - Interphase
4604	0	0	0.708047578943038	NA	NA	ENSG00000033122.21:O089	Mitotic_Cycling - Interphase
4605	0	0	0.708047578943038	NA	NA	ENSG00000033122.21:O090	Mitotic_Cycling - Interphase
4606	0	0	0.708047578943038	NA	NA	ENSG00000033122.21:O091	Mitotic_Cycling - Interphase
4607	0	0	0.708047578943038	NA	NA	ENSG00000033122.21:O092	Mitotic_Cycling - Interphase
4608	0.139287153389709	-0.0118267807166463	0.702525363346366	0.855067458746097	NA	ENSG00000033122.21:O093	Mitotic_Cycling - Interphase
4609	0	0	0.708047578943038	NA	NA	ENSG00000033122.21:O094	Mitotic_Cycling - Interphase
4610	0	0	0.708047578943038	NA	NA	ENSG00000033122.21:O095	Mitotic_Cycling - Interphase
4611	0	0	0.708047578943038	NA	NA	ENSG00000033122.21:O096	Mitotic_Cycling - Interphase
4612	0	0	0.708047578943038	NA	NA	ENSG00000033122.21:O097	Mitotic_Cycling - Interphase
4613	0	0	0.708047578943038	NA	NA	ENSG00000033122.21:O098	Mitotic_Cycling - Interphase
4614	0	0	0.708047578943038	NA	NA	ENSG00000033122.21:O099	Mitotic_Cycling - Interphase
4615	0	0	0.708047578943038	NA	NA	ENSG00000033122.21:O100	Mitotic_Cycling - Interphase
4616	0	0	0.708047578943038	NA	NA	ENSG00000033122.21:O101	Mitotic_Cycling - Interphase
4617	0	0	0.708047578943038	NA	NA	ENSG00000033122.21:O102	Mitotic_Cycling - Interphase
4618	0	0	0.708047578943038	NA	NA	ENSG00000033122.21:O103	Mitotic_Cycling - Interphase
4619	0	0	0.708047578943038	NA	NA	ENSG00000033122.21:O104	Mitotic_Cycling - Interphase
4620	0	0	0.708047578943038	NA	NA	ENSG00000033122.21:O105	Mitotic_Cycling - Interphase
4621	0	0	0.708047578943038	NA	NA	ENSG00000033122.21:O106	Mitotic_Cycling - Interphase
4622	0	0	0.708047578943038	NA	NA	ENSG00000033122.21:O107	Mitotic_Cycling - Interphase
4623	0	0	0.708047578943038	NA	NA	ENSG00000033122.21:O108	Mitotic_Cycling - Interphase
4624	0	0	0.708047578943038	NA	NA	ENSG00000033122.21:O109	Mitotic_Cycling - Interphase
4625	0	0	0.708047578943038	NA	NA	ENSG00000033122.21:O110	Mitotic_Cycling - Interphase
4626	0	0	0.708047578943038	NA	NA	ENSG00000033122.21:O111	Mitotic_Cycling - Interphase
4627	0	0	0.708047578943038	NA	NA	ENSG00000033122.21:O112	Mitotic_Cycling - Interphase
4628	0	0	0.708047578943038	NA	NA	ENSG00000033122.21:O113	Mitotic_Cycling - Interphase
4629	0	0	0.708047578943038	NA	NA	ENSG00000033122.21:O114	Mitotic_Cycling - Interphase
4630	0	0	0.708047578943038	NA	NA	ENSG00000033122.21:O115	Mitotic_Cycling - Interphase
4631	0	0	0.708047578943038	NA	NA	ENSG00000033122.21:O116	Mitotic_Cycling - Interphase
4632	0	0	0.708047578943038	NA	NA	ENSG00000033122.21:O117	Mitotic_Cycling - Interphase
4633	0	0	0.708047578943038	NA	NA	ENSG00000033122.21:O118	Mitotic_Cycling - Interphase
4634	0	0	0.708047578943038	NA	NA	ENSG00000033122.21:O119	Mitotic_Cycling - Interphase
4635	0	0	0.708047578943038	NA	NA	ENSG00000033122.21:O120	Mitotic_Cycling - Interphase
4636	0	0	0.708047578943038	NA	NA	ENSG00000033122.21:O121	Mitotic_Cycling - Interphase
4637	0	0	0.708047578943038	NA	NA	ENSG00000033122.21:O122	Mitotic_Cycling - Interphase
4638	0	0	0.708047578943038	NA	NA	ENSG00000033122.21:O123	Mitotic_Cycling - Interphase
4639	0	0	0.708047578943038	NA	NA	ENSG00000033122.21:O124	Mitotic_Cycling - Interphase
4640	0	0	0.708047578943038	NA	NA	ENSG00000033122.21:O125	Mitotic_Cycling - Interphase
4641	0	0	0.708047578943038	NA	NA	ENSG00000033122.21:O126	Mitotic_Cycling - Interphase
4642	0	0	0.708047578943038	NA	NA	ENSG00000033122.21:O127	Mitotic_Cycling - Interphase
4643	0	0	0.708047578943038	NA	NA	ENSG00000033122.21:O128	Mitotic_Cycling - Interphase
4644	0	0	0.708047578943038	NA	NA	ENSG00000033122.21:O129	Mitotic_Cycling - Interphase
4645	0	0	0.708047578943038	NA	NA	ENSG00000033122.21:O130	Mitotic_Cycling - Interphase
4646	0	0	0.708047578943038	NA	NA	ENSG00000033122.21:O131	Mitotic_Cycling - Interphase
4647	0	0	0.708047578943038	NA	NA	ENSG00000033122.21:O132	Mitotic_Cycling - Interphase
4648	0	0	0.708047578943038	NA	NA	ENSG00000033122.21:O133	Mitotic_Cycling - Interphase
4649	0	0	0.708047578943038	NA	NA	ENSG00000033122.21:O134	Mitotic_Cycling - Interphase
4650	0	0	0.708047578943038	NA	NA	ENSG00000033122.21:O135	Mitotic_Cycling - Interphase
4651	0	0	0.708047578943038	NA	NA	ENSG00000033122.21:O136	Mitotic_Cycling - Interphase
4652	0	0	0.708047578943038	NA	NA	ENSG00000033122.21:O137	Mitotic_Cycling - Interphase
4653	0	0	0.708047578943038	NA	NA	ENSG00000033122.21:O138	Mitotic_Cycling - Interphase
4654	0	0	0.708047578943038	NA	NA	ENSG00000033122.21:O139	Mitotic_Cycling - Interphase
4655	0	0	0.708047578943038	NA	NA	ENSG00000033122.21:O140	Mitotic_Cycling - Interphase
4656	0	0	0.708047578943038	NA	NA	ENSG00000033122.21:O141	Mitotic_Cycling - Interphase
4657	0	0	0.708047578943038	NA	NA	ENSG00000033122.21:O142	Mitotic_Cycling - Interphase
4658	0	0	0.708047578943038	NA	NA	ENSG00000033122.21:O143	Mitotic_Cycling - Interphase
4659	0	0	0.708047578943038	NA	NA	ENSG00000033122.21:O144	Mitotic_Cycling - Interphase
4660	0.139287153389709	-0.0118267807166463	0.702525363346366	0.855067458746097	NA	ENSG00000033122.21:O145	Mitotic_Cycling - Interphase
4661	0	0	0.708047578943038	NA	NA	ENSG00000033122.21:O146	Mitotic_Cycling - Interphase
4662	0	0	0.708047578943038	NA	NA	ENSG00000033122.21:O147	Mitotic_Cycling - Interphase
4663	0	0	0.708047578943038	NA	NA	ENSG00000033122.21:O148	Mitotic_Cycling - Interphase
4664	0	0	0.708047578943038	NA	NA	ENSG00000033122.21:O149	Mitotic_Cycling - Interphase
4665	0	0	0.708047578943038	NA	NA	ENSG00000033122.21:O150	Mitotic_Cycling - Interphase
4666	0	0	0.708047578943038	NA	NA	ENSG00000033122.21:O151	Mitotic_Cycling - Interphase
4667	0	0	0.708047578943038	NA	NA	ENSG00000033122.21:O152	Mitotic_Cycling - Interphase
4668	0	0	0.708047578943038	NA	NA	ENSG00000033122.21:O153	Mitotic_Cycling - Interphase
4669	0	0	0.708047578943038	NA	NA	ENSG00000033122.21:O154	Mitotic_Cycling - Interphase
4670	0	0	0.708047578943038	NA	NA	ENSG00000033122.21:O155	Mitotic_Cycling - Interphase
4671	0	0	0.708047578943038	NA	NA	ENSG00000033122.21:O156	Mitotic_Cycling - Interphase
4672	0	0	0.708047578943038	NA	NA	ENSG00000033122.21:O157	Mitotic_Cycling - Interphase
4673	0	0	0.708047578943038	NA	NA	ENSG00000033122.21:O158	Mitotic_Cycling - Interphase
4674	0	0	0.708047578943038	NA	NA	ENSG00000033122.21:O159	Mitotic_Cycling - Interphase
4675	0	0	0.708047578943038	NA	NA	ENSG00000033122.21:O160	Mitotic_Cycling - Interphase
4676	0	0	0.708047578943038	NA	NA	ENSG00000033122.21:O161	Mitotic_Cycling - Interphase
4677	0.300536557422939	0.0161343204978494	0.70255922641043	0.803879786740807	NA	ENSG00000033122.21:O162	Mitotic_Cycling - Interphase
4678	0	0	0.708047578943038	NA	NA	ENSG00000033122.21:O163	Mitotic_Cycling - Interphase
4679	0.168559431101229	-0.0252872618264816	0.702806017729808	0.696695594260264	NA	ENSG00000033122.21:O164	Mitotic_Cycling - Interphase
4680	0.292776746283055	0.0242244732304344	0.702692367621416	0.71081936691073	NA	ENSG00000033122.21:O165	Mitotic_Cycling - Interphase
4681	0.175169686022251	0.0162504391264438	0.702561021455262	0.802505585175971	NA	ENSG00000033122.21:O166	Mitotic_Cycling - Interphase
4682	0	0	0.708047578943038	NA	NA	ENSG00000033122.21:O167	Mitotic_Cycling - Interphase
4683	0	0	0.708047578943038	NA	NA	ENSG00000033122.21:O168	Mitotic_Cycling - Interphase
4684	14.1880515774758	0.204225171464805	0.59734290954968	0.445688744548899	NA	ENSG00000116754.14:O001	Mitotic_Cycling - Interphase
4685	898.55889149278	-0.017218196101844	0.203036809598194	0.927460942525342	0.963807666939022	ENSG00000116754.14:O002	Mitotic_Cycling - Interphase
4686	26.6945859888638	-0.44678787520833	0.659883818882339	0.104802488724989	0.281026800836905	ENSG00000116754.14:O003	Mitotic_Cycling - Interphase
4687	15.6693799703544	0.158917848827148	0.666227098910865	0.408293879392516	0.620534671195296	ENSG00000116754.14:O004	Mitotic_Cycling - Interphase
4688	1.14969138734722	0.00673917368538204	0.700501822368097	0.928484747547593	NA	ENSG00000116754.14:O005	Mitotic_Cycling - Interphase
4689	0	0	0.708047578943038	NA	NA	ENSG00000116754.14:O006	Mitotic_Cycling - Interphase
4690	7.11945805621543	0.0240135862957994	0.664512772736814	0.889867384068458	NA	ENSG00000116754.14:O007	Mitotic_Cycling - Interphase
4691	6.08601294889457	0.0461115867587561	0.645712731869442	0.821002933142317	NA	ENSG00000116754.14:O008	Mitotic_Cycling - Interphase
4692	3.24511130734888	-0.0202238390784563	0.684488559627016	0.877046644943157	NA	ENSG00000116754.14:O009	Mitotic_Cycling - Interphase
4693	13.3143304482319	-0.0845882180729669	0.661100987763536	0.647811022300314	NA	ENSG00000116754.14:O010	Mitotic_Cycling - Interphase
4694	45.1658716903761	-0.0776105691483448	0.535600302941808	0.789038172677826	0.887900486985622	ENSG00000116754.14:O011	Mitotic_Cycling - Interphase
4695	0.299636055270241	0.0105388508640357	0.702497167001537	0.870824089322303	NA	ENSG00000116754.14:O012	Mitotic_Cycling - Interphase
4696	0.703048614297365	0.0277574701829156	0.702782421081368	0.671527751361493	NA	ENSG00000116754.14:O013	Mitotic_Cycling - Interphase
4697	0.87106757045582	-0.00818322634543743	0.698868229288412	0.921175446223744	NA	ENSG00000116754.14:O014	Mitotic_Cycling - Interphase
4698	1.61918505740349	-0.01700472747309	0.694627372269635	0.864874574639013	NA	ENSG00000116754.14:O015	Mitotic_Cycling - Interphase
4699	0	0	0.708047578943038	NA	NA	ENSG00000116754.14:O016	Mitotic_Cycling - Interphase
4700	1.29465063918306	0.0371286120254841	0.700537208323274	0.637220847200791	NA	ENSG00000116754.14:O017	Mitotic_Cycling - Interphase
4701	0.673366799263944	0.024225355548319	0.702692389562328	0.710809402552968	NA	ENSG00000116754.14:O018	Mitotic_Cycling - Interphase
4702	845.618868477587	0.0933413501544335	0.303687038206423	0.717066386690028	0.846827769057337	ENSG00000116761.12:O001	Mitotic_Cycling - Interphase
4703	9.94484381562546	-0.0401305626602918	0.657126277845232	0.829822014826481	NA	ENSG00000116761.12:O002	Mitotic_Cycling - Interphase
4704	4.09743078833273	0.0907173566463288	0.682278788765946	0.536475774751411	NA	ENSG00000116761.12:O003	Mitotic_Cycling - Interphase
4705	20.6976750774021	-0.0652659893993513	0.607041419187106	0.791646776640856	0.889593786422201	ENSG00000116761.12:O004	Mitotic_Cycling - Interphase
4706	1.23577700856123	0.031354706361278	0.700604312035758	0.685042332440224	NA	ENSG00000116761.12:O005	Mitotic_Cycling - Interphase
4707	1.82393660422628	0.00332707288224332	0.693269739020605	0.974498632882054	NA	ENSG00000116761.12:O006	Mitotic_Cycling - Interphase
4708	74.9937598503813	-0.0720475488676656	0.397922299376773	0.80739773377539	0.899137055011041	ENSG00000254685.8:O001	Mitotic_Cycling - Interphase
4709	1.08363866727825	0.0369652918330707	0.701248053074134	0.623639265794218	NA	ENSG00000254685.8:O002	Mitotic_Cycling - Interphase
4710	0.600532639903104	0.0120304505392652	0.702371575902659	0.854570040657873	NA	ENSG00000254685.8:O003	Mitotic_Cycling - Interphase
4711	1.03917628347624	0.000196721180528364	0.695544147743062	0.998364263754031	NA	ENSG00000254685.8:O004	Mitotic_Cycling - Interphase
4712	1.40784393047886	0.156509106935076	0.704185148208148	0.173064531934241	NA	ENSG00000254685.8:O005	Mitotic_Cycling - Interphase
4713	0.154148184281411	-0.000426255212715528	0.702458821488807	0.99473896648332	NA	ENSG00000254685.8:O006	Mitotic_Cycling - Interphase
4714	3.65442861222478	-0.00788440062238312	0.68294449133637	0.953133647193479	NA	ENSG00000254685.8:O007	Mitotic_Cycling - Interphase
4715	0.219582559712291	0.0206309740087641	0.702622260257448	0.751613829867733	NA	ENSG00000254685.8:O008	Mitotic_Cycling - Interphase
4716	1.68520015452713	0.00420268512130148	0.69859855795896	0.959975721727485	NA	ENSG00000254685.8:O009	Mitotic_Cycling - Interphase
4717	1.43343756437998	0.047347484536176	0.697282785944767	0.61613477428718	NA	ENSG00000254685.8:O010	Mitotic_Cycling - Interphase
4718	0.633100276973462	0.0216087404128647	0.702639095083351	0.74043524688843	NA	ENSG00000254685.8:O011	Mitotic_Cycling - Interphase
4719	0.461003575748762	-0.015245254818977	0.702560470886551	0.814194349196949	NA	ENSG00000254685.8:O012	Mitotic_Cycling - Interphase
4720	0.278574306779418	-0.018461304350086	0.702593817016055	0.776569525836811	NA	ENSG00000254685.8:O013	Mitotic_Cycling - Interphase
4721	1.24377969585153	0.0454335283656743	0.698385119846642	0.612657010221213	NA	ENSG00000254685.8:O014	Mitotic_Cycling - Interphase
4722	0	0	0.708047578943038	NA	NA	ENSG00000254685.8:O015	Mitotic_Cycling - Interphase
4723	0	0	0.708047578943038	NA	NA	ENSG00000254685.8:O016	Mitotic_Cycling - Interphase
4724	0	0	0.708047578943038	NA	NA	ENSG00000254685.8:O017	Mitotic_Cycling - Interphase
4725	0.226441868699477	-0.000426147129480016	0.702458821433443	0.994740300475658	NA	ENSG00000254685.8:O018	Mitotic_Cycling - Interphase
4726	0	0	0.708047578943038	NA	NA	ENSG00000254685.8:O019	Mitotic_Cycling - Interphase
4727	0	0	0.708047578943038	NA	NA	ENSG00000254685.8:O020	Mitotic_Cycling - Interphase
4728	0.285675526531237	0.00467014688674435	0.702398588958795	0.942777605665529	NA	ENSG00000254685.8:O021	Mitotic_Cycling - Interphase
4729	0	0	0.708047578943038	NA	NA	ENSG00000254685.8:O022	Mitotic_Cycling - Interphase
4730	0.175169686022251	0.0162504391264438	0.702561021455262	0.802505585175971	NA	ENSG00000254685.8:O023	Mitotic_Cycling - Interphase
4731	0.154148184281411	-0.000426255212715528	0.702458821488807	0.99473896648332	NA	ENSG00000254685.8:O024	Mitotic_Cycling - Interphase
4732	0.0292722777115198	-0.0138004059322343	0.702554156309723	0.831246774185929	NA	ENSG00000116783.15:O001	Mitotic_Cycling - Interphase
4733	0	0	0.708047578943038	NA	NA	ENSG00000116783.15:O002	Mitotic_Cycling - Interphase
4734	0	0	0.708047578943038	NA	NA	ENSG00000116783.15:O003	Mitotic_Cycling - Interphase
4735	0	0	0.708047578943038	NA	NA	ENSG00000116783.15:O004	Mitotic_Cycling - Interphase
4736	177.564528732018	-0.369253884098298	0.264733332783786	0.114239241120365	0.295703310315835	ENSG00000162623.16:O001	Mitotic_Cycling - Interphase
4737	12.4970722634688	0.0280080929779211	0.659949538966239	0.877313630452363	NA	ENSG00000162623.16:O002	Mitotic_Cycling - Interphase
4738	4.91039762119052	0.0143604257480053	0.679103834535034	0.92034175423532	NA	ENSG00000162623.16:O003	Mitotic_Cycling - Interphase
4739	3.06130109728847	-0.003902340596054	0.68295027483306	0.976779349745621	NA	ENSG00000162623.16:O004	Mitotic_Cycling - Interphase
4740	0	0	0.708047578943038	NA	NA	ENSG00000162623.16:O005	Mitotic_Cycling - Interphase
4741	0.365729022089186	-0.0118261660980394	0.702525354619466	0.855074906172427	NA	ENSG00000162623.16:O006	Mitotic_Cycling - Interphase
4742	1.1693108653347	0.0270530817449733	0.694138349343975	0.791961161612125	NA	ENSG00000162623.16:O007	Mitotic_Cycling - Interphase
4743	10.163273526222	-0.209367701076011	0.672357223126605	0.288976647491145	NA	ENSG00000162623.16:O008	Mitotic_Cycling - Interphase
4744	6.45397937034345	0.00875280103194927	0.667443184329678	0.958345696153076	NA	ENSG00000162623.16:O009	Mitotic_Cycling - Interphase
4745	7.17302621461986	-0.226242147269984	0.679896459114499	0.239457091617423	NA	ENSG00000162623.16:O010	Mitotic_Cycling - Interphase
4746	2.51058717862876	0.061357406715625	0.692775112812244	0.586637896496321	NA	ENSG00000162623.16:O011	Mitotic_Cycling - Interphase
4747	13.3670216593285	-0.0948467647885115	0.660219074614982	0.614120011690936	NA	ENSG00000162623.16:O012	Mitotic_Cycling - Interphase
4748	4.00402487992607	0.0432651788911079	0.685920108928068	0.737705653771353	NA	ENSG00000162623.16:O013	Mitotic_Cycling - Interphase
4749	0.867966055953063	0.0325050721670066	0.70286343891846	0.622233297543966	NA	ENSG00000162623.16:O014	Mitotic_Cycling - Interphase
4750	2.177547987238	-0.0474520859168125	0.690557882901023	0.684724950042751	NA	ENSG00000162623.16:O015	Mitotic_Cycling - Interphase
4751	0.812653952653653	0.0135056200349115	0.702056768239024	0.841428268042579	NA	ENSG00000162623.16:O016	Mitotic_Cycling - Interphase
4752	1.52263974563351	-0.0115020553527972	0.696328048506864	0.901870166268792	NA	ENSG00000162623.16:O017	Mitotic_Cycling - Interphase
4753	1.3531421580574	0.0280926872900122	0.694088380097065	0.784753995539884	NA	ENSG00000162623.16:O018	Mitotic_Cycling - Interphase
4754	3.4057245132404	-0.115945636115906	0.678255657678051	0.471884246283872	NA	ENSG00000162623.16:O019	Mitotic_Cycling - Interphase
4755	5.89590179974179	-0.00897713984122536	0.672422065386274	0.954660571360623	NA	ENSG00000162623.16:O020	Mitotic_Cycling - Interphase
4756	1.45101419832355	0.0314231836247365	0.696866153475371	0.735939350793777	NA	ENSG00000162623.16:O021	Mitotic_Cycling - Interphase
4757	1.99164504328679	-0.000981403870418626	0.687768433325817	0.993536712469255	NA	ENSG00000162623.16:O022	Mitotic_Cycling - Interphase
4758	0	0	0.708047578943038	NA	NA	ENSG00000162624.16:O001	Mitotic_Cycling - Interphase
4759	0	0	0.708047578943038	NA	NA	ENSG00000162624.16:O002	Mitotic_Cycling - Interphase
4760	0	0	0.708047578943038	NA	NA	ENSG00000162624.16:O003	Mitotic_Cycling - Interphase
4761	0	0	0.708047578943038	NA	NA	ENSG00000162624.16:O004	Mitotic_Cycling - Interphase
4762	0	0	0.708047578943038	NA	NA	ENSG00000162624.16:O005	Mitotic_Cycling - Interphase
4763	0	0	0.708047578943038	NA	NA	ENSG00000162624.16:O006	Mitotic_Cycling - Interphase
4764	0	0	0.708047578943038	NA	NA	ENSG00000162624.16:O007	Mitotic_Cycling - Interphase
4765	0	0	0.708047578943038	NA	NA	ENSG00000162624.16:O008	Mitotic_Cycling - Interphase
4766	0	0	0.708047578943038	NA	NA	ENSG00000162624.16:O009	Mitotic_Cycling - Interphase
4767	0	0	0.708047578943038	NA	NA	ENSG00000162624.16:O010	Mitotic_Cycling - Interphase
4768	5.6885875051932	0.115623972913464	0.640626457439122	0.595208544476214	NA	ENSG00000117054.15:O001	Mitotic_Cycling - Interphase
4769	573.37252686411	0.18511060591753	0.22094919906622	0.361741330609932	0.579055674675402	ENSG00000117054.15:O002	Mitotic_Cycling - Interphase
4770	5.78086034140421	-0.0816956232121995	0.669056518285453	0.633451657056321	NA	ENSG00000117054.15:O003	Mitotic_Cycling - Interphase
4771	5.75201277427782	0.0382059942026509	0.676074535619508	0.801420188211191	NA	ENSG00000117054.15:O004	Mitotic_Cycling - Interphase
4772	4.30632010622082	-0.0329526743665973	0.677150599582774	0.825105522753384	NA	ENSG00000117054.15:O005	Mitotic_Cycling - Interphase
4773	17.150932799347	-0.153541494169269	0.619799920833691	0.529477342861364	0.720143849364473	ENSG00000117054.15:O006	Mitotic_Cycling - Interphase
4774	2.88519797884374	-0.0111384713843798	0.679598610586399	0.937628320019149	NA	ENSG00000117054.15:O007	Mitotic_Cycling - Interphase
4775	4.93269841990372	-0.0122211631669126	0.674612040733444	0.936516889170784	NA	ENSG00000117054.15:O008	Mitotic_Cycling - Interphase
4776	0.725499237343885	0.0061118161264941	0.702290703393578	0.925910560469125	NA	ENSG00000117054.15:O009	Mitotic_Cycling - Interphase
4777	1705.62161015125	0.168890169871239	0.194751334925282	0.354496677918964	0.57228882449413	ENSG00000137955.16:O001	Mitotic_Cycling - Interphase
4778	2.11845289178295	0.00802264068444112	0.693577834133701	0.937995870519246	NA	ENSG00000137955.16:O002	Mitotic_Cycling - Interphase
4779	2.64590492225099	-0.0258631461389116	0.684142252613568	0.844662398439286	NA	ENSG00000137955.16:O003	Mitotic_Cycling - Interphase
4780	5.91369722364685	-0.0820951132377937	0.671279710397467	0.623692553172349	NA	ENSG00000137955.16:O004	Mitotic_Cycling - Interphase
4781	3.98440143926552	0.0689072018545554	0.680859170627311	0.63580575082103	NA	ENSG00000057468.7:O001	Mitotic_Cycling - Interphase
4782	0	0	0.708047578943038	NA	NA	ENSG00000057468.7:O002	Mitotic_Cycling - Interphase
4783	0	0	0.708047578943038	NA	NA	ENSG00000057468.7:O003	Mitotic_Cycling - Interphase
4784	0	0	0.708047578943038	NA	NA	ENSG00000184005.12:O001	Mitotic_Cycling - Interphase
4785	0	0	0.708047578943038	NA	NA	ENSG00000184005.12:O002	Mitotic_Cycling - Interphase
4786	0	0	0.708047578943038	NA	NA	ENSG00000184005.12:O003	Mitotic_Cycling - Interphase
4787	0	0	0.708047578943038	NA	NA	ENSG00000184005.12:O004	Mitotic_Cycling - Interphase
4788	0	0	0.708047578943038	NA	NA	ENSG00000184005.12:O005	Mitotic_Cycling - Interphase
4789	0	0	0.708047578943038	NA	NA	ENSG00000184005.12:O006	Mitotic_Cycling - Interphase
4790	0	0	0.708047578943038	NA	NA	ENSG00000184005.12:O007	Mitotic_Cycling - Interphase
4791	0	0	0.708047578943038	NA	NA	ENSG00000184005.12:O008	Mitotic_Cycling - Interphase
4792	0	0	0.708047578943038	NA	NA	ENSG00000184005.12:O009	Mitotic_Cycling - Interphase
4793	0	0	0.708047578943038	NA	NA	ENSG00000184005.12:O010	Mitotic_Cycling - Interphase
4794	0	0	0.708047578943038	NA	NA	ENSG00000184005.12:O011	Mitotic_Cycling - Interphase
4795	0	0	0.708047578943038	NA	NA	ENSG00000184005.12:O012	Mitotic_Cycling - Interphase
4796	0	0	0.708047578943038	NA	NA	ENSG00000184005.12:O013	Mitotic_Cycling - Interphase
4797	0	0	0.708047578943038	NA	NA	ENSG00000184005.12:O014	Mitotic_Cycling - Interphase
4798	0	0	0.708047578943038	NA	NA	ENSG00000184005.12:O015	Mitotic_Cycling - Interphase
4799	0	0	0.708047578943038	NA	NA	ENSG00000184005.12:O016	Mitotic_Cycling - Interphase
4800	0	0	0.708047578943038	NA	NA	ENSG00000184005.12:O017	Mitotic_Cycling - Interphase
4801	0	0	0.708047578943038	NA	NA	ENSG00000184005.12:O018	Mitotic_Cycling - Interphase
4802	0	0	0.708047578943038	NA	NA	ENSG00000184005.12:O019	Mitotic_Cycling - Interphase
4803	0	0	0.708047578943038	NA	NA	ENSG00000184005.12:O020	Mitotic_Cycling - Interphase
4804	0	0	0.708047578943038	NA	NA	ENSG00000184005.12:O021	Mitotic_Cycling - Interphase
4805	0	0	0.708047578943038	NA	NA	ENSG00000184005.12:O022	Mitotic_Cycling - Interphase
4806	0	0	0.708047578943038	NA	NA	ENSG00000184005.12:O023	Mitotic_Cycling - Interphase
4807	0	0	0.708047578943038	NA	NA	ENSG00000184005.12:O024	Mitotic_Cycling - Interphase
4808	0	0	0.708047578943038	NA	NA	ENSG00000184005.12:O025	Mitotic_Cycling - Interphase
4809	0	0	0.708047578943038	NA	NA	ENSG00000184005.12:O026	Mitotic_Cycling - Interphase
4810	0	0	0.708047578943038	NA	NA	ENSG00000184005.12:O027	Mitotic_Cycling - Interphase
4811	0	0	0.708047578943038	NA	NA	ENSG00000184005.12:O028	Mitotic_Cycling - Interphase
4812	0	0	0.708047578943038	NA	NA	ENSG00000184005.12:O029	Mitotic_Cycling - Interphase
4813	0	0	0.708047578943038	NA	NA	ENSG00000184005.12:O030	Mitotic_Cycling - Interphase
4814	0	0	0.708047578943038	NA	NA	ENSG00000184005.12:O031	Mitotic_Cycling - Interphase
4815	0	0	0.708047578943038	NA	NA	ENSG00000184005.12:O032	Mitotic_Cycling - Interphase
4816	0	0	0.708047578943038	NA	NA	ENSG00000184005.12:O033	Mitotic_Cycling - Interphase
4817	0	0	0.708047578943038	NA	NA	ENSG00000184005.12:O034	Mitotic_Cycling - Interphase
4818	0	0	0.708047578943038	NA	NA	ENSG00000184005.12:O035	Mitotic_Cycling - Interphase
4819	0	0	0.708047578943038	NA	NA	ENSG00000184005.12:O036	Mitotic_Cycling - Interphase
4820	0	0	0.708047578943038	NA	NA	ENSG00000184005.12:O037	Mitotic_Cycling - Interphase
4821	0	0	0.708047578943038	NA	NA	ENSG00000184005.12:O038	Mitotic_Cycling - Interphase
4822	0	0	0.708047578943038	NA	NA	ENSG00000184005.12:O039	Mitotic_Cycling - Interphase
4823	0	0	0.708047578943038	NA	NA	ENSG00000184005.12:O040	Mitotic_Cycling - Interphase
4824	0	0	0.708047578943038	NA	NA	ENSG00000184005.12:O041	Mitotic_Cycling - Interphase
4825	0	0	0.708047578943038	NA	NA	ENSG00000184005.12:O042	Mitotic_Cycling - Interphase
4826	0	0	0.708047578943038	NA	NA	ENSG00000184005.12:O043	Mitotic_Cycling - Interphase
4827	0	0	0.708047578943038	NA	NA	ENSG00000184005.12:O044	Mitotic_Cycling - Interphase
4828	0	0	0.708047578943038	NA	NA	ENSG00000184005.12:O045	Mitotic_Cycling - Interphase
4829	0	0	0.708047578943038	NA	NA	ENSG00000184005.12:O046	Mitotic_Cycling - Interphase
4830	0	0	0.708047578943038	NA	NA	ENSG00000184005.12:O047	Mitotic_Cycling - Interphase
4831	0	0	0.708047578943038	NA	NA	ENSG00000184005.12:O048	Mitotic_Cycling - Interphase
4832	0	0	0.708047578943038	NA	NA	ENSG00000184005.12:O049	Mitotic_Cycling - Interphase
4833	0	0	0.708047578943038	NA	NA	ENSG00000184005.12:O050	Mitotic_Cycling - Interphase
4834	0	0	0.708047578943038	NA	NA	ENSG00000184005.12:O051	Mitotic_Cycling - Interphase
4835	0	0	0.708047578943038	NA	NA	ENSG00000117069.15:O001	Mitotic_Cycling - Interphase
4836	0.110911279511771	-0.0311868999717848	0.702888075124743	0.634247579986152	NA	ENSG00000117069.15:O002	Mitotic_Cycling - Interphase
4837	0	0	0.708047578943038	NA	NA	ENSG00000117069.15:O003	Mitotic_Cycling - Interphase
4838	0	0	0.708047578943038	NA	NA	ENSG00000117069.15:O004	Mitotic_Cycling - Interphase
4839	0	0	0.708047578943038	NA	NA	ENSG00000117069.15:O005	Mitotic_Cycling - Interphase
4840	0	0	0.708047578943038	NA	NA	ENSG00000117069.15:O006	Mitotic_Cycling - Interphase
4841	0	0	0.708047578943038	NA	NA	ENSG00000117069.15:O007	Mitotic_Cycling - Interphase
4842	0	0	0.708047578943038	NA	NA	ENSG00000117069.15:O008	Mitotic_Cycling - Interphase
4843	0	0	0.708047578943038	NA	NA	ENSG00000117069.15:O009	Mitotic_Cycling - Interphase
4844	0	0	0.708047578943038	NA	NA	ENSG00000117069.15:O010	Mitotic_Cycling - Interphase
4845	0	0	0.708047578943038	NA	NA	ENSG00000117069.15:O011	Mitotic_Cycling - Interphase
4846	0	0	0.708047578943038	NA	NA	ENSG00000117069.15:O012	Mitotic_Cycling - Interphase
4847	0	0	0.708047578943038	NA	NA	ENSG00000117069.15:O013	Mitotic_Cycling - Interphase
4848	0	0	0.708047578943038	NA	NA	ENSG00000117069.15:O014	Mitotic_Cycling - Interphase
4849	0	0	0.708047578943038	NA	NA	ENSG00000117069.15:O015	Mitotic_Cycling - Interphase
4850	0	0	0.708047578943038	NA	NA	ENSG00000117069.15:O016	Mitotic_Cycling - Interphase
4851	0	0	0.708047578943038	NA	NA	ENSG00000117069.15:O017	Mitotic_Cycling - Interphase
4852	0	0	0.708047578943038	NA	NA	ENSG00000117069.15:O018	Mitotic_Cycling - Interphase
4853	0	0	0.708047578943038	NA	NA	ENSG00000117069.15:O019	Mitotic_Cycling - Interphase
4854	0	0	0.708047578943038	NA	NA	ENSG00000117069.15:O020	Mitotic_Cycling - Interphase
4855	0	0	0.708047578943038	NA	NA	ENSG00000117069.15:O021	Mitotic_Cycling - Interphase
4856	0	0	0.708047578943038	NA	NA	ENSG00000117069.15:O022	Mitotic_Cycling - Interphase
4857	0	0	0.708047578943038	NA	NA	ENSG00000117069.15:O023	Mitotic_Cycling - Interphase
4858	0	0	0.708047578943038	NA	NA	ENSG00000117069.15:O024	Mitotic_Cycling - Interphase
4859	0	0	0.708047578943038	NA	NA	ENSG00000117069.15:O025	Mitotic_Cycling - Interphase
4860	0	0	0.708047578943038	NA	NA	ENSG00000117069.15:O026	Mitotic_Cycling - Interphase
4861	0	0	0.708047578943038	NA	NA	ENSG00000117069.15:O027	Mitotic_Cycling - Interphase
4862	0	0	0.708047578943038	NA	NA	ENSG00000117069.15:O028	Mitotic_Cycling - Interphase
4863	0	0	0.708047578943038	NA	NA	ENSG00000117069.15:O029	Mitotic_Cycling - Interphase
4864	0	0	0.708047578943038	NA	NA	ENSG00000117069.15:O030	Mitotic_Cycling - Interphase
4865	0	0	0.708047578943038	NA	NA	ENSG00000117069.15:O031	Mitotic_Cycling - Interphase
4866	0	0	0.708047578943038	NA	NA	ENSG00000117069.15:O032	Mitotic_Cycling - Interphase
4867	0	0	0.708047578943038	NA	NA	ENSG00000117069.15:O033	Mitotic_Cycling - Interphase
4868	0	0	0.708047578943038	NA	NA	ENSG00000117069.15:O034	Mitotic_Cycling - Interphase
4869	1.49697304945199	0.0191485433435366	0.690452499264488	0.866434776528657	NA	ENSG00000154027.19:O001	Mitotic_Cycling - Interphase
4870	0	0	0.708047578943038	NA	NA	ENSG00000154027.19:O002	Mitotic_Cycling - Interphase
4871	0	0	0.708047578943038	NA	NA	ENSG00000154027.19:O003	Mitotic_Cycling - Interphase
4872	0	0	0.708047578943038	NA	NA	ENSG00000154027.19:O004	Mitotic_Cycling - Interphase
4873	0	0	0.708047578943038	NA	NA	ENSG00000154027.19:O005	Mitotic_Cycling - Interphase
4874	0	0	0.708047578943038	NA	NA	ENSG00000154027.19:O006	Mitotic_Cycling - Interphase
4875	0.139287153389709	-0.0118267807166463	0.702525363346366	0.855067458746097	NA	ENSG00000154027.19:O007	Mitotic_Cycling - Interphase
4876	148.818443343201	-1.12810363519557	0.378046393078232	0.000183698167552113	0.00237409301502433	ENSG00000180488.17:O001	Mitotic_Cycling - Interphase
4877	6.60538154888423	0.230328186375966	0.689723452034269	0.198235692665636	NA	ENSG00000180488.17:O002	Mitotic_Cycling - Interphase
4878	2.54695759064584	-0.0492635186699998	0.683105559507953	0.719407895317854	NA	ENSG00000180488.17:O003	Mitotic_Cycling - Interphase
4879	9.59694425375499	-0.0698113361555205	0.654343847762925	0.718468808744388	NA	ENSG00000180488.17:O004	Mitotic_Cycling - Interphase
4880	3.64957251808235	0.110971125572754	0.682514672600063	0.463144477394002	NA	ENSG00000180488.17:O005	Mitotic_Cycling - Interphase
4881	0	0	0.708047578943038	NA	NA	ENSG00000180488.17:O006	Mitotic_Cycling - Interphase
4882	0.834694072992482	-0.000557041821326304	0.701467504498075	0.993656910990905	NA	ENSG00000180488.17:O007	Mitotic_Cycling - Interphase
4883	0.503219443679751	0.0258891123197127	0.702732278330677	0.692201101293657	NA	ENSG00000180488.17:O008	Mitotic_Cycling - Interphase
4884	1.66714924477434	0.0406702288749088	0.696307815240778	0.674306797871099	NA	ENSG00000180488.17:O009	Mitotic_Cycling - Interphase
4885	0.702639076975463	0.0106454084620132	0.702388903361685	0.870757691900015	NA	ENSG00000180488.17:O010	Mitotic_Cycling - Interphase
4886	0.849555103884184	0.00570550647806024	0.698978489221076	0.944609749161209	NA	ENSG00000180488.17:O011	Mitotic_Cycling - Interphase
4887	1.69151898857154	-0.014865666233348	0.694942065273995	0.88022122208269	NA	ENSG00000180488.17:O012	Mitotic_Cycling - Interphase
4888	2.49097597930418	-0.00554913413621908	0.693439736479938	0.957258114665081	NA	ENSG00000180488.17:O013	Mitotic_Cycling - Interphase
4889	0.387651025982724	0.0100691922612379	0.702402054698577	0.877482939529294	NA	ENSG00000180488.17:O014	Mitotic_Cycling - Interphase
4890	0.322730501647453	-0.00132587044387364	0.702423518543385	0.983688706546456	NA	ENSG00000180488.17:O015	Mitotic_Cycling - Interphase
4891	3.47478187463205	-0.055038484823444	0.688864941568955	0.65464509662521	NA	ENSG00000180488.17:O016	Mitotic_Cycling - Interphase
4892	0	0	0.708047578943038	NA	NA	ENSG00000180488.17:O017	Mitotic_Cycling - Interphase
4893	1.41111528652654	0.0180029359696305	0.700095100127632	0.817082807443994	NA	ENSG00000180488.17:O018	Mitotic_Cycling - Interphase
4894	3.66998280338048	-0.114940255155981	0.683252298700799	0.445819128877041	NA	ENSG00000180488.17:O019	Mitotic_Cycling - Interphase
4895	0.937210047386743	0.00776444842466233	0.702294119767316	0.906043610775133	NA	ENSG00000180488.17:O020	Mitotic_Cycling - Interphase
4896	0.433857279222318	-0.0105102809111817	0.702396150627687	0.872286039106227	NA	ENSG00000180488.17:O021	Mitotic_Cycling - Interphase
4897	3.8960932090089	0.0306760035451334	0.678249959323612	0.83413832468896	NA	ENSG00000180488.17:O022	Mitotic_Cycling - Interphase
4898	1.82177557271096	-0.00573095381989972	0.69458890163954	0.954078314019362	NA	ENSG00000180488.17:O023	Mitotic_Cycling - Interphase
4899	4.45980874529252	-0.0743840894009658	0.675868489743963	0.63591406397728	NA	ENSG00000180488.17:O024	Mitotic_Cycling - Interphase
4900	0.695406919602773	0.00362063749177214	0.70223908666144	0.956206143590042	NA	ENSG00000180488.17:O025	Mitotic_Cycling - Interphase
4901	0.87086590644117	-0.03142434807581	0.702454177889605	0.64396307040888	NA	ENSG00000180488.17:O026	Mitotic_Cycling - Interphase
4902	0	0	0.708047578943038	NA	NA	ENSG00000180488.17:O027	Mitotic_Cycling - Interphase
4903	4.08074139538426	0.0156997685424458	0.677410191838206	0.915228270644521	NA	ENSG00000180488.17:O028	Mitotic_Cycling - Interphase
4904	1.24214631810341	0.0220773176546455	0.70078226331679	0.768538853864963	NA	ENSG00000180488.17:O029	Mitotic_Cycling - Interphase
4905	0.504487556325914	0.0258902172229041	0.702732309100807	0.692188734988131	NA	ENSG00000180488.17:O030	Mitotic_Cycling - Interphase
4906	0.615511787240098	-0.00794407271609854	0.70231923448799	0.903688998543026	NA	ENSG00000180488.17:O031	Mitotic_Cycling - Interphase
4907	0	0	0.708047578943038	NA	NA	ENSG00000180488.17:O032	Mitotic_Cycling - Interphase
4908	0.950511984737682	0.0396909340047608	0.701952818383587	0.583898743156155	NA	ENSG00000180488.17:O033	Mitotic_Cycling - Interphase
4909	1.91883942873732	0.0289555574988245	0.689278865208134	0.806480628058746	NA	ENSG00000180488.17:O034	Mitotic_Cycling - Interphase
4910	1.17468235056835	-0.000880314058984011	0.700844443761607	0.990412860476865	NA	ENSG00000180488.17:O035	Mitotic_Cycling - Interphase
4911	2.02973908293242	0.0188827413553191	0.693791990016416	0.854530511961164	NA	ENSG00000180488.17:O036	Mitotic_Cycling - Interphase
4912	0.578172707727474	0.0141382609872966	0.702420683713101	0.829226266993286	NA	ENSG00000180488.17:O037	Mitotic_Cycling - Interphase
4913	0.226441868699477	-0.000426147129480016	0.702458821433443	0.994740300475658	NA	ENSG00000180488.17:O038	Mitotic_Cycling - Interphase
4914	0.350339372044502	0.0258897267021778	0.702732295688568	0.692194218734874	NA	ENSG00000180488.17:O039	Mitotic_Cycling - Interphase
4915	0.337028171331569	-0.0178289631679613	0.702563876603261	0.784323230911189	NA	ENSG00000180488.17:O040	Mitotic_Cycling - Interphase
4916	0.674925892804707	-0.000884218003629215	0.702413582898535	0.989130550797367	NA	ENSG00000180488.17:O041	Mitotic_Cycling - Interphase
4917	0	0	0.708047578943038	NA	NA	ENSG00000180488.17:O042	Mitotic_Cycling - Interphase
4918	0.366629524241884	-0.000884672460905977	0.702413585133767	0.989124962958901	NA	ENSG00000180488.17:O043	Mitotic_Cycling - Interphase
4919	0.3280497576575	0.0162495418199069	0.702561006279696	0.802516222529632	NA	ENSG00000180488.17:O044	Mitotic_Cycling - Interphase
4920	1.15446970628767	-0.0576881421274325	0.693183684613179	0.60252452828065	NA	ENSG00000180488.17:O045	Mitotic_Cycling - Interphase
4921	1.55266340582236	0.102080628094601	0.687704443720939	0.456525997078898	NA	ENSG00000180488.17:O046	Mitotic_Cycling - Interphase
4922	2.24411457350873	0.0310444902648417	0.682858865862194	0.818998964593904	NA	ENSG00000180488.17:O047	Mitotic_Cycling - Interphase
4923	0.930509101594832	0.000202568051498609	0.698802407554595	0.998048243376177	NA	ENSG00000180488.17:O048	Mitotic_Cycling - Interphase
4924	1.29919563750052	0.00346156327055972	0.700195265002412	0.963894312176997	NA	ENSG00000180488.17:O049	Mitotic_Cycling - Interphase
4925	78.6144860004761	-0.458110753912292	0.40441070021467	0.129008461923841	0.317588300851569	ENSG00000162614.19:O001	Mitotic_Cycling - Interphase
4926	2.59283627457796	-0.0126531507266624	0.684567337920068	0.922543840299838	NA	ENSG00000162614.19:O002	Mitotic_Cycling - Interphase
4927	1.3621908895201	-0.0106847174595393	0.699670588690632	0.892709784930467	NA	ENSG00000162614.19:O003	Mitotic_Cycling - Interphase
4928	1.65772579567475	-0.0392136699563196	0.702142027249136	0.582805202319558	NA	ENSG00000162614.19:O004	Mitotic_Cycling - Interphase
4929	1.39972320656429	-0.0606979190222452	0.698789329182677	0.509222639491243	NA	ENSG00000162614.19:O005	Mitotic_Cycling - Interphase
4930	0.43272249106083	-0.0184607670914278	0.702593805377465	0.776575848103607	NA	ENSG00000162614.19:O006	Mitotic_Cycling - Interphase
4931	0.351768493350182	-0.00744884995233688	0.70239383570445	0.909049993624373	NA	ENSG00000162614.19:O007	Mitotic_Cycling - Interphase
4932	0	0	0.708047578943038	NA	NA	ENSG00000162614.19:O008	Mitotic_Cycling - Interphase
4933	0.219582559712291	0.0206309740087641	0.702622260257448	0.751613829867733	NA	ENSG00000162614.19:O009	Mitotic_Cycling - Interphase
4934	1.50925993858726	-0.00408030774063235	0.696036756917454	0.965427058669979	NA	ENSG00000162614.19:O010	Mitotic_Cycling - Interphase
4935	324.865561383601	0.434033951922442	0.29925291609147	0.0888924995663064	0.254251399915378	ENSG00000162616.9:O001	Mitotic_Cycling - Interphase
4936	5.19676872758048	-0.0609097125023918	0.671816405269964	0.708851544789808	NA	ENSG00000162616.9:O002	Mitotic_Cycling - Interphase
4937	3.79282955958498	-0.0601412111669081	0.675050694707503	0.700932399971525	NA	ENSG00000162616.9:O003	Mitotic_Cycling - Interphase
4938	3.10440282283886	-0.0323729196820515	0.68173591767719	0.815225113798366	NA	ENSG00000162616.9:O004	Mitotic_Cycling - Interphase
4939	3.99027286185803	-0.0294923738035723	0.676994435500256	0.843294613084778	NA	ENSG00000162616.9:O005	Mitotic_Cycling - Interphase
4940	3.12739684127802	0.0253721584023351	0.683244344034234	0.85009074052072	NA	ENSG00000162616.9:O006	Mitotic_Cycling - Interphase
4941	5.1079943508713	-0.00551421825845882	0.67298346336186	0.971926842340282	NA	ENSG00000162616.9:O007	Mitotic_Cycling - Interphase
4942	4.49342836519789	-0.0854459876781008	0.683585384859262	0.549061938025121	NA	ENSG00000162616.9:O008	Mitotic_Cycling - Interphase
4943	0	0	0.708047578943038	NA	NA	ENSG00000162616.9:O009	Mitotic_Cycling - Interphase
4944	2.8824578652136	0.0586046071415235	0.679159773757072	0.691394094124749	NA	ENSG00000162616.9:O010	Mitotic_Cycling - Interphase
4945	7.17231855310183	-0.150475734130052	0.668193268440152	0.421359530682903	NA	ENSG00000162616.9:O011	Mitotic_Cycling - Interphase
4946	4.39616634145027	0.0897361678603506	0.682500562685773	0.538906299735056	NA	ENSG00000162616.9:O012	Mitotic_Cycling - Interphase
4947	1.14817254055644	0.043489724665486	0.701347397802248	0.569069404171469	NA	ENSG00000162616.9:O013	Mitotic_Cycling - Interphase
4948	11.3934119664789	0.0265251380245774	0.657350821448885	0.886343975542719	NA	ENSG00000162616.9:O014	Mitotic_Cycling - Interphase
4949	8.66279102266268	0.0139663663364808	0.640203159261787	0.946909411586292	NA	ENSG00000162616.9:O015	Mitotic_Cycling - Interphase
4950	1.43453307117728	-0.00620222388161188	0.693217743964015	0.952586730836341	NA	ENSG00000162616.9:O016	Mitotic_Cycling - Interphase
4951	4.60682133664316	0.198073756082844	0.695382474187191	0.203288401328526	NA	ENSG00000162616.9:O017	Mitotic_Cycling - Interphase
4952	0.703685121147855	-0.0298995860993162	0.702847413363076	0.648108266395055	NA	ENSG00000162616.9:O018	Mitotic_Cycling - Interphase
4953	14.5508402239708	-0.368177204145147	0.698773207453345	0.0967355652530625	NA	ENSG00000162616.9:O019	Mitotic_Cycling - Interphase
4954	0.329317870303663	0.0162512451690461	0.702561034661075	0.802496036990805	NA	ENSG00000162616.9:O020	Mitotic_Cycling - Interphase
4955	0.91564807070313	-0.00658174821336048	0.698616296513421	0.937349349222796	NA	ENSG00000162616.9:O021	Mitotic_Cycling - Interphase
4956	1.30346768862891	-0.0300443895375867	0.702851989856925	0.646539202368205	NA	ENSG00000162616.9:O022	Mitotic_Cycling - Interphase
4957	0.139287153389709	-0.0118267807166463	0.702525363346366	0.855067458746097	NA	ENSG00000162616.9:O023	Mitotic_Cycling - Interphase
4958	2.39516954084346	0.0277061583181157	0.691784760701354	0.801896581754216	NA	ENSG00000162616.9:O024	Mitotic_Cycling - Interphase
4959	1.15262914180205	0.0389040894588422	0.696477006304298	0.684796776562123	NA	ENSG00000162616.9:O025	Mitotic_Cycling - Interphase
4960	3.64393752967568	0.0663343205614763	0.679946743045127	0.652036721598132	NA	ENSG00000162616.9:O026	Mitotic_Cycling - Interphase
4961	6.84703112987359	0.0450637633927812	0.703470164398508	0.493957302958049	NA	ENSG00000137960.6:O001	Mitotic_Cycling - Interphase
4962	0	0	0.708047578943038	NA	NA	ENSG00000137960.6:O002	Mitotic_Cycling - Interphase
4963	0	0	0.708047578943038	NA	NA	ENSG00000137960.6:O003	Mitotic_Cycling - Interphase
4964	0	0	0.708047578943038	NA	NA	ENSG00000137960.6:O004	Mitotic_Cycling - Interphase
4965	0	0	0.708047578943038	NA	NA	ENSG00000137960.6:O005	Mitotic_Cycling - Interphase
4966	0	0	0.708047578943038	NA	NA	ENSG00000137960.6:O006	Mitotic_Cycling - Interphase
4967	0	0	0.708047578943038	NA	NA	ENSG00000137960.6:O007	Mitotic_Cycling - Interphase
4968	0	0	0.708047578943038	NA	NA	ENSG00000137960.6:O008	Mitotic_Cycling - Interphase
4969	0	0	0.708047578943038	NA	NA	ENSG00000137960.6:O009	Mitotic_Cycling - Interphase
4970	0	0	0.708047578943038	NA	NA	ENSG00000137960.6:O010	Mitotic_Cycling - Interphase
4971	0	0	0.708047578943038	NA	NA	ENSG00000137960.6:O011	Mitotic_Cycling - Interphase
4972	0	0	0.708047578943038	NA	NA	ENSG00000137960.6:O012	Mitotic_Cycling - Interphase
4973	0.139287153389709	-0.0118267807166463	0.702525363346366	0.855067458746097	NA	ENSG00000137960.6:O013	Mitotic_Cycling - Interphase
4974	0	0	0.708047578943038	NA	NA	ENSG00000137960.6:O014	Mitotic_Cycling - Interphase
4975	0	0	0.708047578943038	NA	NA	ENSG00000137960.6:O015	Mitotic_Cycling - Interphase
4976	0	0	0.708047578943038	NA	NA	ENSG00000137960.6:O016	Mitotic_Cycling - Interphase
4977	0	0	0.708047578943038	NA	NA	ENSG00000137960.6:O017	Mitotic_Cycling - Interphase
4978	0	0	0.708047578943038	NA	NA	ENSG00000137960.6:O018	Mitotic_Cycling - Interphase
4979	0	0	0.708047578943038	NA	NA	ENSG00000137960.6:O019	Mitotic_Cycling - Interphase
4980	0	0	0.708047578943038	NA	NA	ENSG00000137960.6:O020	Mitotic_Cycling - Interphase
4981	0	0	0.708047578943038	NA	NA	ENSG00000137960.6:O021	Mitotic_Cycling - Interphase
4982	0	0	0.708047578943038	NA	NA	ENSG00000137960.6:O022	Mitotic_Cycling - Interphase
4983	0	0	0.708047578943038	NA	NA	ENSG00000122420.10:O001	Mitotic_Cycling - Interphase
4984	0.226441868699477	-0.000426147129480016	0.702458821433443	0.994740300475658	NA	ENSG00000122420.10:O002	Mitotic_Cycling - Interphase
4985	0	0	0.708047578943038	NA	NA	ENSG00000122420.10:O003	Mitotic_Cycling - Interphase
4986	0	0	0.708047578943038	NA	NA	ENSG00000122420.10:O004	Mitotic_Cycling - Interphase
4987	0	0	0.708047578943038	NA	NA	ENSG00000122420.10:O005	Mitotic_Cycling - Interphase
4988	0	0	0.708047578943038	NA	NA	ENSG00000122420.10:O006	Mitotic_Cycling - Interphase
4989	0	0	0.708047578943038	NA	NA	ENSG00000122420.10:O007	Mitotic_Cycling - Interphase
4990	0	0	0.708047578943038	NA	NA	ENSG00000122420.10:O008	Mitotic_Cycling - Interphase
4991	0	0	0.708047578943038	NA	NA	ENSG00000122420.10:O009	Mitotic_Cycling - Interphase
4992	0	0	0.708047578943038	NA	NA	ENSG00000122420.10:O010	Mitotic_Cycling - Interphase
4993	0	0	0.708047578943038	NA	NA	ENSG00000122420.10:O011	Mitotic_Cycling - Interphase
4994	0	0	0.708047578943038	NA	NA	ENSG00000122420.10:O012	Mitotic_Cycling - Interphase
4995	0	0	0.708047578943038	NA	NA	ENSG00000122420.10:O013	Mitotic_Cycling - Interphase
4996	0	0	0.708047578943038	NA	NA	ENSG00000122420.10:O014	Mitotic_Cycling - Interphase
4997	0	0	0.708047578943038	NA	NA	ENSG00000122420.10:O015	Mitotic_Cycling - Interphase
4998	0.0335723663356929	0.0112114029543933	0.702522247681959	0.862465818315994	NA	ENSG00000122420.10:O016	Mitotic_Cycling - Interphase
4999	0	0	0.708047578943038	NA	NA	ENSG00000122420.10:O017	Mitotic_Cycling - Interphase
5000	0	0	0.708047578943038	NA	NA	ENSG00000122420.10:O018	Mitotic_Cycling - Interphase
5001	0	0	0.708047578943038	NA	NA	ENSG00000122420.10:O019	Mitotic_Cycling - Interphase
5002	0	0	0.708047578943038	NA	NA	ENSG00000122420.10:O020	Mitotic_Cycling - Interphase
5003	0	0	0.708047578943038	NA	NA	ENSG00000122420.10:O021	Mitotic_Cycling - Interphase
5004	0	0	0.708047578943038	NA	NA	ENSG00000122420.10:O022	Mitotic_Cycling - Interphase
5005	0	0	0.708047578943038	NA	NA	ENSG00000122420.10:O023	Mitotic_Cycling - Interphase
5006	0	0	0.708047578943038	NA	NA	ENSG00000122420.10:O024	Mitotic_Cycling - Interphase
5007	0	0	0.708047578943038	NA	NA	ENSG00000122420.10:O025	Mitotic_Cycling - Interphase
5008	0	0	0.708047578943038	NA	NA	ENSG00000122420.10:O026	Mitotic_Cycling - Interphase
5009	0	0	0.708047578943038	NA	NA	ENSG00000122420.10:O027	Mitotic_Cycling - Interphase
5010	0	0	0.708047578943038	NA	NA	ENSG00000122420.10:O028	Mitotic_Cycling - Interphase
5011	0	0	0.708047578943038	NA	NA	ENSG00000122420.10:O029	Mitotic_Cycling - Interphase
5012	0	0	0.708047578943038	NA	NA	ENSG00000122420.10:O030	Mitotic_Cycling - Interphase
5013	0	0	0.708047578943038	NA	NA	ENSG00000122420.10:O031	Mitotic_Cycling - Interphase
5014	0	0	0.708047578943038	NA	NA	ENSG00000122420.10:O032	Mitotic_Cycling - Interphase
5015	0	0	0.708047578943038	NA	NA	ENSG00000122420.10:O033	Mitotic_Cycling - Interphase
5016	4.08506031694875	-0.112050740259405	0.643640651311487	0.599695653528346	NA	ENSG00000137959.17:O001	Mitotic_Cycling - Interphase
5017	0.226441868699477	-0.000426147129480016	0.702458821433443	0.994740300475658	NA	ENSG00000137959.17:O002	Mitotic_Cycling - Interphase
5018	0	0	0.708047578943038	NA	NA	ENSG00000137959.17:O003	Mitotic_Cycling - Interphase
5019	0	0	0.708047578943038	NA	NA	ENSG00000137959.17:O004	Mitotic_Cycling - Interphase
5020	0	0	0.708047578943038	NA	NA	ENSG00000137959.17:O005	Mitotic_Cycling - Interphase
5021	0	0	0.708047578943038	NA	NA	ENSG00000137959.17:O006	Mitotic_Cycling - Interphase
5022	0	0	0.708047578943038	NA	NA	ENSG00000137959.17:O007	Mitotic_Cycling - Interphase
5023	0	0	0.708047578943038	NA	NA	ENSG00000137959.17:O008	Mitotic_Cycling - Interphase
5024	0	0	0.708047578943038	NA	NA	ENSG00000137959.17:O009	Mitotic_Cycling - Interphase
5025	0	0	0.708047578943038	NA	NA	ENSG00000137959.17:O010	Mitotic_Cycling - Interphase
5026	0	0	0.708047578943038	NA	NA	ENSG00000137959.17:O011	Mitotic_Cycling - Interphase
5027	0	0	0.708047578943038	NA	NA	ENSG00000137959.17:O012	Mitotic_Cycling - Interphase
5028	0	0	0.708047578943038	NA	NA	ENSG00000137959.17:O013	Mitotic_Cycling - Interphase
5029	0	0	0.708047578943038	NA	NA	ENSG00000137959.17:O014	Mitotic_Cycling - Interphase
5030	0.401611554721728	0.0162514184454292	0.702561037499254	0.802493984418766	NA	ENSG00000137959.17:O015	Mitotic_Cycling - Interphase
5031	0	0	0.708047578943038	NA	NA	ENSG00000137959.17:O016	Mitotic_Cycling - Interphase
5032	0.234561707049285	-0.0152458727716215	0.702560482186881	0.814186957337021	NA	ENSG00000137959.17:O017	Mitotic_Cycling - Interphase
5033	0	0	0.708047578943038	NA	NA	ENSG00000137959.17:O018	Mitotic_Cycling - Interphase
5034	0	0	0.708047578943038	NA	NA	ENSG00000137959.17:O019	Mitotic_Cycling - Interphase
5035	0	0	0.708047578943038	NA	NA	ENSG00000137959.17:O020	Mitotic_Cycling - Interphase
5036	0	0	0.708047578943038	NA	NA	ENSG00000137959.17:O021	Mitotic_Cycling - Interphase
5037	0	0	0.708047578943038	NA	NA	ENSG00000137959.17:O022	Mitotic_Cycling - Interphase
5038	0	0	0.708047578943038	NA	NA	ENSG00000137959.17:O023	Mitotic_Cycling - Interphase
5039	0	0	0.708047578943038	NA	NA	ENSG00000137959.17:O024	Mitotic_Cycling - Interphase
5040	0	0	0.708047578943038	NA	NA	ENSG00000137959.17:O025	Mitotic_Cycling - Interphase
5041	0.388709891330696	-0.0152453636736845	0.702560472877178	0.814193047090482	NA	ENSG00000137959.17:O026	Mitotic_Cycling - Interphase
5042	0	0	0.708047578943038	NA	NA	ENSG00000137959.17:O027	Mitotic_Cycling - Interphase
5043	0	0	0.708047578943038	NA	NA	ENSG00000137959.17:O028	Mitotic_Cycling - Interphase
5044	0.467946432305306	0.0299676752722314	0.702848781707929	0.647392271247748	NA	ENSG00000137959.17:O029	Mitotic_Cycling - Interphase
5045	0.139287153389709	-0.0118267807166463	0.702525363346366	0.855067458746097	NA	ENSG00000137959.17:O030	Mitotic_Cycling - Interphase
5046	0	0	0.708047578943038	NA	NA	ENSG00000137959.17:O031	Mitotic_Cycling - Interphase
5047	0	0	0.708047578943038	NA	NA	ENSG00000137959.17:O032	Mitotic_Cycling - Interphase
5048	0	0	0.708047578943038	NA	NA	ENSG00000137959.17:O033	Mitotic_Cycling - Interphase
5049	0	0	0.708047578943038	NA	NA	ENSG00000137959.17:O034	Mitotic_Cycling - Interphase
5050	0	0	0.708047578943038	NA	NA	ENSG00000137959.17:O035	Mitotic_Cycling - Interphase
5051	0	0	0.708047578943038	NA	NA	ENSG00000137959.17:O036	Mitotic_Cycling - Interphase
5052	20.6867674315587	-0.0294935946124483	0.541863714297373	0.918049911228768	0.959131917989772	ENSG00000137965.11:O001	Mitotic_Cycling - Interphase
5053	0	0	0.708047578943038	NA	NA	ENSG00000137965.11:O002	Mitotic_Cycling - Interphase
5054	0.175169686022251	0.0162504391264438	0.702561021455262	0.802505585175971	NA	ENSG00000137965.11:O003	Mitotic_Cycling - Interphase
5055	0	0	0.708047578943038	NA	NA	ENSG00000137965.11:O004	Mitotic_Cycling - Interphase
5056	0.175169686022251	0.0162504391264438	0.702561021455262	0.802505585175971	NA	ENSG00000137965.11:O005	Mitotic_Cycling - Interphase
5057	0.0713918888575036	-0.00042711306521239	0.702458821928063	0.994728378638115	NA	ENSG00000117114.21:O001	Mitotic_Cycling - Interphase
5058	1.16863759958504	-0.0113814206365417	0.690323967063693	0.920347026232794	NA	ENSG00000117114.21:O002	Mitotic_Cycling - Interphase
5059	0	0	0.708047578943038	NA	NA	ENSG00000117114.21:O003	Mitotic_Cycling - Interphase
5060	0	0	0.708047578943038	NA	NA	ENSG00000117114.21:O004	Mitotic_Cycling - Interphase
5061	0	0	0.708047578943038	NA	NA	ENSG00000117114.21:O005	Mitotic_Cycling - Interphase
5062	0	0	0.708047578943038	NA	NA	ENSG00000117114.21:O006	Mitotic_Cycling - Interphase
5063	0	0	0.708047578943038	NA	NA	ENSG00000117114.21:O007	Mitotic_Cycling - Interphase
5064	0	0	0.708047578943038	NA	NA	ENSG00000117114.21:O008	Mitotic_Cycling - Interphase
5065	0	0	0.708047578943038	NA	NA	ENSG00000117114.21:O009	Mitotic_Cycling - Interphase
5066	0	0	0.708047578943038	NA	NA	ENSG00000117114.21:O010	Mitotic_Cycling - Interphase
5067	0	0	0.708047578943038	NA	NA	ENSG00000117114.21:O011	Mitotic_Cycling - Interphase
5068	0	0	0.708047578943038	NA	NA	ENSG00000117114.21:O012	Mitotic_Cycling - Interphase
5069	0	0	0.708047578943038	NA	NA	ENSG00000117114.21:O013	Mitotic_Cycling - Interphase
5070	0	0	0.708047578943038	NA	NA	ENSG00000117114.21:O014	Mitotic_Cycling - Interphase
5071	0	0	0.708047578943038	NA	NA	ENSG00000117114.21:O015	Mitotic_Cycling - Interphase
5072	0	0	0.708047578943038	NA	NA	ENSG00000117114.21:O016	Mitotic_Cycling - Interphase
5073	0	0	0.708047578943038	NA	NA	ENSG00000117114.21:O017	Mitotic_Cycling - Interphase
5074	0	0	0.708047578943038	NA	NA	ENSG00000117114.21:O018	Mitotic_Cycling - Interphase
5075	0	0	0.708047578943038	NA	NA	ENSG00000117114.21:O019	Mitotic_Cycling - Interphase
5076	0	0	0.708047578943038	NA	NA	ENSG00000117114.21:O020	Mitotic_Cycling - Interphase
5077	0	0	0.708047578943038	NA	NA	ENSG00000117114.21:O021	Mitotic_Cycling - Interphase
5078	0	0	0.708047578943038	NA	NA	ENSG00000142875.21:O001	Mitotic_Cycling - Interphase
5079	135.495826097656	0.351532180291881	0.379440613237992	0.229108742154611	0.446903210282686	ENSG00000142875.21:O002	Mitotic_Cycling - Interphase
5080	3.49264296428273	-0.088964099218365	0.674350461548047	0.58465257271862	NA	ENSG00000142875.21:O003	Mitotic_Cycling - Interphase
5081	0.54114061887607	0.0318458923635778	0.702910988532592	0.627168309344269	NA	ENSG00000142875.21:O004	Mitotic_Cycling - Interphase
5082	2.08734195544385	0.046493491983103	0.690172463952007	0.693206758944052	NA	ENSG00000142875.21:O005	Mitotic_Cycling - Interphase
5083	0.895220882181004	-0.0380889599782469	0.699991371796967	0.639865712317855	NA	ENSG00000142875.21:O006	Mitotic_Cycling - Interphase
5084	0.883127470219877	0.0332325831506002	0.696532479884051	0.725693111061646	NA	ENSG00000142875.21:O007	Mitotic_Cycling - Interphase
5085	2.93995834218697	0.030738697380385	0.682891269899194	0.820611887163176	NA	ENSG00000142875.21:O008	Mitotic_Cycling - Interphase
5086	4.10250100003191	-0.144301231296227	0.676959830469013	0.399043638048721	NA	ENSG00000142875.21:O009	Mitotic_Cycling - Interphase
5087	1.33893354063802	0.0279995077992325	0.700003236664294	0.724831356218493	NA	ENSG00000142875.21:O010	Mitotic_Cycling - Interphase
5088	1.74915039384497	0.0495391652904546	0.695329791843228	0.627107203423132	NA	ENSG00000142875.21:O011	Mitotic_Cycling - Interphase
5089	0	0	0.708047578943038	NA	NA	ENSG00000142875.21:O012	Mitotic_Cycling - Interphase
5090	6.45094376560597	-0.107094582788827	0.667824366963236	0.547450221788087	NA	ENSG00000142875.21:O013	Mitotic_Cycling - Interphase
5091	1.89725459668053	-0.0180919778033312	0.698897803094645	0.827964194622863	NA	ENSG00000142875.21:O014	Mitotic_Cycling - Interphase
5092	0.754280550224608	0.00718044598448356	0.702087968947645	0.914526335461528	NA	ENSG00000142875.21:O015	Mitotic_Cycling - Interphase
5093	2.29455970341755	-0.110215185761414	0.689702928252426	0.413012213839516	NA	ENSG00000142875.21:O016	Mitotic_Cycling - Interphase
5094	0.928549734094161	0.0117325837502713	0.701496241553922	0.867552855195377	NA	ENSG00000142875.21:O017	Mitotic_Cycling - Interphase
5095	2.62196381199702	-0.0786293935610329	0.682111274690944	0.58639471843131	NA	ENSG00000142875.21:O018	Mitotic_Cycling - Interphase
5096	0.474805741292492	0.0216089100622994	0.702639099083568	0.740433292125882	NA	ENSG00000142875.21:O019	Mitotic_Cycling - Interphase
5097	4.67012543687287	-0.120655111053745	0.671123236649752	0.491244625057131	NA	ENSG00000142875.21:O020	Mitotic_Cycling - Interphase
5098	0.234561707049285	-0.0152458727716215	0.702560482186881	0.814186957337021	NA	ENSG00000142875.21:O021	Mitotic_Cycling - Interphase
5099	1.06462370170345	0.0216335466815885	0.697935393692193	0.805131065034266	NA	ENSG00000142875.21:O022	Mitotic_Cycling - Interphase
5100	1.23180305948416	0.0204698748149283	0.69712023533192	0.821755939202597	NA	ENSG00000142875.21:O023	Mitotic_Cycling - Interphase
5101	5.04025953821797	0.083241271016673	0.674736784215426	0.60500056294143	NA	ENSG00000142875.21:O024	Mitotic_Cycling - Interphase
5102	4.03830156633005	0.0415567515243229	0.678171095889215	0.77839322125191	NA	ENSG00000142875.21:O025	Mitotic_Cycling - Interphase
5103	1.40431737716427	-0.0494815408542872	0.68692577185222	0.697748596647534	NA	ENSG00000142875.21:O026	Mitotic_Cycling - Interphase
5104	0	0	0.708047578943038	NA	NA	ENSG00000142875.21:O027	Mitotic_Cycling - Interphase
5105	0.779857541638719	0.00947396850492677	0.700191078709754	0.901712392962813	NA	ENSG00000142875.21:O028	Mitotic_Cycling - Interphase
5106	1.18674163841103	-0.055089488286616	0.699991813935817	0.519476808806508	NA	ENSG00000142875.21:O029	Mitotic_Cycling - Interphase
5107	0	0	0.708047578943038	NA	NA	ENSG00000203943.9:O001	Mitotic_Cycling - Interphase
5108	1.7094888748959	0.0484614896006885	0.682044318018276	0.728445044731075	NA	ENSG00000203943.9:O002	Mitotic_Cycling - Interphase
5109	0	0	0.708047578943038	NA	NA	ENSG00000203943.9:O003	Mitotic_Cycling - Interphase
5110	0	0	0.708047578943038	NA	NA	ENSG00000203943.9:O004	Mitotic_Cycling - Interphase
5111	0	0	0.708047578943038	NA	NA	ENSG00000203943.9:O005	Mitotic_Cycling - Interphase
5112	0.139287153389709	-0.0118267807166463	0.702525363346366	0.855067458746097	NA	ENSG00000203943.9:O006	Mitotic_Cycling - Interphase
5113	0.146388373141528	0.0161339147722496	0.702559219495029	0.803884600841545	NA	ENSG00000203943.9:O007	Mitotic_Cycling - Interphase
5114	0.175169686022251	0.0162504391264438	0.702561021455262	0.802505585175971	NA	ENSG00000203943.9:O008	Mitotic_Cycling - Interphase
5115	0.0731941865707638	0.0105383085778589	0.702497162153178	0.870830654388861	NA	ENSG00000203943.9:O009	Mitotic_Cycling - Interphase
5116	0	0	0.708047578943038	NA	NA	ENSG00000203943.9:O010	Mitotic_Cycling - Interphase
5117	0	0	0.708047578943038	NA	NA	ENSG00000203943.9:O011	Mitotic_Cycling - Interphase
5118	0	0	0.708047578943038	NA	NA	ENSG00000137976.8:O001	Mitotic_Cycling - Interphase
5119	0	0	0.708047578943038	NA	NA	ENSG00000137976.8:O002	Mitotic_Cycling - Interphase
5120	437.623942213624	0.12607941830359	0.238951704248935	0.559969537912163	0.742897389984546	ENSG00000117133.11:O001	Mitotic_Cycling - Interphase
5121	14.634227188298	-0.039852843424211	0.639419992135829	0.850654953868077	NA	ENSG00000117133.11:O002	Mitotic_Cycling - Interphase
5122	2.95749002465565	0.0491607871766596	0.686052475232737	0.704601113059775	NA	ENSG00000117133.11:O003	Mitotic_Cycling - Interphase
5123	1.17254228435364	-0.00209879872272258	0.700112932463968	0.97820947519268	NA	ENSG00000117133.11:O004	Mitotic_Cycling - Interphase
5124	0	0	0.708047578943038	NA	NA	ENSG00000117133.11:O005	Mitotic_Cycling - Interphase
5125	0.628953925573903	0.0216092048277868	0.70263910520891	0.740429913632571	NA	ENSG00000117133.11:O006	Mitotic_Cycling - Interphase
5126	0	0	0.708047578943038	NA	NA	ENSG00000117133.11:O007	Mitotic_Cycling - Interphase
5127	0.461003575748762	-0.015245254818977	0.702560470886551	0.814194349196949	NA	ENSG00000117133.11:O008	Mitotic_Cycling - Interphase
5128	0	0	0.708047578943038	NA	NA	ENSG00000117133.11:O009	Mitotic_Cycling - Interphase
5129	0.27588678502933	0.0410066584539184	0.703287384317714	0.532655303588308	NA	ENSG00000122432.19:O001	Mitotic_Cycling - Interphase
5130	5.7629817275664	0.111034666677372	0.674430923901489	0.506705832593546	NA	ENSG00000122432.19:O002	Mitotic_Cycling - Interphase
5131	0	0	0.708047578943038	NA	NA	ENSG00000122432.19:O003	Mitotic_Cycling - Interphase
5132	0	0	0.708047578943038	NA	NA	ENSG00000122432.19:O004	Mitotic_Cycling - Interphase
5133	0	0	0.708047578943038	NA	NA	ENSG00000122432.19:O005	Mitotic_Cycling - Interphase
5134	0	0	0.708047578943038	NA	NA	ENSG00000122432.19:O006	Mitotic_Cycling - Interphase
5135	0	0	0.708047578943038	NA	NA	ENSG00000122432.19:O007	Mitotic_Cycling - Interphase
5136	0	0	0.708047578943038	NA	NA	ENSG00000122432.19:O008	Mitotic_Cycling - Interphase
5137	0	0	0.708047578943038	NA	NA	ENSG00000122432.19:O009	Mitotic_Cycling - Interphase
5138	0	0	0.708047578943038	NA	NA	ENSG00000122432.19:O010	Mitotic_Cycling - Interphase
5139	0	0	0.708047578943038	NA	NA	ENSG00000122432.19:O011	Mitotic_Cycling - Interphase
5140	0	0	0.708047578943038	NA	NA	ENSG00000122432.19:O012	Mitotic_Cycling - Interphase
5141	0	0	0.708047578943038	NA	NA	ENSG00000122432.19:O013	Mitotic_Cycling - Interphase
5142	0	0	0.708047578943038	NA	NA	ENSG00000162643.13:O001	Mitotic_Cycling - Interphase
5143	0.928772019760687	-0.0733883115632516	0.701863599907784	0.379687564260352	NA	ENSG00000162643.13:O002	Mitotic_Cycling - Interphase
5144	0	0	0.708047578943038	NA	NA	ENSG00000162643.13:O003	Mitotic_Cycling - Interphase
5145	2278.98242634526	0.623605716814471	0.266882358878133	0.0079241459351249	0.0493571137195812	ENSG00000142871.18:O001	Mitotic_Cycling - Interphase
5146	27.1665553763884	0.0182322595470779	0.633873425838921	0.933247751463631	0.966484574330455	ENSG00000142871.18:O002	Mitotic_Cycling - Interphase
5147	18.2768525955812	-0.173849649246207	0.655744912781912	0.407444774659649	0.61992735715181	ENSG00000142871.18:O003	Mitotic_Cycling - Interphase
5148	0.893567703614317	0.00215768500291479	0.70140045947477	0.975560976867518	NA	ENSG00000142871.18:O004	Mitotic_Cycling - Interphase
5149	1.23705750240096	-0.01490565963464	0.6981913330632	0.862412139383169	NA	ENSG00000142871.18:O005	Mitotic_Cycling - Interphase
5150	1.28059729951271	-0.0380215992266723	0.69893945861565	0.658208102101296	NA	ENSG00000142871.18:O006	Mitotic_Cycling - Interphase
5151	0	0	0.708047578943038	NA	NA	ENSG00000137975.8:O001	Mitotic_Cycling - Interphase
5152	0.0585445554230396	-0.0229074015474546	0.70266365385059	0.725687404077931	NA	ENSG00000137975.8:O002	Mitotic_Cycling - Interphase
5153	0	0	0.708047578943038	NA	NA	ENSG00000137975.8:O003	Mitotic_Cycling - Interphase
5154	0	0	0.708047578943038	NA	NA	ENSG00000137975.8:O004	Mitotic_Cycling - Interphase
5155	0	0	0.708047578943038	NA	NA	ENSG00000137975.8:O005	Mitotic_Cycling - Interphase
5156	0	0	0.708047578943038	NA	NA	ENSG00000137975.8:O006	Mitotic_Cycling - Interphase
5157	0	0	0.708047578943038	NA	NA	ENSG00000137975.8:O007	Mitotic_Cycling - Interphase
5158	0	0	0.708047578943038	NA	NA	ENSG00000137975.8:O008	Mitotic_Cycling - Interphase
5159	0	0	0.708047578943038	NA	NA	ENSG00000137975.8:O009	Mitotic_Cycling - Interphase
5160	0	0	0.708047578943038	NA	NA	ENSG00000137975.8:O010	Mitotic_Cycling - Interphase
5161	0.227342370852175	0.0105387548035518	0.702497166143915	0.870825252242322	NA	ENSG00000016490.16:O001	Mitotic_Cycling - Interphase
5162	0	0	0.708047578943038	NA	NA	ENSG00000016490.16:O002	Mitotic_Cycling - Interphase
5163	0.152880071635249	-0.000427374648359435	0.702458822061908	0.99472515010919	NA	ENSG00000016602.9:O001	Mitotic_Cycling - Interphase
5164	0	0	0.708047578943038	NA	NA	ENSG00000016602.9:O002	Mitotic_Cycling - Interphase
5165	0	0	0.708047578943038	NA	NA	ENSG00000016602.9:O003	Mitotic_Cycling - Interphase
5166	0	0	0.708047578943038	NA	NA	ENSG00000016602.9:O004	Mitotic_Cycling - Interphase
5167	0	0	0.708047578943038	NA	NA	ENSG00000016602.9:O005	Mitotic_Cycling - Interphase
5168	0	0	0.708047578943038	NA	NA	ENSG00000016602.9:O006	Mitotic_Cycling - Interphase
5169	333.631454302667	0.0925877691466264	0.30062398955822	0.71746815474995	0.847159678180073	ENSG00000097033.15:O001	Mitotic_Cycling - Interphase
5170	6.65515934426616	-0.0653805708403284	0.669296163850359	0.697950376886422	NA	ENSG00000097033.15:O002	Mitotic_Cycling - Interphase
5171	1.91872150363914	-0.100788269821021	0.689559659886492	0.445634335725656	NA	ENSG00000097033.15:O003	Mitotic_Cycling - Interphase
5172	6.53097539933612	-0.0012754949171108	0.670774986439685	0.993683097158008	NA	ENSG00000097033.15:O004	Mitotic_Cycling - Interphase
5173	1.14304900388365	-0.00204282955528341	0.69998372917527	0.978957762890967	NA	ENSG00000097033.15:O005	Mitotic_Cycling - Interphase
5174	1.1339701010528	0.00560164646000269	0.697775376885333	0.948819663417284	NA	ENSG00000097033.15:O006	Mitotic_Cycling - Interphase
5175	4.08858103182074	0.222092087621473	0.690383855984341	0.203599279534204	NA	ENSG00000097033.15:O007	Mitotic_Cycling - Interphase
5176	2.34746245113452	-0.0103862687825815	0.688186001591553	0.931104370956702	NA	ENSG00000097033.15:O008	Mitotic_Cycling - Interphase
5177	2.27196775881338	-0.127098214280861	0.702368906787593	0.228103917375183	NA	ENSG00000097033.15:O009	Mitotic_Cycling - Interphase
5178	3.45137503002825	-0.0811664424960279	0.688815239844472	0.528446173332087	NA	ENSG00000097033.15:O010	Mitotic_Cycling - Interphase
5179	1.50494756968278	0.0132873909508833	0.693215138121446	0.89891383081006	NA	ENSG00000097033.15:O011	Mitotic_Cycling - Interphase
5180	1.5087999257676	-0.0423511790597901	0.693376958017855	0.692913834576508	NA	ENSG00000097033.15:O012	Mitotic_Cycling - Interphase
5181	1.63807425222335	0.00189175309014589	0.68890249755031	0.987194875751027	NA	ENSG00000097033.15:O013	Mitotic_Cycling - Interphase
5182	0.783102109855315	0.0229360083978893	0.702323322826461	0.732815942669935	NA	ENSG00000097033.15:O014	Mitotic_Cycling - Interphase
5183	0.761900160381625	4.46423883683501e-05	0.702216128100323	0.999460438347935	NA	ENSG00000097033.15:O015	Mitotic_Cycling - Interphase
5184	0.636014898575739	0.0189687809100774	0.7025054702637	0.772514150250209	NA	ENSG00000097033.15:O016	Mitotic_Cycling - Interphase
5185	2.22270279054868	0.040317820041032	0.69411438605519	0.699515405259084	NA	ENSG00000097033.15:O017	Mitotic_Cycling - Interphase
5186	2.19820782316276	0.0190020689890152	0.693013588448551	0.857254256695606	NA	ENSG00000097033.15:O018	Mitotic_Cycling - Interphase
5187	0	0	0.708047578943038	NA	NA	ENSG00000097033.15:O019	Mitotic_Cycling - Interphase
5188	0.973724547560185	-0.0122849745793388	0.699246483893819	0.879809596087964	NA	ENSG00000097033.15:O020	Mitotic_Cycling - Interphase
5189	0.175169686022251	0.0162504391264438	0.702561021455262	0.802505585175971	NA	ENSG00000097033.15:O021	Mitotic_Cycling - Interphase
5190	1.65283124987634	0.011414020742136	0.691744985604133	0.916871735293094	NA	ENSG00000097033.15:O022	Mitotic_Cycling - Interphase
5191	2.43003963279376	0.0345990882728948	0.686721356115892	0.783632741312086	NA	ENSG00000097033.15:O023	Mitotic_Cycling - Interphase
5192	5.22783934695694	0.0403967910000955	0.675496412442839	0.792208802188987	NA	ENSG00000097033.15:O024	Mitotic_Cycling - Interphase
5193	0	0	0.708047578943038	NA	NA	ENSG00000097033.15:O025	Mitotic_Cycling - Interphase
5194	0.65940627052494	0.0154320725446379	0.702448970168556	0.813793021841431	NA	ENSG00000097033.15:O026	Mitotic_Cycling - Interphase
5195	1.80054069296749	0.00645596965774002	0.689613581185084	0.95554765924582	NA	ENSG00000097033.15:O027	Mitotic_Cycling - Interphase
5196	3.70013109150736	-0.0949633872356043	0.679621032867116	0.535963264799157	NA	ENSG00000097033.15:O028	Mitotic_Cycling - Interphase
5197	1.14853256776636	0.0262644065965016	0.700903224703801	0.726282855052061	NA	ENSG00000097033.15:O029	Mitotic_Cycling - Interphase
5198	2.12025666440041	-0.00379314253486675	0.683951791491446	0.976990759088336	NA	ENSG00000097033.15:O030	Mitotic_Cycling - Interphase
5199	0.673326552513961	0.00962045211078882	0.702303309878572	0.883830499513566	NA	ENSG00000097033.15:O031	Mitotic_Cycling - Interphase
5200	1.90528225940447	0.110056978510527	0.700891673763483	0.282761418882234	NA	ENSG00000097033.15:O032	Mitotic_Cycling - Interphase
5201	0	0	0.708047578943038	NA	NA	ENSG00000097033.15:O033	Mitotic_Cycling - Interphase
5202	1.33783137447067	0.0126552746457983	0.702418594492298	0.846618192834791	NA	ENSG00000097033.15:O034	Mitotic_Cycling - Interphase
5203	1.8686287347275	0.0456128313675072	0.695070759951981	0.655072430386036	NA	ENSG00000097033.15:O035	Mitotic_Cycling - Interphase
5204	0.673484915709235	-0.0107937014318813	0.702399761482034	0.868873414196038	NA	ENSG00000097033.15:O036	Mitotic_Cycling - Interphase
5205	0.703166730742657	-0.00508683157344384	0.702316510079574	0.93813544154302	NA	ENSG00000097033.15:O037	Mitotic_Cycling - Interphase
5206	0.350339372044502	0.0258897267021778	0.702732295688568	0.692194218734874	NA	ENSG00000097033.15:O038	Mitotic_Cycling - Interphase
5207	0	0	0.708047578943038	NA	NA	ENSG00000097033.15:O039	Mitotic_Cycling - Interphase
5208	0.907568479103304	0.0161349447080815	0.702559237049577	0.803872380256689	NA	ENSG00000097033.15:O040	Mitotic_Cycling - Interphase
5209	0.366629524241884	-0.000884672460905977	0.702413585133767	0.989124962958901	NA	ENSG00000097033.15:O041	Mitotic_Cycling - Interphase
5210	1.25260763570138	0.0261977641679013	0.700487137793444	0.733731792843148	NA	ENSG00000097033.15:O042	Mitotic_Cycling - Interphase
5211	4.56880027832032	-0.0103905456860637	0.676504809722399	0.944521944322745	NA	ENSG00000097033.15:O043	Mitotic_Cycling - Interphase
5212	3.94349358159183	0.116858444583446	0.652150247451487	0.565440361256055	NA	ENSG00000153936.18:O001	Mitotic_Cycling - Interphase
5213	143.490918272933	-2.22764876644753	0.352708144922296	8.9087000222777e-13	7.15858250263407e-11	ENSG00000153936.18:O002	Mitotic_Cycling - Interphase
5214	3.02433941703508	-0.17278746848672	0.695895470343457	0.229110861937474	NA	ENSG00000153936.18:O003	Mitotic_Cycling - Interphase
5215	6.5191564887569	0.00854497493731993	0.664595516122927	0.960555303358558	NA	ENSG00000153936.18:O004	Mitotic_Cycling - Interphase
5216	0	0	0.708047578943038	NA	NA	ENSG00000153936.18:O005	Mitotic_Cycling - Interphase
5217	6.91146141587522	-0.122905932005964	0.676871736110699	0.457847925687707	NA	ENSG00000153936.18:O006	Mitotic_Cycling - Interphase
5218	1.67635501464758	-0.0710401574711101	0.697347917305218	0.478714038250199	NA	ENSG00000153936.18:O007	Mitotic_Cycling - Interphase
5219	0.234561707049285	-0.0152458727716215	0.702560482186881	0.814186957337021	NA	ENSG00000153936.18:O008	Mitotic_Cycling - Interphase
5220	1.25826787835773	0.0378930742856394	0.697692295447172	0.677117929136266	NA	ENSG00000153936.18:O009	Mitotic_Cycling - Interphase
5221	7.60533135785167	0.0127614803676354	0.668300443857081	0.938744796439133	NA	ENSG00000153936.18:O010	Mitotic_Cycling - Interphase
5222	3.12117306423542	-0.199986110398579	0.707614347817531	0.122763053543412	NA	ENSG00000153936.18:O011	Mitotic_Cycling - Interphase
5223	7.30710172236511	-0.0613383806477907	0.667847848325885	0.719179440388656	NA	ENSG00000153936.18:O012	Mitotic_Cycling - Interphase
5224	7.32901900220624	-0.080463149960417	0.668105865295815	0.6414928324098	NA	ENSG00000153936.18:O013	Mitotic_Cycling - Interphase
5225	5.6893100788269	-0.00932189713679934	0.671346015683209	0.953559536579696	NA	ENSG00000153936.18:O014	Mitotic_Cycling - Interphase
5226	6.49233454337685	-0.00256137742571846	0.664327268363308	0.9882001411751	NA	ENSG00000153936.18:O015	Mitotic_Cycling - Interphase
5227	4.42948569935621	-0.0540260080807462	0.675392422077508	0.727556461634238	NA	ENSG00000153936.18:O016	Mitotic_Cycling - Interphase
5228	10.0277853494134	0.010712926825635	0.659277632142766	0.953045052692018	NA	ENSG00000153936.18:O017	Mitotic_Cycling - Interphase
5229	2.97134884361289	0.0379118383322666	0.683724991594868	0.777534425837624	NA	ENSG00000153936.18:O018	Mitotic_Cycling - Interphase
5230	4.0615930533239	-0.0327727008662758	0.680922796813887	0.815572841905144	NA	ENSG00000153936.18:O019	Mitotic_Cycling - Interphase
5231	3.64634237736512	0.00460135324389837	0.680968998561285	0.973583753485214	NA	ENSG00000153936.18:O020	Mitotic_Cycling - Interphase
5232	2.35843163731609	-0.025542974458528	0.688966172659947	0.829756689816647	NA	ENSG00000153936.18:O021	Mitotic_Cycling - Interphase
5233	3.40769293476629	0.0311047492879643	0.682313230828951	0.820408572692118	NA	ENSG00000153936.18:O022	Mitotic_Cycling - Interphase
5234	6.37768615949303	-0.315939790946747	0.705910318045127	0.0990510821363936	NA	ENSG00000153936.18:O023	Mitotic_Cycling - Interphase
5235	0.234561707049285	-0.0152458727716215	0.702560482186881	0.814186957337021	NA	ENSG00000153936.18:O024	Mitotic_Cycling - Interphase
5236	0.512359305995347	0.0312763113005135	0.702891569662857	0.633272797963405	NA	ENSG00000153936.18:O025	Mitotic_Cycling - Interphase
5237	8.52624904188938	-0.0160840242339169	0.660347195103633	0.928913361241214	NA	ENSG00000153936.18:O026	Mitotic_Cycling - Interphase
5238	1.71994027424234	-0.0182035313006538	0.698839613254827	0.827458345761893	NA	ENSG00000153936.18:O027	Mitotic_Cycling - Interphase
5239	4.67547997922025	0.0276883375063117	0.670793446871639	0.864217033234565	NA	ENSG00000153936.18:O028	Mitotic_Cycling - Interphase
5240	8.45723440077259	-0.16818634429477	0.670619043737914	0.371152220272193	NA	ENSG00000153936.18:O029	Mitotic_Cycling - Interphase
5241	5.72352725726318	0.0947772910820076	0.676639726624141	0.552249262869036	NA	ENSG00000153936.18:O030	Mitotic_Cycling - Interphase
5242	0.901727788714108	-0.000795505056727236	0.701452381209222	0.990951978811133	NA	ENSG00000153936.18:O031	Mitotic_Cycling - Interphase
5243	2.55626772498295	-0.0331464081028684	0.684620665006151	0.800856424351309	NA	ENSG00000153936.18:O032	Mitotic_Cycling - Interphase
5244	2.26854214008015	0.0396543611715951	0.68822569832113	0.746066238766589	NA	ENSG00000153936.18:O033	Mitotic_Cycling - Interphase
5245	1.08979913812739	0.0377250738348673	0.698394992138008	0.668669397358085	NA	ENSG00000153936.18:O034	Mitotic_Cycling - Interphase
5246	4.98065506014913	-0.215862499460003	0.686932539106288	0.225065185612323	NA	ENSG00000153936.18:O035	Mitotic_Cycling - Interphase
5247	4.04383734169353	-0.0283691239890234	0.678703284758556	0.845199242238138	NA	ENSG00000153936.18:O036	Mitotic_Cycling - Interphase
5248	1.12711079206561	0.0213983719399952	0.697651809028526	0.809623635487476	NA	ENSG00000153936.18:O037	Mitotic_Cycling - Interphase
5249	4.37641556644297	-0.0285837483800563	0.674418783148036	0.853351486842402	NA	ENSG00000153936.18:O038	Mitotic_Cycling - Interphase
5250	1.47192620011147	-0.026951387260666	0.693317056879124	0.79808544866755	NA	ENSG00000153936.18:O039	Mitotic_Cycling - Interphase
5251	0.776901392256194	0.00478806552667792	0.702398787682464	0.941337783847769	NA	ENSG00000153936.18:O040	Mitotic_Cycling - Interphase
5252	0.739049263375199	0.0109017777505799	0.702362347908952	0.868010146497912	NA	ENSG00000153936.18:O041	Mitotic_Cycling - Interphase
5253	3.67287293324542	-0.00690562957050472	0.681822810270407	0.959774721592529	NA	ENSG00000153936.18:O042	Mitotic_Cycling - Interphase
5254	0.584901079093787	0.0109012716026569	0.702362343155983	0.868016196623937	NA	ENSG00000153936.18:O043	Mitotic_Cycling - Interphase
5255	0.139287153389709	-0.0118267807166463	0.702525363346366	0.855067458746097	NA	ENSG00000153936.18:O044	Mitotic_Cycling - Interphase
5256	1.9757653937971	0.0220383835748572	0.688911577650967	0.852672759874502	NA	ENSG00000153936.18:O045	Mitotic_Cycling - Interphase
5257	4.43242688445558	0.082781976839614	0.673608345120142	0.611652577332239	NA	ENSG00000153936.18:O046	Mitotic_Cycling - Interphase
5258	1.63130142281954	0.0199789783295236	0.693118479998461	0.849612476848866	NA	ENSG00000153936.18:O047	Mitotic_Cycling - Interphase
5259	0.219582559712291	0.0206309740087641	0.702622260257448	0.751613829867733	NA	ENSG00000153936.18:O048	Mitotic_Cycling - Interphase
5260	0.249536315076689	-0.0122472269255956	0.702540695122615	0.849854980284521	NA	ENSG00000153936.18:O049	Mitotic_Cycling - Interphase
5261	4.4785099386498	-0.186318116549803	0.680203360267933	0.296429761067813	NA	ENSG00000153936.18:O050	Mitotic_Cycling - Interphase
5262	0.94479963954156	-0.00794963868637755	0.70224390435764	0.904234732191809	NA	ENSG00000153936.18:O051	Mitotic_Cycling - Interphase
5263	0.234561707049285	-0.0152458727716215	0.702560482186881	0.814186957337021	NA	ENSG00000153936.18:O052	Mitotic_Cycling - Interphase
5264	78.2716865535435	0.0671130968265438	0.379347740816609	0.817224143011191	0.904552228887942	ENSG00000143013.13:O001	Mitotic_Cycling - Interphase
5265	4.6745003331302	-0.0075422968101751	0.677096438542216	0.959341841066576	NA	ENSG00000143013.13:O002	Mitotic_Cycling - Interphase
5266	21.2567183222117	-0.116993727547274	0.639960159914411	0.592508965355313	0.767211467348877	ENSG00000143013.13:O003	Mitotic_Cycling - Interphase
5267	2.47263330501775	0.02141357923234	0.680550520592896	0.878910492985542	NA	ENSG00000143013.13:O004	Mitotic_Cycling - Interphase
5268	0	0	0.708047578943038	NA	NA	ENSG00000143013.13:O005	Mitotic_Cycling - Interphase
5269	0	0	0.708047578943038	NA	NA	ENSG00000143013.13:O006	Mitotic_Cycling - Interphase
5270	0	0	0.708047578943038	NA	NA	ENSG00000143013.13:O007	Mitotic_Cycling - Interphase
5271	0	0	0.708047578943038	NA	NA	ENSG00000143013.13:O008	Mitotic_Cycling - Interphase
5272	0	0	0.708047578943038	NA	NA	ENSG00000143013.13:O009	Mitotic_Cycling - Interphase
5273	0.31445683941196	0.00478643834291749	0.702398783440777	0.941357657207102	NA	ENSG00000143013.13:O010	Mitotic_Cycling - Interphase
5274	0.146388373141528	0.0161339147722496	0.702559219495029	0.803884600841545	NA	ENSG00000143013.13:O011	Mitotic_Cycling - Interphase
5275	0.146388373141528	0.0161339147722496	0.702559219495029	0.803884600841545	NA	ENSG00000143013.13:O012	Mitotic_Cycling - Interphase
5276	0.175169686022251	0.0162504391264438	0.702561021455262	0.802505585175971	NA	ENSG00000143013.13:O013	Mitotic_Cycling - Interphase
5277	0.146388373141528	0.0161339147722496	0.702559219495029	0.803884600841545	NA	ENSG00000143013.13:O014	Mitotic_Cycling - Interphase
5278	0	0	0.708047578943038	NA	NA	ENSG00000143013.13:O015	Mitotic_Cycling - Interphase
5279	0.175169686022251	0.0162504391264438	0.702561021455262	0.802505585175971	NA	ENSG00000143013.13:O016	Mitotic_Cycling - Interphase
5280	0	0	0.708047578943038	NA	NA	ENSG00000143013.13:O017	Mitotic_Cycling - Interphase
5281	0	0	0.708047578943038	NA	NA	ENSG00000143013.13:O018	Mitotic_Cycling - Interphase
5282	0	0	0.708047578943038	NA	NA	ENSG00000143013.13:O019	Mitotic_Cycling - Interphase
5283	0	0	0.708047578943038	NA	NA	ENSG00000143013.13:O020	Mitotic_Cycling - Interphase
5284	0	0	0.708047578943038	NA	NA	ENSG00000143013.13:O021	Mitotic_Cycling - Interphase
5285	0.0230944463772118	-0.0122477866230007	0.702540702246129	0.849848215801229	NA	ENSG00000143013.13:O022	Mitotic_Cycling - Interphase
5286	0	0	0.708047578943038	NA	NA	ENSG00000143013.13:O023	Mitotic_Cycling - Interphase
5287	0	0	0.708047578943038	NA	NA	ENSG00000143013.13:O024	Mitotic_Cycling - Interphase
5288	0	0	0.708047578943038	NA	NA	ENSG00000143013.13:O025	Mitotic_Cycling - Interphase
5289	0	0	0.708047578943038	NA	NA	ENSG00000143013.13:O026	Mitotic_Cycling - Interphase
5290	0.139287153389709	-0.0118267807166463	0.702525363346366	0.855067458746097	NA	ENSG00000143013.13:O027	Mitotic_Cycling - Interphase
5291	0.154148184281411	-0.000426255212715528	0.702458821488807	0.99473896648332	NA	ENSG00000143013.13:O028	Mitotic_Cycling - Interphase
5292	0	0	0.708047578943038	NA	NA	ENSG00000143013.13:O029	Mitotic_Cycling - Interphase
5293	0	0	0.708047578943038	NA	NA	ENSG00000143013.13:O030	Mitotic_Cycling - Interphase
5294	0.0292722777115198	-0.0138004059322343	0.702554156309723	0.831246774185929	NA	ENSG00000143013.13:O031	Mitotic_Cycling - Interphase
5295	0.0731941865707638	0.0105383085778589	0.702497162153178	0.870830654388861	NA	ENSG00000143013.13:O032	Mitotic_Cycling - Interphase
5296	0	0	0.708047578943038	NA	NA	ENSG00000143013.13:O033	Mitotic_Cycling - Interphase
5297	0	0	0.708047578943038	NA	NA	ENSG00000143013.13:O034	Mitotic_Cycling - Interphase
5298	53.2215300962677	0.548543723742207	0.585798067091633	0.0851734266079714	0.248110910563516	ENSG00000065243.20:O001	Mitotic_Cycling - Interphase
5299	4.32187751575939	-0.0529889349302619	0.653635263060619	0.783721977812854	NA	ENSG00000065243.20:O002	Mitotic_Cycling - Interphase
5300	673.906820301621	-0.656787026324396	0.207092372852269	0.000602438680995587	0.0065276075918683	ENSG00000065243.20:O003	Mitotic_Cycling - Interphase
5301	14.6549476094177	-0.0209651444662442	0.649936834881675	0.915089545780521	NA	ENSG00000065243.20:O004	Mitotic_Cycling - Interphase
5302	16.8550487273096	-0.297151384318319	0.686791678995191	0.15413290360285	0.352320431243858	ENSG00000065243.20:O005	Mitotic_Cycling - Interphase
5303	4.80263312922935	-0.0129207322946854	0.67600875786852	0.931570711335386	NA	ENSG00000065243.20:O006	Mitotic_Cycling - Interphase
5304	11.1494142255896	-0.0251495038400704	0.668772773448462	0.879335859278469	NA	ENSG00000065243.20:O007	Mitotic_Cycling - Interphase
5305	30.1064973088554	-0.0503720609217352	0.651882362536677	0.796600504936274	0.892065325998847	ENSG00000065243.20:O008	Mitotic_Cycling - Interphase
5306	0.937741258967522	0.00849250402994169	0.70140393321237	0.904290190811269	NA	ENSG00000065243.20:O009	Mitotic_Cycling - Interphase
5307	5.09036492342475	-0.112285553364704	0.682807018929114	0.457062454971184	NA	ENSG00000065243.20:O010	Mitotic_Cycling - Interphase
5308	4.77740778336329	0.0122549731320711	0.675889475655395	0.935190837731141	NA	ENSG00000065243.20:O011	Mitotic_Cycling - Interphase
5309	5.68748698603904	-0.0250955880483626	0.6760565790456	0.8679466207762	NA	ENSG00000065243.20:O012	Mitotic_Cycling - Interphase
5310	27.5102785921064	-0.121136518804471	0.626010561442581	0.604973278120042	0.776331977585106	ENSG00000065243.20:O013	Mitotic_Cycling - Interphase
5311	33.9743409606141	-0.425735200747656	0.702983382765987	0.074650393030073	0.228332809016726	ENSG00000065243.20:O014	Mitotic_Cycling - Interphase
5312	7.40650673060979	-0.196455529069326	0.687391067703635	0.247473714758369	NA	ENSG00000065243.20:O015	Mitotic_Cycling - Interphase
5313	4.36506735009552	-0.0750972068429785	0.68069205025424	0.609477205223194	NA	ENSG00000065243.20:O016	Mitotic_Cycling - Interphase
5314	11.1153828429664	0.00128422078276977	0.647937731473472	0.99485518496919	NA	ENSG00000065243.20:O017	Mitotic_Cycling - Interphase
5315	2.57189248174872	-0.0872601294634503	0.697187466392457	0.410388125724667	NA	ENSG00000065243.20:O018	Mitotic_Cycling - Interphase
5316	0	0	0.708047578943038	NA	NA	ENSG00000065243.20:O019	Mitotic_Cycling - Interphase
5317	0.99991007882632	-0.00650786184411207	0.6985364784276	0.938303222483374	NA	ENSG00000065243.20:O020	Mitotic_Cycling - Interphase
5318	0	0	0.708047578943038	NA	NA	ENSG00000183347.15:O001	Mitotic_Cycling - Interphase
5319	0	0	0.708047578943038	NA	NA	ENSG00000183347.15:O002	Mitotic_Cycling - Interphase
5320	0	0	0.708047578943038	NA	NA	ENSG00000183347.15:O003	Mitotic_Cycling - Interphase
5321	0	0	0.708047578943038	NA	NA	ENSG00000183347.15:O004	Mitotic_Cycling - Interphase
5322	0	0	0.708047578943038	NA	NA	ENSG00000183347.15:O005	Mitotic_Cycling - Interphase
5323	0	0	0.708047578943038	NA	NA	ENSG00000183347.15:O006	Mitotic_Cycling - Interphase
5324	0	0	0.708047578943038	NA	NA	ENSG00000183347.15:O007	Mitotic_Cycling - Interphase
5325	0	0	0.708047578943038	NA	NA	ENSG00000183347.15:O008	Mitotic_Cycling - Interphase
5326	0	0	0.708047578943038	NA	NA	ENSG00000183347.15:O009	Mitotic_Cycling - Interphase
5327	0	0	0.708047578943038	NA	NA	ENSG00000183347.15:O010	Mitotic_Cycling - Interphase
5328	0	0	0.708047578943038	NA	NA	ENSG00000183347.15:O011	Mitotic_Cycling - Interphase
5329	0	0	0.708047578943038	NA	NA	ENSG00000183347.15:O012	Mitotic_Cycling - Interphase
5330	0	0	0.708047578943038	NA	NA	ENSG00000183347.15:O013	Mitotic_Cycling - Interphase
5331	0	0	0.708047578943038	NA	NA	ENSG00000183347.15:O014	Mitotic_Cycling - Interphase
5332	0	0	0.708047578943038	NA	NA	ENSG00000183347.15:O015	Mitotic_Cycling - Interphase
5333	0	0	0.708047578943038	NA	NA	ENSG00000183347.15:O016	Mitotic_Cycling - Interphase
5334	0	0	0.708047578943038	NA	NA	ENSG00000183347.15:O017	Mitotic_Cycling - Interphase
5335	0	0	0.708047578943038	NA	NA	ENSG00000183347.15:O018	Mitotic_Cycling - Interphase
5336	0	0	0.708047578943038	NA	NA	ENSG00000183347.15:O019	Mitotic_Cycling - Interphase
5337	0	0	0.708047578943038	NA	NA	ENSG00000183347.15:O020	Mitotic_Cycling - Interphase
5338	0	0	0.708047578943038	NA	NA	ENSG00000183347.15:O021	Mitotic_Cycling - Interphase
5339	0	0	0.708047578943038	NA	NA	ENSG00000183347.15:O022	Mitotic_Cycling - Interphase
5340	0.688712405206351	-0.0143510570428411	0.699974815780785	0.854141462337463	NA	ENSG00000197147.15:O001	Mitotic_Cycling - Interphase
5341	1.26268832990608	0.120028229148487	0.701713433261728	0.249516779706205	NA	ENSG00000197147.15:O002	Mitotic_Cycling - Interphase
5342	0	0	0.708047578943038	NA	NA	ENSG00000288629.1:O001	Mitotic_Cycling - Interphase
5343	0	0	0.708047578943038	NA	NA	ENSG00000197147.15:O003	Mitotic_Cycling - Interphase
5344	36.4792971524985	-0.518954239529772	0.531170908527703	0.106139599656108	0.283106168954775	ENSG00000197147.15:O004	Mitotic_Cycling - Interphase
5345	0.31445683941196	0.00478643834291749	0.702398783440777	0.941357657207102	NA	ENSG00000197147.15:O005	Mitotic_Cycling - Interphase
5346	0.234561707049285	-0.0152458727716215	0.702560482186881	0.814186957337021	NA	ENSG00000197147.15:O006	Mitotic_Cycling - Interphase
5347	2.14291858985746	0.0201440041637325	0.690534242001879	0.859341085834192	NA	ENSG00000197147.15:O007	Mitotic_Cycling - Interphase
5348	1.11799802730234	-0.0603845918774122	0.696981784078254	0.54039992212094	NA	ENSG00000197147.15:O008	Mitotic_Cycling - Interphase
5349	0.988342029081102	4.52243513901483e-05	0.702216125640357	0.999453404680028	NA	ENSG00000197147.15:O009	Mitotic_Cycling - Interphase
5350	1.39205315228637	-0.0116284275488229	0.697015234688165	0.897877949824215	NA	ENSG00000197147.15:O010	Mitotic_Cycling - Interphase
5351	3.332115592928	-0.00523534935503369	0.681593418760983	0.969616750549302	NA	ENSG00000197147.15:O011	Mitotic_Cycling - Interphase
5352	0.644545239633237	0.00889584940304626	0.702299060413836	0.892489691472041	NA	ENSG00000197147.15:O012	Mitotic_Cycling - Interphase
5353	0.60739194889029	0.00127847419588981	0.702365687166038	0.984350840986869	NA	ENSG00000197147.15:O013	Mitotic_Cycling - Interphase
5354	0.4829255796423	0.0066699032728861	0.70234680652049	0.91880879861549	NA	ENSG00000197147.15:O014	Mitotic_Cycling - Interphase
5355	1.97495817494309	0.00751859204649669	0.689732306569	0.948092234409033	NA	ENSG00000197147.15:O015	Mitotic_Cycling - Interphase
5356	1.97588918811644	0.0810247925342931	0.696991896992419	0.43854045281972	NA	ENSG00000197147.15:O016	Mitotic_Cycling - Interphase
5357	0.102466464282284	-0.00286568513864924	0.702416478359826	0.964788235309874	NA	ENSG00000197147.15:O017	Mitotic_Cycling - Interphase
5358	1.00236485773081	0.00659637171732161	0.701561501058785	0.924613487922302	NA	ENSG00000197147.15:O018	Mitotic_Cycling - Interphase
5359	0	0	0.708047578943038	NA	NA	ENSG00000197147.15:O019	Mitotic_Cycling - Interphase
5360	1.35125013485904	0.0164337986833107	0.700546529701654	0.827752680552457	NA	ENSG00000197147.15:O020	Mitotic_Cycling - Interphase
5361	0.388709891330696	-0.0152453636736845	0.702560472877178	0.814193047090482	NA	ENSG00000197147.15:O021	Mitotic_Cycling - Interphase
5362	0.278574306779418	-0.018461304350086	0.702593817016055	0.776569525836811	NA	ENSG00000197147.15:O022	Mitotic_Cycling - Interphase
5363	0.447583521952532	-0.011825971868279	0.702525351840452	0.855077259954763	NA	ENSG00000197147.15:O023	Mitotic_Cycling - Interphase
5364	2.18893936260302	-0.0126663625050725	0.691676466220687	0.908021701518315	NA	ENSG00000197147.15:O024	Mitotic_Cycling - Interphase
5365	0	0	0.708047578943038	NA	NA	ENSG00000197147.15:O025	Mitotic_Cycling - Interphase
5366	0	0	0.708047578943038	NA	NA	ENSG00000197147.15:O026	Mitotic_Cycling - Interphase
5367	0	0	0.708047578943038	NA	NA	ENSG00000197147.15:O027	Mitotic_Cycling - Interphase
5368	0.943410764985864	0.0268582223308786	0.699247776541726	0.745527998260172	NA	ENSG00000197147.15:O028	Mitotic_Cycling - Interphase
5369	0	0	0.708047578943038	NA	NA	ENSG00000197147.15:O029	Mitotic_Cycling - Interphase
5370	0	0	0.708047578943038	NA	NA	ENSG00000197147.15:O030	Mitotic_Cycling - Interphase
5371	0.175660650853047	0.00268110755372218	0.702388238195757	0.967134262509366	NA	ENSG00000197147.15:O031	Mitotic_Cycling - Interphase
5372	0	0	0.708047578943038	NA	NA	ENSG00000197147.15:O032	Mitotic_Cycling - Interphase
5373	0	0	0.708047578943038	NA	NA	ENSG00000197147.15:O033	Mitotic_Cycling - Interphase
5374	0	0	0.708047578943038	NA	NA	ENSG00000197147.15:O034	Mitotic_Cycling - Interphase
5375	0	0	0.708047578943038	NA	NA	ENSG00000197147.15:O035	Mitotic_Cycling - Interphase
5376	0.0731941865707638	0.0105383085778589	0.702497162153178	0.870830654388861	NA	ENSG00000197147.15:O036	Mitotic_Cycling - Interphase
5377	0	0	0.708047578943038	NA	NA	ENSG00000197147.15:O037	Mitotic_Cycling - Interphase
5378	0	0	0.708047578943038	NA	NA	ENSG00000197147.15:O038	Mitotic_Cycling - Interphase
5379	0	0	0.708047578943038	NA	NA	ENSG00000197147.15:O039	Mitotic_Cycling - Interphase
5380	0.446924930564467	0.0242249488605867	0.702692379479128	0.710813994708541	NA	ENSG00000197147.15:O040	Mitotic_Cycling - Interphase
5381	0	0	0.708047578943038	NA	NA	ENSG00000197147.15:O041	Mitotic_Cycling - Interphase
5382	0	0	0.708047578943038	NA	NA	ENSG00000197147.15:O042	Mitotic_Cycling - Interphase
5383	1.55270415359471	-0.0187481417254112	0.682588475734572	0.889921368204314	NA	ENSG00000171488.15:O001	Mitotic_Cycling - Interphase
5384	17.2964672369373	-0.509829440755388	0.563734186132514	0.108491619694268	0.286907934860372	ENSG00000171488.15:O002	Mitotic_Cycling - Interphase
5385	0.659524386970231	-0.00930904157868648	0.70232482544999	0.887326251170621	NA	ENSG00000171488.15:O003	Mitotic_Cycling - Interphase
5386	0.29343533767112	-0.011826273537295	0.702525356150583	0.855073604242739	NA	ENSG00000171488.15:O004	Mitotic_Cycling - Interphase
5387	0.219582559712291	0.0206309740087641	0.702622260257448	0.751613829867733	NA	ENSG00000171488.15:O005	Mitotic_Cycling - Interphase
5388	0.234561707049285	-0.0152458727716215	0.702560482186881	0.814186957337021	NA	ENSG00000171488.15:O006	Mitotic_Cycling - Interphase
5389	0	0	0.708047578943038	NA	NA	ENSG00000171488.15:O007	Mitotic_Cycling - Interphase
5390	0.409731393071536	0.00139452968815048	0.702365405395676	0.982931168516041	NA	ENSG00000171488.15:O008	Mitotic_Cycling - Interphase
5391	0.709209085146503	0.0207686993993157	0.702541530430878	0.751758258461819	NA	ENSG00000171488.15:O009	Mitotic_Cycling - Interphase
5392	0.31445683941196	0.00478643834291749	0.702398783440777	0.941357657207102	NA	ENSG00000171488.15:O010	Mitotic_Cycling - Interphase
5393	0	0	0.708047578943038	NA	NA	ENSG00000171488.15:O011	Mitotic_Cycling - Interphase
5394	0.219582559712291	0.0206309740087641	0.702622260257448	0.751613829867733	NA	ENSG00000171488.15:O012	Mitotic_Cycling - Interphase
5395	0	0	0.708047578943038	NA	NA	ENSG00000171488.15:O013	Mitotic_Cycling - Interphase
5396	0	0	0.708047578943038	NA	NA	ENSG00000171488.15:O014	Mitotic_Cycling - Interphase
5397	0.46912341409857	-0.0246219855959915	0.702702849280317	0.706323699672629	NA	ENSG00000171488.15:O015	Mitotic_Cycling - Interphase
5398	0.175169686022251	0.0162504391264438	0.702561021455262	0.802505585175971	NA	ENSG00000171488.15:O016	Mitotic_Cycling - Interphase
5399	0	0	0.708047578943038	NA	NA	ENSG00000171488.15:O017	Mitotic_Cycling - Interphase
5400	0	0	0.708047578943038	NA	NA	ENSG00000171488.15:O018	Mitotic_Cycling - Interphase
5401	0.146388373141528	0.0161339147722496	0.702559219495029	0.803884600841545	NA	ENSG00000171488.15:O019	Mitotic_Cycling - Interphase
5402	0.0478508563376671	0.0135325265936386	0.702541509207519	0.834592299050227	NA	ENSG00000171488.15:O020	Mitotic_Cycling - Interphase
5403	0.234561707049285	-0.0152458727716215	0.702560482186881	0.814186957337021	NA	ENSG00000171488.15:O021	Mitotic_Cycling - Interphase
5404	0	0	0.708047578943038	NA	NA	ENSG00000171488.15:O022	Mitotic_Cycling - Interphase
5405	0.219582559712291	0.0206309740087641	0.702622260257448	0.751613829867733	NA	ENSG00000171488.15:O023	Mitotic_Cycling - Interphase
5406	0	0	0.708047578943038	NA	NA	ENSG00000171488.15:O024	Mitotic_Cycling - Interphase
5407	0.219582559712291	0.0206309740087641	0.702622260257448	0.751613829867733	NA	ENSG00000171488.15:O025	Mitotic_Cycling - Interphase
5408	0.87886503591789	-0.029109902819438	0.702822988140337	0.656693347883076	NA	ENSG00000171488.15:O026	Mitotic_Cycling - Interphase
5409	0.29343533767112	-0.011826273537295	0.702525356150583	0.855073604242739	NA	ENSG00000171488.15:O027	Mitotic_Cycling - Interphase
5410	0	0	0.708047578943038	NA	NA	ENSG00000171488.15:O028	Mitotic_Cycling - Interphase
5411	0	0	0.708047578943038	NA	NA	ENSG00000171488.15:O029	Mitotic_Cycling - Interphase
5412	0.292776746283055	0.0242244732304344	0.702692367621416	0.71081936691073	NA	ENSG00000171488.15:O030	Mitotic_Cycling - Interphase
5413	0	0	0.708047578943038	NA	NA	ENSG00000171488.15:O031	Mitotic_Cycling - Interphase
5414	0	0	0.708047578943038	NA	NA	ENSG00000171488.15:O032	Mitotic_Cycling - Interphase
5415	0.365729022089186	-0.0118261660980394	0.702525354619466	0.855074906172427	NA	ENSG00000171488.15:O033	Mitotic_Cycling - Interphase
5416	0.139287153389709	-0.0118267807166463	0.702525363346366	0.855067458746097	NA	ENSG00000171488.15:O034	Mitotic_Cycling - Interphase
5417	0.175169686022251	0.0162504391264438	0.702561021455262	0.802505585175971	NA	ENSG00000171488.15:O035	Mitotic_Cycling - Interphase
5418	0	0	0.708047578943038	NA	NA	ENSG00000171488.15:O036	Mitotic_Cycling - Interphase
5419	0	0	0.708047578943038	NA	NA	ENSG00000171488.15:O037	Mitotic_Cycling - Interphase
5420	0.212481339960473	-0.00088512373670734	0.702413587259268	0.98911941432746	NA	ENSG00000171488.15:O038	Mitotic_Cycling - Interphase
5421	0.177242630658623	-0.0122473304584792	0.702540696413783	0.849853729335691	NA	ENSG00000171488.15:O039	Mitotic_Cycling - Interphase
5422	0	0	0.708047578943038	NA	NA	ENSG00000171488.15:O040	Mitotic_Cycling - Interphase
5423	17.8001886735395	0.538508206947348	0.66551972586335	0.0667084599096704	0.212822125546036	ENSG00000171492.14:O001	Mitotic_Cycling - Interphase
5424	3.2259791705697	0.156526100880287	0.66334509606954	0.423958537696661	NA	ENSG00000171492.14:O002	Mitotic_Cycling - Interphase
5425	204.608879412739	-1.15240887489163	0.284583772627222	3.3575237105193e-06	7.31302683271535e-05	ENSG00000171492.14:O003	Mitotic_Cycling - Interphase
5426	7.29792928214894	-0.0553921785588405	0.667744875740427	0.74467141602155	NA	ENSG00000171492.14:O004	Mitotic_Cycling - Interphase
5427	9.19464089459152	-0.0241001497847266	0.640232727382486	0.908617060122796	NA	ENSG00000171492.14:O005	Mitotic_Cycling - Interphase
5428	4.9256023850075	-0.00851745563559956	0.665877503845257	0.960149551814093	NA	ENSG00000171492.14:O006	Mitotic_Cycling - Interphase
5429	0.278574306779418	-0.018461304350086	0.702593817016055	0.776569525836811	NA	ENSG00000171492.14:O007	Mitotic_Cycling - Interphase
5430	0	0	0.708047578943038	NA	NA	ENSG00000171492.14:O008	Mitotic_Cycling - Interphase
5431	0	0	0.708047578943038	NA	NA	ENSG00000171492.14:O009	Mitotic_Cycling - Interphase
5432	0	0	0.708047578943038	NA	NA	ENSG00000171492.14:O010	Mitotic_Cycling - Interphase
5433	379.535389336941	0.595652184916767	0.330764691324116	0.0288880751613208	0.123586804441157	ENSG00000162664.17:O001	Mitotic_Cycling - Interphase
5434	1.76418455598932	0.0313809626994132	0.689955734585629	0.787564424314989	NA	ENSG00000162664.17:O002	Mitotic_Cycling - Interphase
5435	0.571351053062473	0.00611134171353138	0.702290701924167	0.925916281999841	NA	ENSG00000162664.17:O003	Mitotic_Cycling - Interphase
5436	4.49146803231143	-0.0321426522995489	0.672233180712077	0.840148313226987	NA	ENSG00000162664.17:O004	Mitotic_Cycling - Interphase
5437	10.5036274201943	-0.193592453562585	0.667982179138674	0.330288663286068	NA	ENSG00000162664.17:O005	Mitotic_Cycling - Interphase
5438	2.76426578780964	-0.0554015096236665	0.67800622821473	0.71133601700422	NA	ENSG00000162664.17:O006	Mitotic_Cycling - Interphase
5439	0.329317870303663	0.0162512451690461	0.702561034661075	0.802496036990805	NA	ENSG00000162664.17:O007	Mitotic_Cycling - Interphase
5440	1.06097757849668	0.0108504310659995	0.702247627105182	0.869880459297182	NA	ENSG00000162664.17:O008	Mitotic_Cycling - Interphase
5441	0.649975427314743	0.0284679179239122	0.702802931130864	0.663730987925118	NA	ENSG00000162664.17:O009	Mitotic_Cycling - Interphase
5442	1.55685429669374	0.0596296067263051	0.693751745990284	0.585697222229718	NA	ENSG00000162664.17:O010	Mitotic_Cycling - Interphase
5443	0	0	0.708047578943038	NA	NA	ENSG00000162664.17:O011	Mitotic_Cycling - Interphase
5444	0.154148184281411	-0.000426255212715528	0.702458821488807	0.99473896648332	NA	ENSG00000162664.17:O012	Mitotic_Cycling - Interphase
5445	0.586330200399467	-0.0149061906781369	0.702434792534018	0.820096281703128	NA	ENSG00000162664.17:O013	Mitotic_Cycling - Interphase
5446	2.42974106861562	0.0381316167030092	0.691324984863743	0.73608051678637	NA	ENSG00000162664.17:O014	Mitotic_Cycling - Interphase
5447	0.446024428411768	0.0206314277445394	0.702622269417368	0.751608592726252	NA	ENSG00000162664.17:O015	Mitotic_Cycling - Interphase
5448	0.609424646776679	-0.0270911007272654	0.702732997124694	0.679676899646289	NA	ENSG00000162664.17:O016	Mitotic_Cycling - Interphase
5449	0	0	0.708047578943038	NA	NA	ENSG00000162664.17:O017	Mitotic_Cycling - Interphase
5450	0.835752938340454	-0.018642040204556	0.70192941841174	0.786221226141909	NA	ENSG00000162664.17:O018	Mitotic_Cycling - Interphase
5451	0.381040771061702	-0.0210870552024033	0.70260767878846	0.746863199915281	NA	ENSG00000162664.17:O019	Mitotic_Cycling - Interphase
5452	0.219582559712291	0.0206309740087641	0.702622260257448	0.751613829867733	NA	ENSG00000162664.17:O020	Mitotic_Cycling - Interphase
5453	0.226441868699477	-0.000426147129480016	0.702458821433443	0.994740300475658	NA	ENSG00000162664.17:O021	Mitotic_Cycling - Interphase
5454	1.21712537702875	0.012031580109937	0.70237158832695	0.854556587959016	NA	ENSG00000162664.17:O022	Mitotic_Cycling - Interphase
5455	0.329317870303663	0.0162512451690461	0.702561034661075	0.802496036990805	NA	ENSG00000162664.17:O023	Mitotic_Cycling - Interphase
5456	0	0	0.708047578943038	NA	NA	ENSG00000162664.17:O024	Mitotic_Cycling - Interphase
5457	3.86765830043528	0.0499718891971644	0.683854894631737	0.712046929845633	NA	ENSG00000162664.17:O025	Mitotic_Cycling - Interphase
5458	1.21532437272335	0.00846258780029146	0.700196667730154	0.912070006246543	NA	ENSG00000162664.17:O026	Mitotic_Cycling - Interphase
5459	1.13835836321699	0.0393827320004556	0.698597651378011	0.653129198038225	NA	ENSG00000162664.17:O027	Mitotic_Cycling - Interphase
5460	2.33565372549709	0.00208880151519333	0.685885969619648	0.986814030825234	NA	ENSG00000162664.17:O028	Mitotic_Cycling - Interphase
5461	0.175169686022251	0.0162504391264438	0.702561021455262	0.802505585175971	NA	ENSG00000162664.17:O029	Mitotic_Cycling - Interphase
5462	0.812653952653653	0.0135056200349115	0.702056768239024	0.841428268042579	NA	ENSG00000162664.17:O030	Mitotic_Cycling - Interphase
5463	0.226441868699477	-0.000426147129480016	0.702458821433443	0.994740300475658	NA	ENSG00000162664.17:O031	Mitotic_Cycling - Interphase
5464	1.62322345007943	-0.0221963377240269	0.693229884519978	0.832860715402584	NA	ENSG00000162664.17:O032	Mitotic_Cycling - Interphase
5465	2.50115633541856	0.0801333957883334	0.693657241599285	0.485559961971812	NA	ENSG00000162664.17:O033	Mitotic_Cycling - Interphase
5466	0.300536557422939	0.0161343204978494	0.70255922641043	0.803879786740807	NA	ENSG00000162664.17:O034	Mitotic_Cycling - Interphase
5467	1.33727173698145	0.0440725703579073	0.693882385479622	0.677181972353646	NA	ENSG00000162664.17:O035	Mitotic_Cycling - Interphase
5468	0.0731941865707638	0.0105383085778589	0.702497162153178	0.870830654388861	NA	ENSG00000162664.17:O036	Mitotic_Cycling - Interphase
5469	1.01696497876655	0.016197210698674	0.700654722588415	0.828971102201219	NA	ENSG00000162664.17:O037	Mitotic_Cycling - Interphase
5470	0.29343533767112	-0.011826273537295	0.702525356150583	0.855073604242739	NA	ENSG00000162664.17:O038	Mitotic_Cycling - Interphase
5471	1.48753959870838	0.00476817460604627	0.699158338231527	0.953227945420448	NA	ENSG00000162664.17:O039	Mitotic_Cycling - Interphase
5472	0.951530603335672	0.0113019143239846	0.698639760867249	0.892784145166551	NA	ENSG00000162664.17:O040	Mitotic_Cycling - Interphase
5473	2.06393872770486	-0.000971100948504885	0.687889284936428	0.993586289567877	NA	ENSG00000162664.17:O041	Mitotic_Cycling - Interphase
5474	0	0	0.708047578943038	NA	NA	ENSG00000162664.17:O042	Mitotic_Cycling - Interphase
5475	0.387651025982724	0.0100691922612379	0.702402054698577	0.877482939529294	NA	ENSG00000162664.17:O043	Mitotic_Cycling - Interphase
5476	0	0	0.708047578943038	NA	NA	ENSG00000162664.17:O044	Mitotic_Cycling - Interphase
5477	0.212481339960473	-0.00088512373670734	0.702413587259268	0.98911941432746	NA	ENSG00000162664.17:O045	Mitotic_Cycling - Interphase
5478	0.929608599442134	-0.00875440764014835	0.699173189333554	0.914325141051529	NA	ENSG00000162664.17:O046	Mitotic_Cycling - Interphase
5479	0.0764400358176243	-0.00042712583372788	0.702458821934598	0.99472822104569	NA	ENSG00000162664.17:O047	Mitotic_Cycling - Interphase
5480	0.139287153389709	-0.0118267807166463	0.702525363346366	0.855067458746097	NA	ENSG00000162664.17:O048	Mitotic_Cycling - Interphase
5481	0	0	0.708047578943038	NA	NA	ENSG00000162664.17:O049	Mitotic_Cycling - Interphase
5482	0.462444552844234	-0.000425736448305454	0.702458821223055	0.99474536921328	NA	ENSG00000162664.17:O050	Mitotic_Cycling - Interphase
5483	0.212481339960473	-0.00088512373670734	0.702413587259268	0.98911941432746	NA	ENSG00000162664.17:O051	Mitotic_Cycling - Interphase
5484	0	0	0.708047578943038	NA	NA	ENSG00000162664.17:O052	Mitotic_Cycling - Interphase
5485	0	0	0.708047578943038	NA	NA	ENSG00000162664.17:O053	Mitotic_Cycling - Interphase
5486	0	0	0.708047578943038	NA	NA	ENSG00000162664.17:O054	Mitotic_Cycling - Interphase
5487	0.608410567488279	-0.0280840304730969	0.702792700911564	0.667913950597152	NA	ENSG00000162664.17:O055	Mitotic_Cycling - Interphase
5488	0.29343533767112	-0.011826273537295	0.702525356150583	0.855073604242739	NA	ENSG00000162664.17:O056	Mitotic_Cycling - Interphase
5489	0	0	0.708047578943038	NA	NA	ENSG00000162664.17:O057	Mitotic_Cycling - Interphase
5490	0	0	0.708047578943038	NA	NA	ENSG00000162664.17:O058	Mitotic_Cycling - Interphase
5491	0	0	0.708047578943038	NA	NA	ENSG00000162664.17:O059	Mitotic_Cycling - Interphase
5492	0	0	0.708047578943038	NA	NA	ENSG00000162664.17:O060	Mitotic_Cycling - Interphase
5493	0	0	0.708047578943038	NA	NA	ENSG00000162664.17:O061	Mitotic_Cycling - Interphase
5494	0	0	0.708047578943038	NA	NA	ENSG00000162664.17:O062	Mitotic_Cycling - Interphase
5495	0.146388373141528	0.0161339147722496	0.702559219495029	0.803884600841545	NA	ENSG00000162664.17:O063	Mitotic_Cycling - Interphase
5496	6.83681382157286	0.014413425257488	0.644612223883271	0.943652334119062	NA	ENSG00000097046.13:O001	Mitotic_Cycling - Interphase
5497	219.066869425197	0.150246728177512	0.303388691097261	0.559448811612612	0.74253409600809	ENSG00000097046.13:O002	Mitotic_Cycling - Interphase
5498	1.40603035799758	0.0131298803504047	0.695510902679457	0.891731631502319	NA	ENSG00000097046.13:O003	Mitotic_Cycling - Interphase
5499	4.77380411802148	-0.0512824480716761	0.672643047936783	0.749067820769019	NA	ENSG00000097046.13:O004	Mitotic_Cycling - Interphase
5500	4.18167768702708	-0.0942080222941786	0.673644260350451	0.568317600183363	NA	ENSG00000097046.13:O005	Mitotic_Cycling - Interphase
5501	1.91727387492276	0.0403623441508424	0.693968462255479	0.700561508477562	NA	ENSG00000097046.13:O006	Mitotic_Cycling - Interphase
5502	5.71233474233939	-0.130601443949667	0.672597658588321	0.455756055470446	NA	ENSG00000097046.13:O007	Mitotic_Cycling - Interphase
5503	9.4736913850823	0.0643210997041743	0.658452671703365	0.730566902615522	NA	ENSG00000097046.13:O008	Mitotic_Cycling - Interphase
5504	1.09767088779682	0.0241510280484601	0.702622062092187	0.713264617787077	NA	ENSG00000097046.13:O009	Mitotic_Cycling - Interphase
5505	2.04225863457595	0.0162166101959465	0.68897809309466	0.890778686692695	NA	ENSG00000097046.13:O010	Mitotic_Cycling - Interphase
5506	6.96493755661152	-0.0409852783091593	0.660613316699183	0.820994813011521	NA	ENSG00000097046.13:O011	Mitotic_Cycling - Interphase
5507	0.966802136935064	0.0152420000815581	0.701324798401972	0.831275884047912	NA	ENSG00000097046.13:O012	Mitotic_Cycling - Interphase
5508	1.63804097675528	0.0755595769802154	0.701216271366591	0.385568251619263	NA	ENSG00000097046.13:O013	Mitotic_Cycling - Interphase
5509	0.389723970619096	-0.0128035668998412	0.70250330316991	0.843743454938585	NA	ENSG00000097046.13:O014	Mitotic_Cycling - Interphase
5510	0	0	0.708047578943038	NA	NA	ENSG00000137948.19:O001	Mitotic_Cycling - Interphase
5511	0	0	0.708047578943038	NA	NA	ENSG00000137948.19:O002	Mitotic_Cycling - Interphase
5512	0.51705979716976	0.00462456449558797	0.702285431910811	0.943883908086649	NA	ENSG00000137948.19:O003	Mitotic_Cycling - Interphase
5513	0	0	0.708047578943038	NA	NA	ENSG00000137948.19:O004	Mitotic_Cycling - Interphase
5514	0.48112328192904	0.00139401732679285	0.702365405873602	0.982937436792872	NA	ENSG00000172031.7:O001	Mitotic_Cycling - Interphase
5515	0	0	0.708047578943038	NA	NA	ENSG00000172031.7:O002	Mitotic_Cycling - Interphase
5516	0	0	0.708047578943038	NA	NA	ENSG00000172031.7:O003	Mitotic_Cycling - Interphase
5517	0	0	0.708047578943038	NA	NA	ENSG00000172031.7:O004	Mitotic_Cycling - Interphase
5518	18.0142583026587	-0.226151743708151	0.550794008376678	0.439839921513645	0.647141649844627	ENSG00000189195.15:O001	Mitotic_Cycling - Interphase
5519	0	0	0.708047578943038	NA	NA	ENSG00000189195.15:O002	Mitotic_Cycling - Interphase
5520	0	0	0.708047578943038	NA	NA	ENSG00000189195.15:O003	Mitotic_Cycling - Interphase
5521	0	0	0.708047578943038	NA	NA	ENSG00000189195.15:O004	Mitotic_Cycling - Interphase
5522	0	0	0.708047578943038	NA	NA	ENSG00000189195.15:O005	Mitotic_Cycling - Interphase
5523	0	0	0.708047578943038	NA	NA	ENSG00000189195.15:O006	Mitotic_Cycling - Interphase
5524	0.154148184281411	-0.000426255212715528	0.702458821488807	0.99473896648332	NA	ENSG00000203910.9:O001	Mitotic_Cycling - Interphase
5525	0	0	0.708047578943038	NA	NA	ENSG00000203910.9:O002	Mitotic_Cycling - Interphase
5526	231.871270205642	-0.184268040254762	0.306833285715185	0.477343892206224	0.677760791199643	ENSG00000122484.9:O001	Mitotic_Cycling - Interphase
5527	0	0	0.708047578943038	NA	NA	ENSG00000122484.9:O002	Mitotic_Cycling - Interphase
5528	0.380590052980888	-0.000425848347305007	0.702458821280329	0.994743988125694	NA	ENSG00000122484.9:O003	Mitotic_Cycling - Interphase
5529	0.417861460169127	-0.0235658327729053	0.702679376377871	0.718200365930671	NA	ENSG00000122484.9:O004	Mitotic_Cycling - Interphase
5530	2.41481239677639	0.0740964637753735	0.694136066544983	0.507375020322115	NA	ENSG00000122484.9:O005	Mitotic_Cycling - Interphase
5531	0.925053928672313	-0.0574308227189949	0.703309503935864	0.417592541089103	NA	ENSG00000122484.9:O006	Mitotic_Cycling - Interphase
5532	1.19438641855187	0.0357976095401243	0.703058657690823	0.585530388688073	NA	ENSG00000122484.9:O007	Mitotic_Cycling - Interphase
5533	2.08678833130342	-0.00563268833800083	0.693402676555927	0.956668984718603	NA	ENSG00000122484.9:O008	Mitotic_Cycling - Interphase
5534	1.88970979058529	-7.18480656639371e-05	0.693914521130253	0.999437063339806	NA	ENSG00000122484.9:O009	Mitotic_Cycling - Interphase
5535	1.27149391007137	0.00909724067869829	0.697598477495621	0.917778407223354	NA	ENSG00000122484.9:O010	Mitotic_Cycling - Interphase
5536	0.447043047009758	-0.0107942456969922	0.7023997706063	0.868866839618167	NA	ENSG00000122484.9:O011	Mitotic_Cycling - Interphase
5537	0.139287153389709	-0.0118267807166463	0.702525363346366	0.855067458746097	NA	ENSG00000122484.9:O012	Mitotic_Cycling - Interphase
5538	0.55575973900314	0.0162518973209561	0.702561045343069	0.802488311835137	NA	ENSG00000122484.9:O013	Mitotic_Cycling - Interphase
5539	0	0	0.708047578943038	NA	NA	ENSG00000122484.9:O014	Mitotic_Cycling - Interphase
5540	0.679325606098431	-0.000425542087784711	0.702458821123655	0.994747768063183	NA	ENSG00000122484.9:O015	Mitotic_Cycling - Interphase
5541	0.311001742866909	-0.0152462405100814	0.702560488911708	0.814182558512826	NA	ENSG00000122484.9:O016	Mitotic_Cycling - Interphase
5542	0	0	0.708047578943038	NA	NA	ENSG00000122484.9:O017	Mitotic_Cycling - Interphase
5543	0.409731393071536	0.00139452968815048	0.702365405395676	0.982931168516041	NA	ENSG00000122484.9:O018	Mitotic_Cycling - Interphase
5544	0.761499886421718	-0.00409596066541965	0.701979566875194	0.951526818922067	NA	ENSG00000122484.9:O019	Mitotic_Cycling - Interphase
5545	0	0	0.708047578943038	NA	NA	ENSG00000122484.9:O020	Mitotic_Cycling - Interphase
5546	0	0	0.708047578943038	NA	NA	ENSG00000122484.9:O021	Mitotic_Cycling - Interphase
5547	0.452883737398954	-0.000425760760431089	0.702458821235496	0.994745069146478	NA	ENSG00000122484.9:O022	Mitotic_Cycling - Interphase
5548	0	0	0.708047578943038	NA	NA	ENSG00000122484.9:O023	Mitotic_Cycling - Interphase
5549	0.884947637071718	0.0126549157158767	0.702418590560075	0.846622468526051	NA	ENSG00000122484.9:O024	Mitotic_Cycling - Interphase
5550	0	0	0.708047578943038	NA	NA	ENSG00000122484.9:O025	Mitotic_Cycling - Interphase
5551	0	0	0.708047578943038	NA	NA	ENSG00000122484.9:O026	Mitotic_Cycling - Interphase
5552	0	0	0.708047578943038	NA	NA	ENSG00000122484.9:O027	Mitotic_Cycling - Interphase
5553	0	0	0.708047578943038	NA	NA	ENSG00000122484.9:O028	Mitotic_Cycling - Interphase
5554	0.608292451042988	0.00570789078004592	0.70234768695911	0.930438531973905	NA	ENSG00000122484.9:O029	Mitotic_Cycling - Interphase
5555	0.43377425691327	0.0182472414070703	0.702531017410972	0.7801733525769	NA	ENSG00000122484.9:O030	Mitotic_Cycling - Interphase
5556	0	0	0.708047578943038	NA	NA	ENSG00000122484.9:O031	Mitotic_Cycling - Interphase
5557	0.417861460169127	-0.0235658327729053	0.702679376377871	0.718200365930671	NA	ENSG00000122484.9:O032	Mitotic_Cycling - Interphase
5558	0	0	0.708047578943038	NA	NA	ENSG00000122484.9:O033	Mitotic_Cycling - Interphase
5559	0.278574306779418	-0.018461304350086	0.702593817016055	0.776569525836811	NA	ENSG00000122484.9:O034	Mitotic_Cycling - Interphase
5560	0.358869713102	0.00910537630926664	0.70239893830384	0.889053270515577	NA	ENSG00000122484.9:O035	Mitotic_Cycling - Interphase
5561	0	0	0.708047578943038	NA	NA	ENSG00000122484.9:O036	Mitotic_Cycling - Interphase
5562	0.90804662275852	-0.0193613605255098	0.701699322992569	0.782217599242656	NA	ENSG00000122484.9:O037	Mitotic_Cycling - Interphase
5563	0.210679042247213	-0.011827135551817	0.702525368372144	0.855063159321008	NA	ENSG00000122484.9:O038	Mitotic_Cycling - Interphase
5564	0.513136013828703	-0.0259989500266984	0.702736255631037	0.69094919340847	NA	ENSG00000122484.9:O039	Mitotic_Cycling - Interphase
5565	0.0731941865707638	0.0105383085778589	0.702497162153178	0.870830654388861	NA	ENSG00000122484.9:O040	Mitotic_Cycling - Interphase
5566	0.52733845333234	0.00925271830151957	0.702352637988347	0.88773196862568	NA	ENSG00000122484.9:O041	Mitotic_Cycling - Interphase
5567	0.465149927148321	-0.0152457251557358	0.702560479520378	0.81418872256812	NA	ENSG00000122484.9:O042	Mitotic_Cycling - Interphase
5568	0.234561707049285	-0.0152458727716215	0.702560482186881	0.814186957337021	NA	ENSG00000122484.9:O043	Mitotic_Cycling - Interphase
5569	0	0	0.708047578943038	NA	NA	ENSG00000122484.9:O044	Mitotic_Cycling - Interphase
5570	1.53275919823397	-0.0322062121313227	0.699848969549989	0.690672261941608	NA	ENSG00000122484.9:O045	Mitotic_Cycling - Interphase
5571	0	0	0.708047578943038	NA	NA	ENSG00000122484.9:O046	Mitotic_Cycling - Interphase
5572	0.139287153389709	-0.0118267807166463	0.702525363346366	0.855067458746097	NA	ENSG00000122484.9:O047	Mitotic_Cycling - Interphase
5573	0.234561707049285	-0.0152458727716215	0.702560482186881	0.814186957337021	NA	ENSG00000122484.9:O048	Mitotic_Cycling - Interphase
5574	0.691176339147372	0.0329451420325253	0.701058245898351	0.662285453570623	NA	ENSG00000122484.9:O049	Mitotic_Cycling - Interphase
5575	0.278574306779418	-0.018461304350086	0.702593817016055	0.776569525836811	NA	ENSG00000122484.9:O050	Mitotic_Cycling - Interphase
5576	0.579110864202357	-0.00187337566755428	0.702334539046871	0.977134665525242	NA	ENSG00000122484.9:O051	Mitotic_Cycling - Interphase
5577	0	0	0.708047578943038	NA	NA	ENSG00000122484.9:O052	Mitotic_Cycling - Interphase
5578	0.299636055270241	0.0105388508640357	0.702497167001537	0.870824089322303	NA	ENSG00000122484.9:O053	Mitotic_Cycling - Interphase
5579	0	0	0.708047578943038	NA	NA	ENSG00000122484.9:O054	Mitotic_Cycling - Interphase
5580	0	0	0.708047578943038	NA	NA	ENSG00000122484.9:O055	Mitotic_Cycling - Interphase
5581	0.520237233580522	-0.00520517472743228	0.702317723179296	0.936696598870761	NA	ENSG00000122484.9:O056	Mitotic_Cycling - Interphase
5582	0	0	0.708047578943038	NA	NA	ENSG00000122484.9:O057	Mitotic_Cycling - Interphase
5583	0.154148184281411	-0.000426255212715528	0.702458821488807	0.99473896648332	NA	ENSG00000122484.9:O058	Mitotic_Cycling - Interphase
5584	0.90702800416053	0.00570836799932694	0.702347687557644	0.930432747106554	NA	ENSG00000122484.9:O059	Mitotic_Cycling - Interphase
5585	0	0	0.708047578943038	NA	NA	ENSG00000122484.9:O060	Mitotic_Cycling - Interphase
5586	0.226441868699477	-0.000426147129480016	0.702458821433443	0.994740300475658	NA	ENSG00000122484.9:O061	Mitotic_Cycling - Interphase
5587	0.483466054585074	0.0162517342165278	0.702561042671422	0.802490243909314	NA	ENSG00000122484.9:O062	Mitotic_Cycling - Interphase
5588	0	0	0.708047578943038	NA	NA	ENSG00000122484.9:O063	Mitotic_Cycling - Interphase
5589	0.139287153389709	-0.0118267807166463	0.702525363346366	0.855067458746097	NA	ENSG00000122484.9:O064	Mitotic_Cycling - Interphase
5590	0	0	0.708047578943038	NA	NA	ENSG00000122484.9:O065	Mitotic_Cycling - Interphase
5591	0	0	0.708047578943038	NA	NA	ENSG00000122484.9:O066	Mitotic_Cycling - Interphase
5592	0	0	0.708047578943038	NA	NA	ENSG00000122484.9:O067	Mitotic_Cycling - Interphase
5593	0.0731941865707638	0.0105383085778589	0.702497162153178	0.870830654388861	NA	ENSG00000122484.9:O068	Mitotic_Cycling - Interphase
5594	0.372830241841005	0.0161344072687855	0.702559227889353	0.803878757170338	NA	ENSG00000122484.9:O069	Mitotic_Cycling - Interphase
5595	0.813013979863577	0.00787242335426484	0.702245505088708	0.905141817546651	NA	ENSG00000122484.9:O070	Mitotic_Cycling - Interphase
5596	0	0	0.708047578943038	NA	NA	ENSG00000122484.9:O071	Mitotic_Cycling - Interphase
5597	0	0	0.708047578943038	NA	NA	ENSG00000122484.9:O072	Mitotic_Cycling - Interphase
5598	0	0	0.708047578943038	NA	NA	ENSG00000122484.9:O073	Mitotic_Cycling - Interphase
5599	0	0	0.708047578943038	NA	NA	ENSG00000122484.9:O074	Mitotic_Cycling - Interphase
5600	0	0	0.708047578943038	NA	NA	ENSG00000122484.9:O075	Mitotic_Cycling - Interphase
5601	0	0	0.708047578943038	NA	NA	ENSG00000122484.9:O076	Mitotic_Cycling - Interphase
5602	0.292776746283055	0.0242244732304344	0.702692367621416	0.71081936691073	NA	ENSG00000122484.9:O077	Mitotic_Cycling - Interphase
5603	0	0	0.708047578943038	NA	NA	ENSG00000122484.9:O078	Mitotic_Cycling - Interphase
5604	0.0731941865707638	0.0105383085778589	0.702497162153178	0.870830654388861	NA	ENSG00000122484.9:O079	Mitotic_Cycling - Interphase
5605	0.212481339960473	-0.00088512373670734	0.702413587259268	0.98911941432746	NA	ENSG00000122484.9:O080	Mitotic_Cycling - Interphase
5606	0	0	0.708047578943038	NA	NA	ENSG00000122484.9:O081	Mitotic_Cycling - Interphase
5607	0.139287153389709	-0.0118267807166463	0.702525363346366	0.855067458746097	NA	ENSG00000122484.9:O082	Mitotic_Cycling - Interphase
5608	0	0	0.708047578943038	NA	NA	ENSG00000122484.9:O083	Mitotic_Cycling - Interphase
5609	0	0	0.708047578943038	NA	NA	ENSG00000122484.9:O084	Mitotic_Cycling - Interphase
5610	0	0	0.708047578943038	NA	NA	ENSG00000122484.9:O085	Mitotic_Cycling - Interphase
5611	0.139287153389709	-0.0118267807166463	0.702525363346366	0.855067458746097	NA	ENSG00000122484.9:O086	Mitotic_Cycling - Interphase
5612	0	0	0.708047578943038	NA	NA	ENSG00000122484.9:O087	Mitotic_Cycling - Interphase
5613	2130.14225607608	0.462416294759604	0.172983443552839	0.00480455775197206	0.0342618477295612	ENSG00000122406.14:O001	Mitotic_Cycling - Interphase
5614	12.6076148681431	0.316103845207601	0.606513386671557	0.256661306804563	NA	ENSG00000143033.18:O001	Mitotic_Cycling - Interphase
5615	6.36866239465244	-0.015580555731034	0.631389807774258	0.943679425420065	NA	ENSG00000143033.18:O002	Mitotic_Cycling - Interphase
5616	3.80157770249447	0.00486180746287192	0.63641181085598	0.981908684737818	NA	ENSG00000143033.18:O003	Mitotic_Cycling - Interphase
5617	250.145300649305	-0.664031556801136	0.282799174262114	0.0067499510150515	0.0440231470631596	ENSG00000143033.18:O004	Mitotic_Cycling - Interphase
5618	5.95323944713414	-0.189068615571912	0.687674682159231	0.25643674044526	NA	ENSG00000143033.18:O005	Mitotic_Cycling - Interphase
5619	1.32578996648236	-0.00823336113084056	0.6964512761648	0.929197249369894	NA	ENSG00000143033.18:O006	Mitotic_Cycling - Interphase
5620	4.60409720629348	0.0865984337898977	0.681963482974919	0.554538393466277	NA	ENSG00000143033.18:O007	Mitotic_Cycling - Interphase
5621	2.45899876603129	0.00142572818105787	0.683051050796752	0.991497915335874	NA	ENSG00000143033.18:O008	Mitotic_Cycling - Interphase
5622	6.50763595313236	-0.464281297672449	0.752530789251241	0.0239473338172972	NA	ENSG00000143033.18:O009	Mitotic_Cycling - Interphase
5623	0.798693423914648	0.00889630144186978	0.702299063734255	0.892484275704624	NA	ENSG00000143033.18:O010	Mitotic_Cycling - Interphase
5624	14.6597357387249	-0.25362505402395	0.67220060158539	0.229964804857565	NA	ENSG00000143033.18:O011	Mitotic_Cycling - Interphase
5625	2.66057189761319	0.138773234567214	0.691711602785265	0.320022836162676	NA	ENSG00000143033.18:O012	Mitotic_Cycling - Interphase
5626	1.19344566964919	0.0249715635050154	0.700339770899611	0.747392123971868	NA	ENSG00000143033.18:O013	Mitotic_Cycling - Interphase
5627	3.41239285214433	0.147815396931359	0.692320075635589	0.29634021241483	NA	ENSG00000143033.18:O014	Mitotic_Cycling - Interphase
5628	1.03608593819351	0.0227295474689619	0.695247408648753	0.816923203821929	NA	ENSG00000143033.18:O015	Mitotic_Cycling - Interphase
5629	1.55897302772373	0.00999944726949798	0.698710279262446	0.904649775503758	NA	ENSG00000143033.18:O016	Mitotic_Cycling - Interphase
5630	5.82109084333838	0.0202060979127698	0.661224994013704	0.910098830328975	NA	ENSG00000143033.18:O017	Mitotic_Cycling - Interphase
5631	0.154148184281411	-0.000426255212715528	0.702458821488807	0.99473896648332	NA	ENSG00000143033.18:O018	Mitotic_Cycling - Interphase
5632	1.43544740737842	0.0297101894420426	0.702293955275269	0.66455870210283	NA	ENSG00000143033.18:O019	Mitotic_Cycling - Interphase
5633	5.18359270972302	-0.0744915874278152	0.671439178714036	0.653215313326202	NA	ENSG00000143033.18:O020	Mitotic_Cycling - Interphase
5634	226.110719635254	0.353426103214935	0.273875603337718	0.140430671778426	0.333125288219854	ENSG00000122483.18:O001	Mitotic_Cycling - Interphase
5635	1.96866417404528	0.00317449996055098	0.688977852903527	0.978475217614708	NA	ENSG00000122483.18:O002	Mitotic_Cycling - Interphase
5636	10.3341008875947	0.445566686266873	0.672543939118457	0.0958585180504318	NA	ENSG00000117505.13:O001	Mitotic_Cycling - Interphase
5637	34.9081035796981	1.58818284854376	0.727755552659063	0.000193340766292562	0.00247591432649471	ENSG00000117505.13:O002	Mitotic_Cycling - Interphase
5638	256.782705597512	-0.162626666609252	0.280148116564457	0.504775316280105	0.700160412020362	ENSG00000117505.13:O003	Mitotic_Cycling - Interphase
5639	9.90776176616569	-0.00374649958075577	0.661445506467736	0.983227430339438	NA	ENSG00000117505.13:O004	Mitotic_Cycling - Interphase
5640	22.6038472156872	-0.0427035969076726	0.603093942264105	0.864057652358087	0.932223650407201	ENSG00000117505.13:O005	Mitotic_Cycling - Interphase
5641	7.08064101502978	-0.0130060290568443	0.666544396794118	0.938780424442197	NA	ENSG00000117505.13:O006	Mitotic_Cycling - Interphase
5642	10.5373630298397	0.079337285256772	0.652566831936851	0.687651221860795	NA	ENSG00000117505.13:O007	Mitotic_Cycling - Interphase
5643	2.80535786128842	-0.00685271744438683	0.684117312696105	0.95832439285749	NA	ENSG00000117505.13:O008	Mitotic_Cycling - Interphase
5644	7.23393383611701	-0.078804217945173	0.671937095896409	0.634062382718995	NA	ENSG00000117505.13:O009	Mitotic_Cycling - Interphase
5645	5.71691873807832	-0.180679158145322	0.678141899421171	0.315418367005724	NA	ENSG00000117505.13:O010	Mitotic_Cycling - Interphase
5646	14.1671117092385	-0.220908986584655	0.672309650498487	0.271806057450129	NA	ENSG00000117505.13:O011	Mitotic_Cycling - Interphase
5647	12.4615043816955	0.137421844035405	0.667172639237802	0.459028139825842	NA	ENSG00000117505.13:O012	Mitotic_Cycling - Interphase
5648	4.75999268911575	-0.12699316259379	0.673111211945352	0.463782224691638	NA	ENSG00000117505.13:O013	Mitotic_Cycling - Interphase
5649	1.69110848586385	-0.0132656097633819	0.690942146868075	0.90570608524296	NA	ENSG00000117505.13:O014	Mitotic_Cycling - Interphase
5650	2.15364372957898	-0.0637489930180504	0.693329575064931	0.568101078671861	NA	ENSG00000117505.13:O015	Mitotic_Cycling - Interphase
5651	5.45286988263866	-0.184515194575322	0.682468059431514	0.289162493651243	NA	ENSG00000117505.13:O016	Mitotic_Cycling - Interphase
5652	2.70984139686421	-0.0587514575025174	0.687510550785866	0.644695838969338	NA	ENSG00000117505.13:O017	Mitotic_Cycling - Interphase
5653	4.49449401568197	0.0790170993243474	0.676323456377354	0.614775415342541	NA	ENSG00000117505.13:O018	Mitotic_Cycling - Interphase
5654	11.5673759371362	-0.126509421211303	0.669470481855962	0.480691893247448	NA	ENSG00000117505.13:O019	Mitotic_Cycling - Interphase
5655	6.06920129366974	0.00798305773385154	0.670259524510334	0.96074295818363	NA	ENSG00000117505.13:O020	Mitotic_Cycling - Interphase
5656	1.42866596808654	0.00284256995431094	0.69547874353678	0.976431683684092	NA	ENSG00000117505.13:O021	Mitotic_Cycling - Interphase
5657	3.10845165856795	0.00899846083000193	0.681964811623149	0.947483940941468	NA	ENSG00000117505.13:O022	Mitotic_Cycling - Interphase
5658	0.424962679920946	-0.00187378328621936	0.702334540921097	0.977129689858211	NA	ENSG00000117505.13:O023	Mitotic_Cycling - Interphase
5659	5.44785307845126	-0.027202705559639	0.672422606348515	0.863854253348099	NA	ENSG00000117505.13:O024	Mitotic_Cycling - Interphase
5660	0.29343533767112	-0.011826273537295	0.702525356150583	0.855073604242739	NA	ENSG00000117505.13:O025	Mitotic_Cycling - Interphase
5661	1.69960117259916	-0.0302066424975098	0.691178994831542	0.788495486600033	NA	ENSG00000117505.13:O026	Mitotic_Cycling - Interphase
5662	1.10411969407632	0.0248740693592657	0.700898469319328	0.739612016576007	NA	ENSG00000117505.13:O027	Mitotic_Cycling - Interphase
5663	10.4584154577349	-0.192347406985604	0.666561218901716	0.337240472945812	NA	ENSG00000117505.13:O028	Mitotic_Cycling - Interphase
5664	0.489626525434211	0.0143026925980495	0.702435085187503	0.827102167261565	NA	ENSG00000117505.13:O029	Mitotic_Cycling - Interphase
5665	0	0	0.708047578943038	NA	NA	ENSG00000117505.13:O030	Mitotic_Cycling - Interphase
5666	0.402512056874426	0.0216088022139099	0.702639096845597	0.740434528177858	NA	ENSG00000117505.13:O031	Mitotic_Cycling - Interphase
5667	2.52699544727143	0.0190759083973192	0.687389669239085	0.876573836826964	NA	ENSG00000117505.13:O032	Mitotic_Cycling - Interphase
5668	4.19440099253515	0.0883583793601933	0.675857596480662	0.580070188662009	NA	ENSG00000117505.13:O033	Mitotic_Cycling - Interphase
5669	0	0	0.708047578943038	NA	NA	ENSG00000117505.13:O034	Mitotic_Cycling - Interphase
5670	0.0731941865707638	0.0105383085778589	0.702497162153178	0.870830654388861	NA	ENSG00000117505.13:O035	Mitotic_Cycling - Interphase
5671	1.22292582066796	0.0312610712384326	0.697515005935152	0.730114651838653	NA	ENSG00000117505.13:O036	Mitotic_Cycling - Interphase
5672	1.14233185016724	0.0226686186591377	0.697481135519495	0.800373255477262	NA	ENSG00000117505.13:O037	Mitotic_Cycling - Interphase
5673	2.14038284070526	-0.140085245145864	0.703529105709155	0.195631386093698	NA	ENSG00000117505.13:O038	Mitotic_Cycling - Interphase
5674	1.58971370810512	-0.01060856722095	0.695141952757369	0.913524429328253	NA	ENSG00000117505.13:O039	Mitotic_Cycling - Interphase
5675	1.9695544474502	0.0135983765157402	0.693164627344928	0.896745149287358	NA	ENSG00000117505.13:O040	Mitotic_Cycling - Interphase
5676	1.01959316640307	-0.0272092646421121	0.70276816938876	0.677541371804508	NA	ENSG00000117505.13:O041	Mitotic_Cycling - Interphase
5677	1.12942734915139	0.0196373574529746	0.699102440639513	0.811881123525493	NA	ENSG00000117505.13:O042	Mitotic_Cycling - Interphase
5678	0.959700917183246	-0.00226865473996188	0.701123436000766	0.974816242058918	NA	ENSG00000117505.13:O043	Mitotic_Cycling - Interphase
5679	3.70296525098653	-0.00375776871786553	0.680397828537491	0.978633984686045	NA	ENSG00000117505.13:O044	Mitotic_Cycling - Interphase
5680	0.321558059163779	0.0250645556740157	0.702711939644135	0.701400457781982	NA	ENSG00000117505.13:O045	Mitotic_Cycling - Interphase
5681	0.373848860438994	-0.0218506594186576	0.702645356781959	0.737638194294892	NA	ENSG00000117505.13:O046	Mitotic_Cycling - Interphase
5682	0.212481339960473	-0.00088512373670734	0.702413587259268	0.98911941432746	NA	ENSG00000117505.13:O047	Mitotic_Cycling - Interphase
5683	0	0	0.708047578943038	NA	NA	ENSG00000117505.13:O048	Mitotic_Cycling - Interphase
5684	1.46083760407675	0.0231943030640493	0.697073265798046	0.799520183390387	NA	ENSG00000117505.13:O049	Mitotic_Cycling - Interphase
5685	0.175169686022251	0.0162504391264438	0.702561021455262	0.802505585175971	NA	ENSG00000117505.13:O050	Mitotic_Cycling - Interphase
5686	1.8585586074962	0.0204446314815095	0.690070383209331	0.859027093649419	NA	ENSG00000117505.13:O051	Mitotic_Cycling - Interphase
5687	0.813672571251642	-0.0101755527222267	0.701779230300412	0.882332051370522	NA	ENSG00000117505.13:O052	Mitotic_Cycling - Interphase
5688	0.351768493350182	-0.00744884995233688	0.70239383570445	0.909049993624373	NA	ENSG00000117505.13:O053	Mitotic_Cycling - Interphase
5689	1.01802384411452	0.00438423667560866	0.700976493893544	0.951881711403879	NA	ENSG00000117505.13:O054	Mitotic_Cycling - Interphase
5690	1.21606651168078	0.0299583942753445	0.700682598365056	0.696063830624732	NA	ENSG00000117505.13:O055	Mitotic_Cycling - Interphase
5691	0	0	0.708047578943038	NA	NA	ENSG00000117505.13:O056	Mitotic_Cycling - Interphase
5692	0.373848860438994	-0.0218506594186576	0.702645356781959	0.737638194294892	NA	ENSG00000117505.13:O057	Mitotic_Cycling - Interphase
5693	0.922907653650222	-0.0151912125652143	0.701731349795315	0.826763356032173	NA	ENSG00000117505.13:O058	Mitotic_Cycling - Interphase
5694	0.878988830237231	0.0213327613459955	0.702553815353889	0.745291263033216	NA	ENSG00000117505.13:O059	Mitotic_Cycling - Interphase
5695	0.923569771475014	-0.0702386158555898	0.701948295485449	0.391637924297011	NA	ENSG00000117505.13:O060	Mitotic_Cycling - Interphase
5696	0	0	0.708047578943038	NA	NA	ENSG00000117505.13:O061	Mitotic_Cycling - Interphase
5697	0.417861460169127	-0.0235658327729053	0.702679376377871	0.718200365930671	NA	ENSG00000117505.13:O062	Mitotic_Cycling - Interphase
5698	0.447043047009758	-0.0107942456969922	0.7023997706063	0.868866839618167	NA	ENSG00000117505.13:O063	Mitotic_Cycling - Interphase
5699	0	0	0.708047578943038	NA	NA	ENSG00000117505.13:O064	Mitotic_Cycling - Interphase
5700	0.226441868699477	-0.000426147129480016	0.702458821433443	0.994740300475658	NA	ENSG00000117505.13:O065	Mitotic_Cycling - Interphase
5701	0.278574306779418	-0.018461304350086	0.702593817016055	0.776569525836811	NA	ENSG00000117505.13:O066	Mitotic_Cycling - Interphase
5702	0	0	0.708047578943038	NA	NA	ENSG00000117505.13:O067	Mitotic_Cycling - Interphase
5703	0.154148184281411	-0.000426255212715528	0.702458821488807	0.99473896648332	NA	ENSG00000117505.13:O068	Mitotic_Cycling - Interphase
5704	0	0	0.708047578943038	NA	NA	ENSG00000117505.13:O069	Mitotic_Cycling - Interphase
5705	0.373848860438994	-0.0218506594186576	0.702645356781959	0.737638194294892	NA	ENSG00000117505.13:O070	Mitotic_Cycling - Interphase
5706	0	0	0.708047578943038	NA	NA	ENSG00000117505.13:O071	Mitotic_Cycling - Interphase
5707	0	0	0.708047578943038	NA	NA	ENSG00000117505.13:O072	Mitotic_Cycling - Interphase
5708	169.24591824066	0.39034253946494	0.288136678073814	0.116323972833943	0.298545483368645	ENSG00000137942.18:O001	Mitotic_Cycling - Interphase
5709	5.09120178271359	0.113756262846228	0.679984739021664	0.469281192795813	NA	ENSG00000137942.18:O002	Mitotic_Cycling - Interphase
5710	2.87072361411528	0.168283332427001	0.69722764753379	0.224942382804767	NA	ENSG00000137942.18:O003	Mitotic_Cycling - Interphase
5711	10.9675724485411	-0.245414553860361	0.674150587570011	0.234224553927814	NA	ENSG00000137942.18:O004	Mitotic_Cycling - Interphase
5712	0.709367448341777	0.00667050452588535	0.702346808099763	0.918801527912299	NA	ENSG00000137942.18:O005	Mitotic_Cycling - Interphase
5713	2.17431622302077	0.0248512712782904	0.693474247659915	0.812211612359178	NA	ENSG00000137942.18:O006	Mitotic_Cycling - Interphase
5714	3.44269614897491	0.0471863315559458	0.673643315708228	0.765014763217467	NA	ENSG00000137942.18:O007	Mitotic_Cycling - Interphase
5715	2.29502822431167	-0.030197212227785	0.690018016975742	0.794855599197681	NA	ENSG00000137942.18:O008	Mitotic_Cycling - Interphase
5716	0.278574306779418	-0.018461304350086	0.702593817016055	0.776569525836811	NA	ENSG00000137942.18:O009	Mitotic_Cycling - Interphase
5717	2.25560282236694	0.00265114603369773	0.688964302286527	0.982028476025288	NA	ENSG00000137942.18:O010	Mitotic_Cycling - Interphase
5718	1.20104403214755	-0.0237671338326449	0.698249894837172	0.783799442279362	NA	ENSG00000137942.18:O011	Mitotic_Cycling - Interphase
5719	0	0	0.708047578943038	NA	NA	ENSG00000137942.18:O012	Mitotic_Cycling - Interphase
5720	1.82132054680215	-0.0734546128023569	0.69754711403718	0.46401101870107	NA	ENSG00000137942.18:O013	Mitotic_Cycling - Interphase
5721	3.86359372356595	0.0696626053076349	0.684261233811151	0.612942759870487	NA	ENSG00000137942.18:O014	Mitotic_Cycling - Interphase
5722	0.637073763923711	0.0066704037311412	0.702346807890838	0.918802746391025	NA	ENSG00000137942.18:O015	Mitotic_Cycling - Interphase
5723	0.49815686649171	0.00256073666349572	0.702299394391044	0.968848186209852	NA	ENSG00000137942.18:O016	Mitotic_Cycling - Interphase
5724	0	0	0.708047578943038	NA	NA	ENSG00000137942.18:O017	Mitotic_Cycling - Interphase
5725	790.855993915313	-0.528011377785432	0.191064290057585	0.0031621046638437	0.0248402199581722	ENSG00000117528.14:O001	Mitotic_Cycling - Interphase
5726	7.84371043236084	-0.0987934861782567	0.653257756072984	0.619511862520618	NA	ENSG00000117528.14:O002	Mitotic_Cycling - Interphase
5727	0	0	0.708047578943038	NA	NA	ENSG00000117528.14:O003	Mitotic_Cycling - Interphase
5728	2.99489857875736	0.00292450525890202	0.689220689714402	0.980047505986351	NA	ENSG00000117528.14:O004	Mitotic_Cycling - Interphase
5729	4.4194772198995	0.0544814813424894	0.678990064607727	0.711706740023634	NA	ENSG00000117528.14:O005	Mitotic_Cycling - Interphase
5730	8.2630577945859	0.0208077719837896	0.667276486569129	0.90158191770027	NA	ENSG00000117528.14:O006	Mitotic_Cycling - Interphase
5731	6.22670843064276	-0.107071050247875	0.670663830732794	0.536309919067871	NA	ENSG00000117528.14:O007	Mitotic_Cycling - Interphase
5732	26.635709916448	0.0536358238966432	0.590814663059606	0.836260040397509	0.916209721493923	ENSG00000117528.14:O008	Mitotic_Cycling - Interphase
5733	2.53282590891284	0.0480167693538283	0.687270545888068	0.703725165230071	NA	ENSG00000117528.14:O009	Mitotic_Cycling - Interphase
5734	13.9858533699294	0.0665878171977742	0.632924594888196	0.763442997613921	NA	ENSG00000117528.14:O010	Mitotic_Cycling - Interphase
5735	11.5700215152731	0.13107463514939	0.659620995739874	0.502622788299791	NA	ENSG00000117528.14:O011	Mitotic_Cycling - Interphase
5736	3.86773308468434	-0.0944765885486155	0.685825695667242	0.498381763341183	NA	ENSG00000117528.14:O012	Mitotic_Cycling - Interphase
5737	32.27547933528	-0.284972340522922	0.484366321860304	0.355504790261592	0.573213015959048	ENSG00000143036.17:O001	Mitotic_Cycling - Interphase
5738	0.43892320865995	-0.000884577845072941	0.70241358466761	0.989126126320996	NA	ENSG00000143036.17:O002	Mitotic_Cycling - Interphase
5739	0.146388373141528	0.0161339147722496	0.702559219495029	0.803884600841545	NA	ENSG00000143036.17:O003	Mitotic_Cycling - Interphase
5740	10.5098835262265	0.388657886879381	0.630980282707765	0.163123548497344	NA	ENSG00000152078.10:O001	Mitotic_Cycling - Interphase
5741	122.202193209102	-0.765872570277018	0.401902912281955	0.0123703138039117	0.0682653254295551	ENSG00000152078.10:O002	Mitotic_Cycling - Interphase
5742	1.83663660360266	0.00122359424070979	0.690734836077094	0.991307688063374	NA	ENSG00000152078.10:O003	Mitotic_Cycling - Interphase
5743	0	0	0.708047578943038	NA	NA	ENSG00000152078.10:O004	Mitotic_Cycling - Interphase
5744	15.1224679260635	-0.132196971092155	0.655971083936369	0.510436202448148	NA	ENSG00000152078.10:O005	Mitotic_Cycling - Interphase
5745	2.10796318322478	0.0349274096338178	0.69397856472128	0.737243666591266	NA	ENSG00000152078.10:O006	Mitotic_Cycling - Interphase
5746	4.07029513199073	-0.139765999117935	0.679207420563535	0.399144790807489	NA	ENSG00000152078.10:O007	Mitotic_Cycling - Interphase
5747	2.65591360097606	-0.000365522150161331	0.681204707687014	0.997892092588363	NA	ENSG00000152078.10:O008	Mitotic_Cycling - Interphase
5748	1.68230166516579	0.0385295261880848	0.698891676944585	0.655056963877247	NA	ENSG00000152078.10:O009	Mitotic_Cycling - Interphase
5749	11.2723399720823	-0.167745635373555	0.666464615952701	0.387383743834467	NA	ENSG00000152078.10:O010	Mitotic_Cycling - Interphase
5750	14.6335344788696	-0.373852846962926	0.699941746637943	0.0930874064907519	NA	ENSG00000152078.10:O011	Mitotic_Cycling - Interphase
5751	2.24338311031974	-0.034074526586644	0.691620738698533	0.760280607827904	NA	ENSG00000152078.10:O012	Mitotic_Cycling - Interphase
5752	1.79259398587033	-0.0138887322606718	0.695081571493547	0.887396535788871	NA	ENSG00000152078.10:O013	Mitotic_Cycling - Interphase
5753	2.38924286430829	0.0145269406648601	0.684781005159898	0.91078872388782	NA	ENSG00000152078.10:O014	Mitotic_Cycling - Interphase
5754	3.25624003755492	0.0129997910919944	0.678891683626554	0.92808706394858	NA	ENSG00000152078.10:O015	Mitotic_Cycling - Interphase
5755	2.34005214538295	0.00779847957295221	0.687642765616701	0.948868583657643	NA	ENSG00000152078.10:O016	Mitotic_Cycling - Interphase
5756	1.18650281309265	-0.00193518350430651	0.697170260424181	0.982782118197498	NA	ENSG00000152078.10:O017	Mitotic_Cycling - Interphase
5757	2.11148690510241	0.0234566614600517	0.687306837428886	0.849189487731858	NA	ENSG00000152078.10:O018	Mitotic_Cycling - Interphase
5758	0.923122138840453	0.019310139241727	0.702502906884029	0.768737754336014	NA	ENSG00000152078.10:O019	Mitotic_Cycling - Interphase
5759	2.87611453670329	0.0504635235047195	0.690253661406998	0.669623066949772	NA	ENSG00000152078.10:O020	Mitotic_Cycling - Interphase
5760	2.75008904253768	-0.00594612646072316	0.685644939620259	0.962682402000811	NA	ENSG00000152078.10:O021	Mitotic_Cycling - Interphase
5761	2.78232651654914	0.000885666256955631	0.683641731852392	0.994658381452467	NA	ENSG00000152078.10:O022	Mitotic_Cycling - Interphase
5762	6.67886403683465	-0.301064042455919	0.694700990108641	0.132559838450532	NA	ENSG00000152078.10:O023	Mitotic_Cycling - Interphase
5763	3.31161899634532	-0.00772799487122768	0.686202721033799	0.950943756351574	NA	ENSG00000152078.10:O024	Mitotic_Cycling - Interphase
5764	2.49226148920126	0.0196636420725486	0.683229950831639	0.883252284680199	NA	ENSG00000152078.10:O025	Mitotic_Cycling - Interphase
5765	3.44528247371287	0.00933582454515152	0.69065787852716	0.933986489147954	NA	ENSG00000152078.10:O026	Mitotic_Cycling - Interphase
5766	0.175169686022251	0.0162504391264438	0.702561021455262	0.802505585175971	NA	ENSG00000152078.10:O027	Mitotic_Cycling - Interphase
5767	0.680185861501146	-0.00175573588478323	0.70233380618393	0.978571028831281	NA	ENSG00000152078.10:O028	Mitotic_Cycling - Interphase
5768	0.0731941865707638	0.0105383085778589	0.702497162153178	0.870830654388861	NA	ENSG00000152078.10:O029	Mitotic_Cycling - Interphase
5769	3.04218056919206	0.107532315493472	0.684816207543132	0.459314764699538	NA	ENSG00000152078.10:O030	Mitotic_Cycling - Interphase
5770	1.03325513096393	0.00191570381642073	0.700750468232604	0.979273756776195	NA	ENSG00000152078.10:O031	Mitotic_Cycling - Interphase
5771	2.8075086756201	-0.136213325061246	0.691220189494469	0.329767701246665	NA	ENSG00000152078.10:O032	Mitotic_Cycling - Interphase
5772	4.96597277084915	0.0205428803369458	0.674192880907723	0.894319534643707	NA	ENSG00000152078.10:O033	Mitotic_Cycling - Interphase
5773	0.394752245734542	0.0277566689557916	0.702782397022675	0.671536601196363	NA	ENSG00000152078.10:O034	Mitotic_Cycling - Interphase
5774	1.41211913706715	0.0228098288077067	0.694553691207544	0.820758884831753	NA	ENSG00000152078.10:O035	Mitotic_Cycling - Interphase
5775	5.13224501283742	0.0605219109413084	0.67530270543589	0.698282131960613	NA	ENSG00000152078.10:O036	Mitotic_Cycling - Interphase
5776	0.519218614982532	0.0242250534189839	0.702692382079204	0.710812813891311	NA	ENSG00000152078.10:O037	Mitotic_Cycling - Interphase
5777	0.525509058066753	0.0311972314974072	0.702888911493453	0.634122319790487	NA	ENSG00000152078.10:O038	Mitotic_Cycling - Interphase
5778	0.541799210264135	0.0100696969004851	0.702402058209604	0.877476875669911	NA	ENSG00000152078.10:O039	Mitotic_Cycling - Interphase
5779	0.857670402924402	0.0125279737182111	0.699152676065557	0.87809840098947	NA	ENSG00000152078.10:O040	Mitotic_Cycling - Interphase
5780	0	0	0.708047578943038	NA	NA	ENSG00000152078.10:O041	Mitotic_Cycling - Interphase
5781	1.15605046814161	-0.0101418205034654	0.698104530203874	0.90620352917596	NA	ENSG00000152078.10:O042	Mitotic_Cycling - Interphase
5782	1.14066081809693	0.0198429417183092	0.701236738464699	0.784266798209383	NA	ENSG00000152078.10:O043	Mitotic_Cycling - Interphase
5783	1.07649720077645	0.00274835557615397	0.702217488958668	0.966801147542967	NA	ENSG00000152078.10:O044	Mitotic_Cycling - Interphase
5784	2.32872272473034	-0.000174823842882046	0.688387231330528	0.998831457200018	NA	ENSG00000152078.10:O045	Mitotic_Cycling - Interphase
5785	1.19936682216149	0.0445841086463511	0.698175090206992	0.621861002049849	NA	ENSG00000152078.10:O046	Mitotic_Cycling - Interphase
5786	2.1087337131424	0.0284762325150962	0.693076077277119	0.788828632844201	NA	ENSG00000152078.10:O047	Mitotic_Cycling - Interphase
5787	0.401611554721728	0.0162514184454292	0.702561037499254	0.802493984418766	NA	ENSG00000152078.10:O048	Mitotic_Cycling - Interphase
5788	0.373848860438994	-0.0218506594186576	0.702645356781959	0.737638194294892	NA	ENSG00000152078.10:O049	Mitotic_Cycling - Interphase
5789	0.446024428411768	0.0206314277445394	0.702622269417368	0.751608592726252	NA	ENSG00000152078.10:O050	Mitotic_Cycling - Interphase
5790	0.139287153389709	-0.0118267807166463	0.702525363346366	0.855067458746097	NA	ENSG00000152078.10:O051	Mitotic_Cycling - Interphase
5791	1.06044683928324	-0.0444472019720219	0.700184088866703	0.587564300106877	NA	ENSG00000152078.10:O052	Mitotic_Cycling - Interphase
5792	0.52011911713523	0.0270290679077277	0.702762212723768	0.679558702645852	NA	ENSG00000152078.10:O053	Mitotic_Cycling - Interphase
5793	1.23487650640853	0.0281891613805729	0.700888437503846	0.708523065639786	NA	ENSG00000152078.10:O054	Mitotic_Cycling - Interphase
5794	76.6613867374439	0.524502017508757	0.441150793132265	0.0936314725521444	0.261921790013327	ENSG00000122481.17:O001	Mitotic_Cycling - Interphase
5795	1.20094880196707	0.0426516405665806	0.697884803006826	0.639818667652835	NA	ENSG00000122481.17:O002	Mitotic_Cycling - Interphase
5796	1.4857283656552	0.00809593735717403	0.692053524450042	0.940373638437345	NA	ENSG00000122481.17:O003	Mitotic_Cycling - Interphase
5797	3.65024942504878	-0.00546353394721886	0.671661733890301	0.972652559512624	NA	ENSG00000122481.17:O004	Mitotic_Cycling - Interphase
5798	0.226441868699477	-0.000426147129480016	0.702458821433443	0.994740300475658	NA	ENSG00000122481.17:O005	Mitotic_Cycling - Interphase
5799	170.847560341842	-0.468785739170985	0.315893453840619	0.0762837580799622	0.2320025586647	ENSG00000117569.20:O001	Mitotic_Cycling - Interphase
5800	1.09187662207335	-0.0142907628189242	0.700981150884628	0.845198188901617	NA	ENSG00000117569.20:O002	Mitotic_Cycling - Interphase
5801	3.14509449237032	0.0283622717952349	0.681742085647751	0.837367039958527	NA	ENSG00000117569.20:O003	Mitotic_Cycling - Interphase
5802	2.47975272193022	0.0458838464364996	0.688390304276988	0.708810115928112	NA	ENSG00000117569.20:O004	Mitotic_Cycling - Interphase
5803	1.34618161299361	-0.0590490686615152	0.696082950833816	0.560655920295434	NA	ENSG00000117569.20:O005	Mitotic_Cycling - Interphase
5804	1.74262257930571	0.0105937685370523	0.690086037680458	0.926292735257692	NA	ENSG00000117569.20:O006	Mitotic_Cycling - Interphase
5805	8.58134182043024	0.0621494640872573	0.670574034894182	0.70753522028721	NA	ENSG00000117569.20:O007	Mitotic_Cycling - Interphase
5806	0.489626525434211	0.0143026925980495	0.702435085187503	0.827102167261565	NA	ENSG00000117569.20:O008	Mitotic_Cycling - Interphase
5807	0.82817357493342	-0.0118255488762224	0.702525345839184	0.855082385368364	NA	ENSG00000117569.20:O009	Mitotic_Cycling - Interphase
5808	2.48204209863862	0.01099184014614	0.685330180466043	0.931600458436137	NA	ENSG00000117569.20:O010	Mitotic_Cycling - Interphase
5809	0.534039399124252	0.0161538439473519	0.702458914739023	0.805318532908545	NA	ENSG00000117569.20:O011	Mitotic_Cycling - Interphase
5810	3.21145885478897	0.00588136592892843	0.691068168400025	0.957868897885455	NA	ENSG00000117569.20:O012	Mitotic_Cycling - Interphase
5811	0.78012515696548	-0.0298999127983583	0.702847425276898	0.648104678812931	NA	ENSG00000117569.20:O013	Mitotic_Cycling - Interphase
5812	3.37770300983468	-0.0164754304429519	0.679468648147171	0.90817518176351	NA	ENSG00000117569.20:O014	Mitotic_Cycling - Interphase
5813	1.87624949003907	-0.00283069109894351	0.694064087198443	0.977713232952738	NA	ENSG00000117569.20:O015	Mitotic_Cycling - Interphase
5814	0	0	0.708047578943038	NA	NA	ENSG00000117569.20:O016	Mitotic_Cycling - Interphase
5815	0	0	0.708047578943038	NA	NA	ENSG00000117569.20:O017	Mitotic_Cycling - Interphase
5816	0.234561707049285	-0.0152458727716215	0.702560482186881	0.814186957337021	NA	ENSG00000117569.20:O018	Mitotic_Cycling - Interphase
5817	0	0	0.708047578943038	NA	NA	ENSG00000117569.20:O019	Mitotic_Cycling - Interphase
5818	55.415899177286	0.0679750185745995	0.409790829163568	0.81965266386089	0.906119908226387	ENSG00000162627.17:O001	Mitotic_Cycling - Interphase
5819	1.32451920837195	-0.0046386324466818	0.697303029249365	0.958516228962206	NA	ENSG00000162627.17:O002	Mitotic_Cycling - Interphase
5820	2.93593422588778	-0.00316052716652762	0.683436711543329	0.981017026777783	NA	ENSG00000162627.17:O003	Mitotic_Cycling - Interphase
5821	0.226441868699477	-0.000426147129480016	0.702458821433443	0.994740300475658	NA	ENSG00000162627.17:O004	Mitotic_Cycling - Interphase
5822	0.337028171331569	-0.0178289631679613	0.702563876603261	0.784323230911189	NA	ENSG00000162627.17:O005	Mitotic_Cycling - Interphase
5823	0.329317870303663	0.0162512451690461	0.702561034661075	0.802496036990805	NA	ENSG00000162627.17:O006	Mitotic_Cycling - Interphase
5824	0.695565282798047	-0.0246213491203983	0.702702830553968	0.706330932274572	NA	ENSG00000117600.14:O001	Mitotic_Cycling - Interphase
5825	0	0	0.708047578943038	NA	NA	ENSG00000117600.14:O002	Mitotic_Cycling - Interphase
5826	0	0	0.708047578943038	NA	NA	ENSG00000117600.14:O003	Mitotic_Cycling - Interphase
5827	0	0	0.708047578943038	NA	NA	ENSG00000117600.14:O004	Mitotic_Cycling - Interphase
5828	0	0	0.708047578943038	NA	NA	ENSG00000117600.14:O005	Mitotic_Cycling - Interphase
5829	0	0	0.708047578943038	NA	NA	ENSG00000117600.14:O006	Mitotic_Cycling - Interphase
5830	0	0	0.708047578943038	NA	NA	ENSG00000117600.14:O007	Mitotic_Cycling - Interphase
5831	0	0	0.708047578943038	NA	NA	ENSG00000117600.14:O008	Mitotic_Cycling - Interphase
5832	0	0	0.708047578943038	NA	NA	ENSG00000117600.14:O009	Mitotic_Cycling - Interphase
5833	0	0	0.708047578943038	NA	NA	ENSG00000117600.14:O010	Mitotic_Cycling - Interphase
5834	0	0	0.708047578943038	NA	NA	ENSG00000117600.14:O011	Mitotic_Cycling - Interphase
5835	0	0	0.708047578943038	NA	NA	ENSG00000117600.14:O012	Mitotic_Cycling - Interphase
5836	0	0	0.708047578943038	NA	NA	ENSG00000117600.14:O013	Mitotic_Cycling - Interphase
5837	0	0	0.708047578943038	NA	NA	ENSG00000117600.14:O014	Mitotic_Cycling - Interphase
5838	0	0	0.708047578943038	NA	NA	ENSG00000117600.14:O015	Mitotic_Cycling - Interphase
5839	0	0	0.708047578943038	NA	NA	ENSG00000117600.14:O016	Mitotic_Cycling - Interphase
5840	0	0	0.708047578943038	NA	NA	ENSG00000117600.14:O017	Mitotic_Cycling - Interphase
5841	0	0	0.708047578943038	NA	NA	ENSG00000117600.14:O018	Mitotic_Cycling - Interphase
5842	0	0	0.708047578943038	NA	NA	ENSG00000117600.14:O019	Mitotic_Cycling - Interphase
5843	0	0	0.708047578943038	NA	NA	ENSG00000117600.14:O020	Mitotic_Cycling - Interphase
5844	0	0	0.708047578943038	NA	NA	ENSG00000117600.14:O021	Mitotic_Cycling - Interphase
5845	2.1714768502054	0.143943185964535	0.679733013009336	0.385886935404124	NA	ENSG00000099260.12:O001	Mitotic_Cycling - Interphase
5846	1.84371496580738	0.123529616140067	0.692590707711647	0.348966133224231	NA	ENSG00000099260.12:O002	Mitotic_Cycling - Interphase
5847	34.338965673279	0.0399718318349094	0.51661218829148	0.892353214774439	0.946290849274481	ENSG00000099260.12:O003	Mitotic_Cycling - Interphase
5848	0.234561707049285	-0.0152458727716215	0.702560482186881	0.814186957337021	NA	ENSG00000099260.12:O004	Mitotic_Cycling - Interphase
5849	0.461003575748762	-0.015245254818977	0.702560470886551	0.814194349196949	NA	ENSG00000099260.12:O005	Mitotic_Cycling - Interphase
5850	0.0292722777115198	-0.0138004059322343	0.702554156309723	0.831246774185929	NA	ENSG00000099260.12:O006	Mitotic_Cycling - Interphase
5851	0	0	0.708047578943038	NA	NA	ENSG00000099260.12:O007	Mitotic_Cycling - Interphase
5852	0	0	0.708047578943038	NA	NA	ENSG00000099260.12:O008	Mitotic_Cycling - Interphase
5853	286.122934169709	-0.302525256443043	0.252122979925763	0.179502979480018	0.386189231337383	ENSG00000162688.17:O001	Mitotic_Cycling - Interphase
5854	0.903788944750793	0.0387831473220243	0.700418791351945	0.626195255948117	NA	ENSG00000162688.17:O002	Mitotic_Cycling - Interphase
5855	0.154148184281411	-0.000426255212715528	0.702458821488807	0.99473896648332	NA	ENSG00000162688.17:O003	Mitotic_Cycling - Interphase
5856	1.8767230943847	-0.0379001944477084	0.690784683949959	0.741196545359633	NA	ENSG00000162688.17:O004	Mitotic_Cycling - Interphase
5857	2.56814671894395	-0.0196926397220714	0.689992270294112	0.86437413885062	NA	ENSG00000162688.17:O005	Mitotic_Cycling - Interphase
5858	6.94913197999725	-0.0393209999355274	0.666535258768865	0.817873329766511	NA	ENSG00000162688.17:O006	Mitotic_Cycling - Interphase
5859	4.09764511885833	-0.0619018513865006	0.685119499061913	0.644485954915007	NA	ENSG00000162688.17:O007	Mitotic_Cycling - Interphase
5860	0.614173356805307	-0.00283677973267652	0.702275973710384	0.965563831466285	NA	ENSG00000162688.17:O008	Mitotic_Cycling - Interphase
5861	1.21002415727693	-0.000801729873102075	0.700335353395427	0.991556954618845	NA	ENSG00000162688.17:O009	Mitotic_Cycling - Interphase
5862	0	0	0.708047578943038	NA	NA	ENSG00000162688.17:O010	Mitotic_Cycling - Interphase
5863	0.146388373141528	0.0161339147722496	0.702559219495029	0.803884600841545	NA	ENSG00000162688.17:O011	Mitotic_Cycling - Interphase
5864	3.41361006558142	-0.00629374616532539	0.681182477649582	0.963745909112887	NA	ENSG00000162688.17:O012	Mitotic_Cycling - Interphase
5865	4.28498011963073	0.15766197260691	0.688684001073078	0.303021408130975	NA	ENSG00000162688.17:O013	Mitotic_Cycling - Interphase
5866	0	0	0.708047578943038	NA	NA	ENSG00000162688.17:O014	Mitotic_Cycling - Interphase
5867	0.55575973900314	0.0162518973209561	0.702561045343069	0.802488311835137	NA	ENSG00000162688.17:O015	Mitotic_Cycling - Interphase
5868	3.17695772538852	0.0122175469914432	0.681274569046176	0.92965423662739	NA	ENSG00000162688.17:O016	Mitotic_Cycling - Interphase
5869	0.365970932853819	0.027028616029677	0.702762199544621	0.679563719843371	NA	ENSG00000162688.17:O017	Mitotic_Cycling - Interphase
5870	4.73603616728488	0.00591143727384244	0.667389500642122	0.971870260469543	NA	ENSG00000162688.17:O018	Mitotic_Cycling - Interphase
5871	0.379321940334726	-0.000426761063363784	0.702458821747328	0.994732723139246	NA	ENSG00000162688.17:O019	Mitotic_Cycling - Interphase
5872	232.868881272348	-0.13615798078035	0.268360654775292	0.564614537924827	0.74670707123132	ENSG00000117620.15:O001	Mitotic_Cycling - Interphase
5873	14.8051645628094	-0.296992480836466	0.686660707675956	0.154549652882075	NA	ENSG00000117620.15:O002	Mitotic_Cycling - Interphase
5874	6.70500549940722	0.0282714914145398	0.66608847692079	0.86854149065815	NA	ENSG00000117620.15:O003	Mitotic_Cycling - Interphase
5875	2.83578976030803	-0.134257156023792	0.690898094360429	0.336931606448381	NA	ENSG00000117620.15:O004	Mitotic_Cycling - Interphase
5876	4.13706898028307	-0.0766885419851499	0.677658449164099	0.618131495892745	NA	ENSG00000117620.15:O005	Mitotic_Cycling - Interphase
5877	5.72383518193333	0.0393145547842079	0.671863148727025	0.806689158739954	NA	ENSG00000117620.15:O006	Mitotic_Cycling - Interphase
5878	2.70478669322507	-0.00184304171300209	0.68068597227663	0.989467148561324	NA	ENSG00000117620.15:O007	Mitotic_Cycling - Interphase
5879	2.12137973092025	-0.0725583156815735	0.688472924230955	0.569721380017292	NA	ENSG00000117620.15:O008	Mitotic_Cycling - Interphase
5880	5.98399189853053	-0.0971616037190092	0.674730313079294	0.552725842254925	NA	ENSG00000117620.15:O009	Mitotic_Cycling - Interphase
5881	3.74599294246238	0.0382483142999647	0.675459728380705	0.802869926860844	NA	ENSG00000117620.15:O010	Mitotic_Cycling - Interphase
5882	0.226441868699477	-0.000426147129480016	0.702458821433443	0.994740300475658	NA	ENSG00000117620.15:O011	Mitotic_Cycling - Interphase
5883	4.25727256176467	0.0302935673904032	0.674222454898696	0.845208991403617	NA	ENSG00000117620.15:O012	Mitotic_Cycling - Interphase
5884	2.14441551576922	-0.0667335193905405	0.692245396638117	0.564034821398331	NA	ENSG00000117620.15:O013	Mitotic_Cycling - Interphase
5885	0.285675526531237	0.00467014688674435	0.702398588958795	0.942777605665529	NA	ENSG00000117620.15:O014	Mitotic_Cycling - Interphase
5886	0.234561707049285	-0.0152458727716215	0.702560482186881	0.814186957337021	NA	ENSG00000117620.15:O015	Mitotic_Cycling - Interphase
5887	0.43272249106083	-0.0184607670914278	0.702593805377465	0.776575848103607	NA	ENSG00000117620.15:O016	Mitotic_Cycling - Interphase
5888	1.75086053410081	-0.0193643913378673	0.697129463619027	0.830974798165434	NA	ENSG00000117620.15:O017	Mitotic_Cycling - Interphase
5889	5.44315699884237	-0.0523334311449584	0.669194010776961	0.754105212120756	NA	ENSG00000117620.15:O018	Mitotic_Cycling - Interphase
5890	3.03108272963744	0.0249042505847092	0.690149827310452	0.828884570316217	NA	ENSG00000117620.15:O019	Mitotic_Cycling - Interphase
5891	1.36487763948496	-0.0920714990392775	0.697706503344166	0.38490078738361	NA	ENSG00000117620.15:O020	Mitotic_Cycling - Interphase
5892	3.84020063011926	-0.109587354118448	0.68396864986401	0.45827092083505	NA	ENSG00000117620.15:O021	Mitotic_Cycling - Interphase
5893	1.42090615694666	0.0105443710361588	0.695427146874114	0.913113625818694	NA	ENSG00000117620.15:O022	Mitotic_Cycling - Interphase
5894	1.72076287532287	-0.0136569930780465	0.695548282766822	0.88728873348625	NA	ENSG00000117620.15:O023	Mitotic_Cycling - Interphase
5895	1.29585601193652	-0.0322805548249622	0.702926740127504	0.622508596843915	NA	ENSG00000117620.15:O024	Mitotic_Cycling - Interphase
5896	2.91492295289472	-0.0249876018590841	0.683728765725714	0.850962172444954	NA	ENSG00000117620.15:O025	Mitotic_Cycling - Interphase
5897	4.02479609388426	-0.0172633588258148	0.673419414736063	0.911942311200265	NA	ENSG00000117620.15:O026	Mitotic_Cycling - Interphase
5898	2.14810808296921	-0.0201105163861424	0.689728559519724	0.862496699103912	NA	ENSG00000117620.15:O027	Mitotic_Cycling - Interphase
5899	8.23825102224354	-0.238703452200549	0.68411277239778	0.210607357476621	NA	ENSG00000117620.15:O028	Mitotic_Cycling - Interphase
5900	0	0	0.708047578943038	NA	NA	ENSG00000117620.15:O029	Mitotic_Cycling - Interphase
5901	5.71644107587742	0.101584262141606	0.678168789889489	0.51999116301523	NA	ENSG00000117620.15:O030	Mitotic_Cycling - Interphase
5902	1.41107972888071	0.017791186468655	0.692741560527569	0.867280165356467	NA	ENSG00000117620.15:O031	Mitotic_Cycling - Interphase
5903	5.35527578394512	0.143730947854994	0.68363262645949	0.364548022014694	NA	ENSG00000117620.15:O032	Mitotic_Cycling - Interphase
5904	3.68269423789214	-0.0640715722598566	0.678514114213675	0.669027745416665	NA	ENSG00000117620.15:O033	Mitotic_Cycling - Interphase
5905	5.35936181748166	0.0895622350308643	0.679355334034317	0.557811638810049	NA	ENSG00000117620.15:O034	Mitotic_Cycling - Interphase
5906	2.68786437816331	-0.0788328341080708	0.684577168510878	0.570128618792795	NA	ENSG00000117620.15:O035	Mitotic_Cycling - Interphase
5907	3.92743630105581	0.0436739625052352	0.677943804308133	0.768530973585075	NA	ENSG00000117620.15:O036	Mitotic_Cycling - Interphase
5908	0.527878928275114	0.0206317619894088	0.702622275438718	0.751604749940996	NA	ENSG00000117620.15:O037	Mitotic_Cycling - Interphase
5909	2.80934836682357	0.0255073765891677	0.682509406803697	0.851315518441295	NA	ENSG00000117620.15:O038	Mitotic_Cycling - Interphase
5910	0	0	0.708047578943038	NA	NA	ENSG00000117620.15:O039	Mitotic_Cycling - Interphase
5911	0	0	0.708047578943038	NA	NA	ENSG00000117620.15:O040	Mitotic_Cycling - Interphase
5912	0.139287153389709	-0.0118267807166463	0.702525363346366	0.855067458746097	NA	ENSG00000117620.15:O041	Mitotic_Cycling - Interphase
5913	0.139287153389709	-0.0118267807166463	0.702525363346366	0.855067458746097	NA	ENSG00000117620.15:O042	Mitotic_Cycling - Interphase
5914	0	0	0.708047578943038	NA	NA	ENSG00000117620.15:O043	Mitotic_Cycling - Interphase
5915	0.380590052980888	-0.000425848347305007	0.702458821280329	0.994743988125694	NA	ENSG00000117620.15:O044	Mitotic_Cycling - Interphase
5916	0	0	0.708047578943038	NA	NA	ENSG00000117620.15:O045	Mitotic_Cycling - Interphase
5917	0.226441868699477	-0.000426147129480016	0.702458821433443	0.994740300475658	NA	ENSG00000117620.15:O046	Mitotic_Cycling - Interphase
5918	0	0	0.708047578943038	NA	NA	ENSG00000117620.15:O047	Mitotic_Cycling - Interphase
5919	0.527997044720406	-0.0218501297754851	0.702645343022841	0.737644313562998	NA	ENSG00000117620.15:O048	Mitotic_Cycling - Interphase
5920	0	0	0.708047578943038	NA	NA	ENSG00000117620.15:O049	Mitotic_Cycling - Interphase
5921	0	0	0.708047578943038	NA	NA	ENSG00000117620.15:O050	Mitotic_Cycling - Interphase
5922	0	0	0.708047578943038	NA	NA	ENSG00000117620.15:O051	Mitotic_Cycling - Interphase
5923	0	0	0.708047578943038	NA	NA	ENSG00000117620.15:O052	Mitotic_Cycling - Interphase
5924	0.226441868699477	-0.000426147129480016	0.702458821433443	0.994740300475658	NA	ENSG00000117620.15:O053	Mitotic_Cycling - Interphase
5925	0.513136013828703	-0.0259989500266984	0.702736255631037	0.69094919340847	NA	ENSG00000117620.15:O054	Mitotic_Cycling - Interphase
5926	0	0	0.708047578943038	NA	NA	ENSG00000117620.15:O055	Mitotic_Cycling - Interphase
5927	0	0	0.708047578943038	NA	NA	ENSG00000117620.15:O056	Mitotic_Cycling - Interphase
5928	0.139287153389709	-0.0118267807166463	0.702525363346366	0.855067458746097	NA	ENSG00000117620.15:O057	Mitotic_Cycling - Interphase
5929	0	0	0.708047578943038	NA	NA	ENSG00000117620.15:O058	Mitotic_Cycling - Interphase
5930	0.278574306779418	-0.018461304350086	0.702593817016055	0.776569525836811	NA	ENSG00000117620.15:O059	Mitotic_Cycling - Interphase
5931	0	0	0.708047578943038	NA	NA	ENSG00000117620.15:O060	Mitotic_Cycling - Interphase
5932	0	0	0.708047578943038	NA	NA	ENSG00000117620.15:O061	Mitotic_Cycling - Interphase
5933	0.175169686022251	0.0162504391264438	0.702561021455262	0.802505585175971	NA	ENSG00000117620.15:O062	Mitotic_Cycling - Interphase
5934	0.52733845333234	0.00925271830151957	0.702352637988347	0.88773196862568	NA	ENSG00000117620.15:O063	Mitotic_Cycling - Interphase
5935	0.234561707049285	-0.0152458727716215	0.702560482186881	0.814186957337021	NA	ENSG00000117620.15:O064	Mitotic_Cycling - Interphase
5936	0	0	0.708047578943038	NA	NA	ENSG00000117620.15:O065	Mitotic_Cycling - Interphase
5937	0.154148184281411	-0.000426255212715528	0.702458821488807	0.99473896648332	NA	ENSG00000117620.15:O066	Mitotic_Cycling - Interphase
5938	0	0	0.708047578943038	NA	NA	ENSG00000117620.15:O067	Mitotic_Cycling - Interphase
5939	0	0	0.708047578943038	NA	NA	ENSG00000117620.15:O068	Mitotic_Cycling - Interphase
5940	0	0	0.708047578943038	NA	NA	ENSG00000117620.15:O069	Mitotic_Cycling - Interphase
5941	0.768759469368811	-0.0135389322583834	0.702419921269825	0.836231975868837	NA	ENSG00000117620.15:O070	Mitotic_Cycling - Interphase
5942	0	0	0.708047578943038	NA	NA	ENSG00000117620.15:O071	Mitotic_Cycling - Interphase
5943	0.0731941865707638	0.0105383085778589	0.702497162153178	0.870830654388861	NA	ENSG00000117620.15:O072	Mitotic_Cycling - Interphase
5944	0	0	0.708047578943038	NA	NA	ENSG00000117620.15:O073	Mitotic_Cycling - Interphase
5945	0.447043047009758	-0.0107942456969922	0.7023997706063	0.868866839618167	NA	ENSG00000117620.15:O074	Mitotic_Cycling - Interphase
5946	0	0	0.708047578943038	NA	NA	ENSG00000117620.15:O075	Mitotic_Cycling - Interphase
5947	0.4829255796423	0.0066699032728861	0.70234680652049	0.91880879861549	NA	ENSG00000117620.15:O076	Mitotic_Cycling - Interphase
5948	0	0	0.708047578943038	NA	NA	ENSG00000117620.15:O077	Mitotic_Cycling - Interphase
5949	0	0	0.708047578943038	NA	NA	ENSG00000117620.15:O078	Mitotic_Cycling - Interphase
5950	0	0	0.708047578943038	NA	NA	ENSG00000117620.15:O079	Mitotic_Cycling - Interphase
5951	0	0	0.708047578943038	NA	NA	ENSG00000117620.15:O080	Mitotic_Cycling - Interphase
5952	0	0	0.708047578943038	NA	NA	ENSG00000117620.15:O081	Mitotic_Cycling - Interphase
5953	0.154148184281411	-0.000426255212715528	0.702458821488807	0.99473896648332	NA	ENSG00000117620.15:O082	Mitotic_Cycling - Interphase
5954	0	0	0.708047578943038	NA	NA	ENSG00000117620.15:O083	Mitotic_Cycling - Interphase
5955	0	0	0.708047578943038	NA	NA	ENSG00000117620.15:O084	Mitotic_Cycling - Interphase
5956	0	0	0.708047578943038	NA	NA	ENSG00000117620.15:O085	Mitotic_Cycling - Interphase
5957	0	0	0.708047578943038	NA	NA	ENSG00000117620.15:O086	Mitotic_Cycling - Interphase
5958	0.234561707049285	-0.0152458727716215	0.702560482186881	0.814186957337021	NA	ENSG00000117620.15:O087	Mitotic_Cycling - Interphase
5959	0.234561707049285	-0.0152458727716215	0.702560482186881	0.814186957337021	NA	ENSG00000117620.15:O088	Mitotic_Cycling - Interphase
5960	0.285675526531237	0.00467014688674435	0.702398588958795	0.942777605665529	NA	ENSG00000117620.15:O089	Mitotic_Cycling - Interphase
5961	0	0	0.708047578943038	NA	NA	ENSG00000117620.15:O090	Mitotic_Cycling - Interphase
5962	0	0	0.708047578943038	NA	NA	ENSG00000117620.15:O091	Mitotic_Cycling - Interphase
5963	0.600290729138471	-0.0218500196691073	0.702645340138404	0.737645586215068	NA	ENSG00000117620.15:O092	Mitotic_Cycling - Interphase
5964	0	0	0.708047578943038	NA	NA	ENSG00000117620.15:O093	Mitotic_Cycling - Interphase
5965	0.139287153389709	-0.0118267807166463	0.702525363346366	0.855067458746097	NA	ENSG00000117620.15:O094	Mitotic_Cycling - Interphase
5966	0.350339372044502	0.0258897267021778	0.702732295688568	0.692194218734874	NA	ENSG00000117620.15:O095	Mitotic_Cycling - Interphase
5967	0.139287153389709	-0.0118267807166463	0.702525363346366	0.855067458746097	NA	ENSG00000117620.15:O096	Mitotic_Cycling - Interphase
5968	0.307755893620049	-0.00428080817720223	0.702403510731342	0.947508739263755	NA	ENSG00000117620.15:O097	Mitotic_Cycling - Interphase
5969	0	0	0.708047578943038	NA	NA	ENSG00000117620.15:O098	Mitotic_Cycling - Interphase
5970	0	0	0.708047578943038	NA	NA	ENSG00000117620.15:O099	Mitotic_Cycling - Interphase
5971	0.234561707049285	-0.0152458727716215	0.702560482186881	0.814186957337021	NA	ENSG00000117620.15:O100	Mitotic_Cycling - Interphase
5972	0	0	0.708047578943038	NA	NA	ENSG00000117620.15:O101	Mitotic_Cycling - Interphase
5973	0	0	0.708047578943038	NA	NA	ENSG00000117620.15:O102	Mitotic_Cycling - Interphase
5974	0	0	0.708047578943038	NA	NA	ENSG00000117620.15:O103	Mitotic_Cycling - Interphase
5975	27.9687373181552	0.179060061316667	0.519842952696507	0.549105447617896	0.734350086613031	ENSG00000156875.14:O001	Mitotic_Cycling - Interphase
5976	410.459305449653	-0.97715456703297	0.248882925393959	1.13369069480104e-05	0.000210844436374968	ENSG00000156875.14:O002	Mitotic_Cycling - Interphase
5977	32.5258056049932	-0.200774494052036	0.644493516161056	0.37956691516069	0.595258830545871	ENSG00000156875.14:O003	Mitotic_Cycling - Interphase
5978	1.13690838129674	0.0300811019708768	0.69504521901386	0.762962758697076	NA	ENSG00000156875.14:O004	Mitotic_Cycling - Interphase
5979	5.48127175297953	0.0310303740643355	0.67396336955056	0.842085867674334	NA	ENSG00000156875.14:O005	Mitotic_Cycling - Interphase
5980	4.39092908583997	-0.040958259610699	0.682057388386895	0.767643130636358	NA	ENSG00000156875.14:O006	Mitotic_Cycling - Interphase
5981	8.4297729045681	-0.0701332545843702	0.667347255047094	0.684560601060484	NA	ENSG00000156875.14:O007	Mitotic_Cycling - Interphase
5982	2.29786392790365	0.0455360540099044	0.692215300712078	0.682978939952204	NA	ENSG00000156875.14:O008	Mitotic_Cycling - Interphase
5983	19.8914075144646	-0.365636884677677	0.690537818747487	0.110387982120793	0.289509849596032	ENSG00000156875.14:O009	Mitotic_Cycling - Interphase
5984	9.70245343511345	-0.13004839559838	0.662421319141132	0.49644896352532	NA	ENSG00000156875.14:O010	Mitotic_Cycling - Interphase
5985	2.06472111341226	0.0423603079025386	0.688983575447285	0.725565355279671	NA	ENSG00000156875.14:O011	Mitotic_Cycling - Interphase
5986	2.12350096771696	-0.00644181853439572	0.697894441964174	0.940838551776281	NA	ENSG00000156875.14:O012	Mitotic_Cycling - Interphase
5987	18.7831775543481	-0.106831699596918	0.622719288651352	0.65055054751272	0.805178190707421	ENSG00000156875.14:O013	Mitotic_Cycling - Interphase
5988	5.7847444794445	-0.0588739727404138	0.667408480750568	0.730766948925874	NA	ENSG00000156875.14:O014	Mitotic_Cycling - Interphase
5989	1.89459826467157	0.089383524012755	0.687993884403807	0.501373154062916	NA	ENSG00000156875.14:O015	Mitotic_Cycling - Interphase
5990	94.0129904565779	-0.0870835746250642	0.376899789540724	0.763697308787303	0.874856863744646	ENSG00000122435.11:O001	Mitotic_Cycling - Interphase
5991	0	0	0.708047578943038	NA	NA	ENSG00000122435.11:O002	Mitotic_Cycling - Interphase
5992	0	0	0.708047578943038	NA	NA	ENSG00000122435.11:O003	Mitotic_Cycling - Interphase
5993	0	0	0.708047578943038	NA	NA	ENSG00000122435.11:O004	Mitotic_Cycling - Interphase
5994	0	0	0.708047578943038	NA	NA	ENSG00000122435.11:O005	Mitotic_Cycling - Interphase
5995	0	0	0.708047578943038	NA	NA	ENSG00000122435.11:O006	Mitotic_Cycling - Interphase
5996	0	0	0.708047578943038	NA	NA	ENSG00000122435.11:O007	Mitotic_Cycling - Interphase
5997	0	0	0.708047578943038	NA	NA	ENSG00000122435.11:O008	Mitotic_Cycling - Interphase
5998	0	0	0.708047578943038	NA	NA	ENSG00000122435.11:O009	Mitotic_Cycling - Interphase
5999	0	0	0.708047578943038	NA	NA	ENSG00000122435.11:O010	Mitotic_Cycling - Interphase
6000	0	0	0.708047578943038	NA	NA	ENSG00000122435.11:O011	Mitotic_Cycling - Interphase
6001	0	0	0.708047578943038	NA	NA	ENSG00000122435.11:O012	Mitotic_Cycling - Interphase
6002	0	0	0.708047578943038	NA	NA	ENSG00000122435.11:O013	Mitotic_Cycling - Interphase
6003	0	0	0.708047578943038	NA	NA	ENSG00000122435.11:O014	Mitotic_Cycling - Interphase
6004	12.2183860413574	0.200653381972591	0.623004102131305	0.419337219660938	NA	ENSG00000137996.13:O001	Mitotic_Cycling - Interphase
6005	272.248495126034	0.0171038436840123	0.267367591387555	0.94217009709821	0.971814464675231	ENSG00000137996.13:O002	Mitotic_Cycling - Interphase
6006	1.31016140963289	-0.0196382841570702	0.687119874387323	0.873769424464884	NA	ENSG00000137996.13:O003	Mitotic_Cycling - Interphase
6007	0.959402353005105	0.0115195824488067	0.702273389785505	0.861741988331383	NA	ENSG00000137996.13:O004	Mitotic_Cycling - Interphase
6008	2.94215504976582	-0.0264694297215875	0.679477990793621	0.853543235141895	NA	ENSG00000137996.13:O005	Mitotic_Cycling - Interphase
6009	9.58621026022244	-0.235407427821043	0.68010414711538	0.227747825590452	NA	ENSG00000137996.13:O006	Mitotic_Cycling - Interphase
6010	0.219582559712291	0.0206309740087641	0.702622260257448	0.751613829867733	NA	ENSG00000137996.13:O007	Mitotic_Cycling - Interphase
6011	1.2376166325746	0.00832162587264378	0.700229620594193	0.91334398526482	NA	ENSG00000137996.13:O008	Mitotic_Cycling - Interphase
6012	0	0	0.708047578943038	NA	NA	ENSG00000137996.13:O009	Mitotic_Cycling - Interphase
6013	2.43055348388937	0.00149564815347373	0.682893820816916	0.991107333487755	NA	ENSG00000137996.13:O010	Mitotic_Cycling - Interphase
6014	0	0	0.708047578943038	NA	NA	ENSG00000137996.13:O011	Mitotic_Cycling - Interphase
6015	0.527997044720406	-0.0218501297754851	0.702645343022841	0.737644313562998	NA	ENSG00000137996.13:O012	Mitotic_Cycling - Interphase
6016	0	0	0.708047578943038	NA	NA	ENSG00000137996.13:O013	Mitotic_Cycling - Interphase
6017	0.548900430015954	0.0277571734310003	0.702782412162508	0.671531029300488	NA	ENSG00000137996.13:O014	Mitotic_Cycling - Interphase
6018	2.35620672315954	-0.0321386230694869	0.671842303936989	0.840936149056072	NA	ENSG00000079335.21:O001	Mitotic_Cycling - Interphase
6019	21.1868514469311	0.0204104384586041	0.516578222390011	0.944878403474762	0.972793352496078	ENSG00000079335.21:O002	Mitotic_Cycling - Interphase
6020	0.299636055270241	0.0105388508640357	0.702497167001537	0.870824089322303	NA	ENSG00000079335.21:O003	Mitotic_Cycling - Interphase
6021	0.549018546461245	-0.00508763772150375	0.702316517571747	0.938125643709813	NA	ENSG00000079335.21:O004	Mitotic_Cycling - Interphase
6022	0	0	0.708047578943038	NA	NA	ENSG00000079335.21:O005	Mitotic_Cycling - Interphase
6023	0	0	0.708047578943038	NA	NA	ENSG00000079335.21:O006	Mitotic_Cycling - Interphase
6024	0	0	0.708047578943038	NA	NA	ENSG00000079335.21:O007	Mitotic_Cycling - Interphase
6025	0.841435265534376	0.0207627432797895	0.699459278300296	0.797806738357844	NA	ENSG00000079335.21:O008	Mitotic_Cycling - Interphase
6026	0	0	0.708047578943038	NA	NA	ENSG00000079335.21:O009	Mitotic_Cycling - Interphase
6027	0.7707921672552	-0.0430004196860158	0.70340722762641	0.512257639655215	NA	ENSG00000079335.21:O010	Mitotic_Cycling - Interphase
6028	0.139287153389709	-0.0118267807166463	0.702525363346366	0.855067458746097	NA	ENSG00000079335.21:O011	Mitotic_Cycling - Interphase
6029	0	0	0.708047578943038	NA	NA	ENSG00000079335.21:O012	Mitotic_Cycling - Interphase
6030	0	0	0.708047578943038	NA	NA	ENSG00000079335.21:O013	Mitotic_Cycling - Interphase
6031	1.7874419048714	-0.0431783854792444	0.69645827303347	0.655169246054888	NA	ENSG00000079335.21:O014	Mitotic_Cycling - Interphase
6032	0	0	0.708047578943038	NA	NA	ENSG00000079335.21:O015	Mitotic_Cycling - Interphase
6033	0.175169686022251	0.0162504391264438	0.702561021455262	0.802505585175971	NA	ENSG00000079335.21:O016	Mitotic_Cycling - Interphase
6034	0.0731941865707638	0.0105383085778589	0.702497162153178	0.870830654388861	NA	ENSG00000079335.21:O017	Mitotic_Cycling - Interphase
6035	0	0	0.708047578943038	NA	NA	ENSG00000079335.21:O018	Mitotic_Cycling - Interphase
6036	0.175169686022251	0.0162504391264438	0.702561021455262	0.802505585175971	NA	ENSG00000079335.21:O019	Mitotic_Cycling - Interphase
6037	0.234561707049285	-0.0152458727716215	0.702560482186881	0.814186957337021	NA	ENSG00000079335.21:O020	Mitotic_Cycling - Interphase
6038	0.358869713102	0.00910537630926664	0.70239893830384	0.889053270515577	NA	ENSG00000079335.21:O021	Mitotic_Cycling - Interphase
6039	0	0	0.708047578943038	NA	NA	ENSG00000079335.21:O022	Mitotic_Cycling - Interphase
6040	0.0731941865707638	0.0105383085778589	0.702497162153178	0.870830654388861	NA	ENSG00000079335.21:O023	Mitotic_Cycling - Interphase
6041	0	0	0.708047578943038	NA	NA	ENSG00000181656.7:O001	Mitotic_Cycling - Interphase
6042	0.0995344821948361	-0.0122481071464811	0.702540705945729	0.849844346944391	NA	ENSG00000181656.7:O002	Mitotic_Cycling - Interphase
6043	0	0	0.708047578943038	NA	NA	ENSG00000181656.7:O003	Mitotic_Cycling - Interphase
6044	0	0	0.708047578943038	NA	NA	ENSG00000181656.7:O004	Mitotic_Cycling - Interphase
6045	0	0	0.708047578943038	NA	NA	ENSG00000181656.7:O005	Mitotic_Cycling - Interphase
6046	0	0	0.708047578943038	NA	NA	ENSG00000181656.7:O006	Mitotic_Cycling - Interphase
6047	0	0	0.708047578943038	NA	NA	ENSG00000181656.7:O007	Mitotic_Cycling - Interphase
6048	0	0	0.708047578943038	NA	NA	ENSG00000181656.7:O008	Mitotic_Cycling - Interphase
6049	0	0	0.708047578943038	NA	NA	ENSG00000181656.7:O009	Mitotic_Cycling - Interphase
6050	0	0	0.708047578943038	NA	NA	ENSG00000181656.7:O010	Mitotic_Cycling - Interphase
6051	0	0	0.708047578943038	NA	NA	ENSG00000181656.7:O011	Mitotic_Cycling - Interphase
6052	0	0	0.708047578943038	NA	NA	ENSG00000181656.7:O012	Mitotic_Cycling - Interphase
6053	0	0	0.708047578943038	NA	NA	ENSG00000181656.7:O013	Mitotic_Cycling - Interphase
6054	0	0	0.708047578943038	NA	NA	ENSG00000181656.7:O014	Mitotic_Cycling - Interphase
6055	0	0	0.708047578943038	NA	NA	ENSG00000181656.7:O015	Mitotic_Cycling - Interphase
6056	0	0	0.708047578943038	NA	NA	ENSG00000181656.7:O016	Mitotic_Cycling - Interphase
6057	0	0	0.708047578943038	NA	NA	ENSG00000181656.7:O017	Mitotic_Cycling - Interphase
6058	0	0	0.708047578943038	NA	NA	ENSG00000181656.7:O018	Mitotic_Cycling - Interphase
6059	0	0	0.708047578943038	NA	NA	ENSG00000181656.7:O019	Mitotic_Cycling - Interphase
6060	0.0771231340491869	0.000141038088553069	0.70241269416318	0.998266270072113	NA	ENSG00000162692.12:O001	Mitotic_Cycling - Interphase
6061	0	0	0.708047578943038	NA	NA	ENSG00000162692.12:O002	Mitotic_Cycling - Interphase
6062	0	0	0.708047578943038	NA	NA	ENSG00000162692.12:O003	Mitotic_Cycling - Interphase
6063	0	0	0.708047578943038	NA	NA	ENSG00000162692.12:O004	Mitotic_Cycling - Interphase
6064	0	0	0.708047578943038	NA	NA	ENSG00000162692.12:O005	Mitotic_Cycling - Interphase
6065	0	0	0.708047578943038	NA	NA	ENSG00000162692.12:O006	Mitotic_Cycling - Interphase
6066	0	0	0.708047578943038	NA	NA	ENSG00000162692.12:O007	Mitotic_Cycling - Interphase
6067	0	0	0.708047578943038	NA	NA	ENSG00000162692.12:O008	Mitotic_Cycling - Interphase
6068	0	0	0.708047578943038	NA	NA	ENSG00000162692.12:O009	Mitotic_Cycling - Interphase
6069	0	0	0.708047578943038	NA	NA	ENSG00000162692.12:O010	Mitotic_Cycling - Interphase
6070	315.224817466501	0.315915937407092	0.262910709539824	0.174504279487571	0.379183992822469	ENSG00000162695.13:O001	Mitotic_Cycling - Interphase
6071	26.7597653233056	-0.574708888314299	0.754427511153252	0.0230628773032502	0.106598199049862	ENSG00000162695.13:O002	Mitotic_Cycling - Interphase
6072	0.0478508563376671	0.0135325265936386	0.702541509207519	0.834592299050227	NA	ENSG00000162695.13:O003	Mitotic_Cycling - Interphase
6073	6.30337727210672	-0.130067590846582	0.673607173179996	0.452748126226762	NA	ENSG00000162695.13:O004	Mitotic_Cycling - Interphase
6074	1.44594818222485	0.0635796081762559	0.693846264283627	0.563292732264325	NA	ENSG00000162695.13:O005	Mitotic_Cycling - Interphase
6075	3.61175899380317	-0.0332452036247933	0.687774342181187	0.786864500640034	NA	ENSG00000162695.13:O006	Mitotic_Cycling - Interphase
6076	1.84423805154727	0.0218130833057746	0.689278456079816	0.852819997837896	NA	ENSG00000162695.13:O007	Mitotic_Cycling - Interphase
6077	1.21009748766265	-0.0261658741063227	0.69775906838749	0.768602150723874	NA	ENSG00000162695.13:O008	Mitotic_Cycling - Interphase
6078	2.24179806439541	-0.00981910386882763	0.690863072357239	0.930193269174123	NA	ENSG00000162695.13:O009	Mitotic_Cycling - Interphase
6079	14.547188686982	0.0617716681977733	0.658467445701403	0.740456545898028	NA	ENSG00000162695.13:O010	Mitotic_Cycling - Interphase
6080	4.33759987079813	-0.0501032585252203	0.669324967306054	0.763603451462355	NA	ENSG00000162695.13:O011	Mitotic_Cycling - Interphase
6081	0.703657695573453	-0.0255662016417957	0.700573503303066	0.738263450200037	NA	ENSG00000162695.13:O012	Mitotic_Cycling - Interphase
6082	2.72620486788316	0.00609549725094067	0.690985891746381	0.956439503282781	NA	ENSG00000162695.13:O013	Mitotic_Cycling - Interphase
6083	0.154148184281411	-0.000426255212715528	0.702458821488807	0.99473896648332	NA	ENSG00000162695.13:O014	Mitotic_Cycling - Interphase
6084	1.11183925846622	0.00966806539256111	0.700366422135383	0.898618982335233	NA	ENSG00000162695.13:O015	Mitotic_Cycling - Interphase
6085	5.23295832450742	-0.0688472428698589	0.676655888695143	0.656057787188434	NA	ENSG00000162695.13:O016	Mitotic_Cycling - Interphase
6086	1.13534874686071	-0.0151695609958765	0.700112840955067	0.844786250451548	NA	ENSG00000162695.13:O017	Mitotic_Cycling - Interphase
6087	4.21187985269688	0.0981565624266633	0.678902456612267	0.528243372812117	NA	ENSG00000162695.13:O018	Mitotic_Cycling - Interphase
6088	2.52061233505767	-0.00934461441944972	0.684459172091259	0.942831628002705	NA	ENSG00000162695.13:O019	Mitotic_Cycling - Interphase
6089	1.44090904008951	0.0324451946852016	0.699473661544817	0.694605768832762	NA	ENSG00000162695.13:O020	Mitotic_Cycling - Interphase
6090	5.11112986839896	0.00781441341597327	0.67816826504835	0.95718286051731	NA	ENSG00000162695.13:O021	Mitotic_Cycling - Interphase
6091	1.0190526914603	-0.0258845450444016	0.701156446712899	0.725500776708586	NA	ENSG00000162695.13:O022	Mitotic_Cycling - Interphase
6092	4.88945661294965	0.0227212423960047	0.675069980329158	0.881874453863	NA	ENSG00000162695.13:O023	Mitotic_Cycling - Interphase
6093	1.62644464035059	-0.0308033566360476	0.695036652385029	0.757738920932299	NA	ENSG00000162695.13:O024	Mitotic_Cycling - Interphase
6094	2.40381963695241	-0.0790234019177383	0.686167990952052	0.558300049993448	NA	ENSG00000162695.13:O025	Mitotic_Cycling - Interphase
6095	1.57819223175131	0.0249162832511223	0.692714408113639	0.816112951889202	NA	ENSG00000162695.13:O026	Mitotic_Cycling - Interphase
6096	2.88334211965766	0.156896580709306	0.69162958606215	0.284396412670737	NA	ENSG00000162695.13:O027	Mitotic_Cycling - Interphase
6097	5.32817512728944	0.100447787225683	0.684946628503096	0.482809804440267	NA	ENSG00000162695.13:O028	Mitotic_Cycling - Interphase
6098	0.73957788252818	-0.0259983262786976	0.702736236167711	0.690956220743205	NA	ENSG00000162695.13:O029	Mitotic_Cycling - Interphase
6099	3.86473773810051	-0.0536857548433522	0.680082677138822	0.710925887038026	NA	ENSG00000162695.13:O030	Mitotic_Cycling - Interphase
6100	1.87252936498299	0.0101479267229397	0.694515694524263	0.919113759877115	NA	ENSG00000162695.13:O031	Mitotic_Cycling - Interphase
6101	0.673484915709235	-0.0107937014318813	0.702399761482034	0.868873414196038	NA	ENSG00000162695.13:O032	Mitotic_Cycling - Interphase
6102	3.6421986714298	0.000688383403346431	0.676407243935471	0.996323541536886	NA	ENSG00000162695.13:O033	Mitotic_Cycling - Interphase
6103	1.13340123514983	0.0167983714051849	0.70238881814154	0.799111285722053	NA	ENSG00000162695.13:O034	Mitotic_Cycling - Interphase
6104	2.04234932544684	-0.0417178761405334	0.68694000605885	0.741102128591029	NA	ENSG00000162695.13:O035	Mitotic_Cycling - Interphase
6105	1.15641049535154	-0.00460668546343029	0.697336816728094	0.958738095088981	NA	ENSG00000162695.13:O036	Mitotic_Cycling - Interphase
6106	1.42321079516402	-0.0671321366856593	0.698703905913901	0.475902346808848	NA	ENSG00000162695.13:O037	Mitotic_Cycling - Interphase
6107	1.20726763601148	0.00658138595090108	0.697912446329872	0.939510139002677	NA	ENSG00000162695.13:O038	Mitotic_Cycling - Interphase
6108	5.69575398822092	0.0171088697207521	0.66747038320887	0.918767392624536	NA	ENSG00000162695.13:O039	Mitotic_Cycling - Interphase
6109	5.81113006327772	0.021466240080559	0.667235294463221	0.89854703656988	NA	ENSG00000162695.13:O040	Mitotic_Cycling - Interphase
6110	0.907928506313229	0.0105084114795179	0.701675914579507	0.879508571647428	NA	ENSG00000162695.13:O041	Mitotic_Cycling - Interphase
6111	0.561018414291715	0.0143023442828636	0.702435080221449	0.827106295631096	NA	ENSG00000162695.13:O042	Mitotic_Cycling - Interphase
6112	3.109815956973	-0.0375253737085252	0.679788594110046	0.793853423279638	NA	ENSG00000162695.13:O043	Mitotic_Cycling - Interphase
6113	2.62370461712469	0.0132974445453588	0.684183007021055	0.919246751048816	NA	ENSG00000162695.13:O044	Mitotic_Cycling - Interphase
6114	6.14992643632972	0.0232752302383861	0.6701404413577	0.886412666319549	NA	ENSG00000162695.13:O045	Mitotic_Cycling - Interphase
6115	0.0335723663356929	0.0112114029543933	0.702522247681959	0.862465818315994	NA	ENSG00000170989.10:O001	Mitotic_Cycling - Interphase
6116	0.479007241552068	-0.0332115410956566	0.702455151889085	0.627112707955788	NA	ENSG00000170989.10:O002	Mitotic_Cycling - Interphase
6117	0	0	0.708047578943038	NA	NA	ENSG00000170989.10:O003	Mitotic_Cycling - Interphase
6118	0	0	0.708047578943038	NA	NA	ENSG00000170989.10:O004	Mitotic_Cycling - Interphase
6119	0	0	0.708047578943038	NA	NA	ENSG00000170989.10:O005	Mitotic_Cycling - Interphase
6120	0	0	0.708047578943038	NA	NA	ENSG00000170989.10:O006	Mitotic_Cycling - Interphase
6121	0	0	0.708047578943038	NA	NA	ENSG00000170989.10:O007	Mitotic_Cycling - Interphase
6122	0	0	0.708047578943038	NA	NA	ENSG00000170989.10:O008	Mitotic_Cycling - Interphase
6123	0	0	0.708047578943038	NA	NA	ENSG00000170989.10:O009	Mitotic_Cycling - Interphase
6124	0	0	0.708047578943038	NA	NA	ENSG00000170989.10:O010	Mitotic_Cycling - Interphase
6125	2.77659753518983	-0.198784865198212	0.693126688103221	0.215096772788421	NA	ENSG00000185946.16:O001	Mitotic_Cycling - Interphase
6126	35.3059520286449	-0.187577431528561	0.497514677100977	0.536314623527034	0.72440053723506	ENSG00000185946.16:O002	Mitotic_Cycling - Interphase
6127	0.271949283801023	-0.000481526732140178	0.702264249459502	0.99415638701023	NA	ENSG00000185946.16:O003	Mitotic_Cycling - Interphase
6128	0.219582559712291	0.0206309740087641	0.702622260257448	0.751613829867733	NA	ENSG00000185946.16:O004	Mitotic_Cycling - Interphase
6129	0.708736299704327	-0.0271763604062533	0.702855835318909	0.675560727186572	NA	ENSG00000240038.8:O001	Mitotic_Cycling - Interphase
6130	0	0	0.708047578943038	NA	NA	ENSG00000243480.8:O001	Mitotic_Cycling - Interphase
6131	0	0	0.708047578943038	NA	NA	ENSG00000237763.10:O001	Mitotic_Cycling - Interphase
6132	0	0	0.708047578943038	NA	NA	ENSG00000187733.7:O001	Mitotic_Cycling - Interphase
6133	178.603019054744	0.399215170123774	0.28360902392063	0.104340583077993	0.280260563350471	ENSG00000198890.9:O001	Mitotic_Cycling - Interphase
6134	3.68446480797094	-0.00232656785269106	0.681153796183584	0.986596315132008	NA	ENSG00000198890.9:O002	Mitotic_Cycling - Interphase
6135	4.08227737117863	0.0438719160949733	0.68012553991367	0.75982594886279	NA	ENSG00000198890.9:O003	Mitotic_Cycling - Interphase
6136	7.4211661419118	-0.0386340611805266	0.666904262681182	0.820250512356058	NA	ENSG00000198890.9:O004	Mitotic_Cycling - Interphase
6137	4.78550697794012	-0.00352574067334076	0.671441091109408	0.982396683064618	NA	ENSG00000198890.9:O005	Mitotic_Cycling - Interphase
6138	2.09505534191801	0.043654562624982	0.698462397746438	0.623963112075233	NA	ENSG00000198890.9:O006	Mitotic_Cycling - Interphase
6139	2.94884611802659	0.00495226947930368	0.689542946784782	0.965947539546711	NA	ENSG00000198890.9:O007	Mitotic_Cycling - Interphase
6140	4.18301522496208	-0.00992832105267094	0.676955546457566	0.946627840113258	NA	ENSG00000198890.9:O008	Mitotic_Cycling - Interphase
6141	2.51829488722887	0.0121489034040982	0.690768560610053	0.913985755579272	NA	ENSG00000198890.9:O009	Mitotic_Cycling - Interphase
6142	5.98944873333159	0.074969027690126	0.671898856711828	0.649574378652688	NA	ENSG00000198890.9:O010	Mitotic_Cycling - Interphase
6143	3.50377170241669	-0.00602068344189811	0.683841969644132	0.963573481038514	NA	ENSG00000198890.9:O011	Mitotic_Cycling - Interphase
6144	2.38769806513394	0.0252790969199746	0.692269971777139	0.815989096219325	NA	ENSG00000198890.9:O012	Mitotic_Cycling - Interphase
6145	2.27086153479075	0.0163291087009182	0.692042302169236	0.880541719523745	NA	ENSG00000198890.9:O013	Mitotic_Cycling - Interphase
6146	11.5229194184273	-0.0389001280372466	0.660896637529065	0.829382350578128	NA	ENSG00000198890.9:O014	Mitotic_Cycling - Interphase
6147	6.42770136632101	-0.0708783866436979	0.665424376295969	0.68732539192613	NA	ENSG00000198890.9:O015	Mitotic_Cycling - Interphase
6148	0	0	0.708047578943038	NA	NA	ENSG00000162631.20:O001	Mitotic_Cycling - Interphase
6149	0	0	0.708047578943038	NA	NA	ENSG00000162631.20:O002	Mitotic_Cycling - Interphase
6150	0	0	0.708047578943038	NA	NA	ENSG00000162631.20:O003	Mitotic_Cycling - Interphase
6151	0.325976350894313	-0.0122475451413157	0.702540698804999	0.849851139149891	NA	ENSG00000162631.20:O004	Mitotic_Cycling - Interphase
6152	0	0	0.708047578943038	NA	NA	ENSG00000162631.20:O005	Mitotic_Cycling - Interphase
6153	0	0	0.708047578943038	NA	NA	ENSG00000162631.20:O006	Mitotic_Cycling - Interphase
6154	0	0	0.708047578943038	NA	NA	ENSG00000162631.20:O007	Mitotic_Cycling - Interphase
6155	0	0	0.708047578943038	NA	NA	ENSG00000162631.20:O008	Mitotic_Cycling - Interphase
6156	0	0	0.708047578943038	NA	NA	ENSG00000162631.20:O009	Mitotic_Cycling - Interphase
6157	0	0	0.708047578943038	NA	NA	ENSG00000162631.20:O010	Mitotic_Cycling - Interphase
6158	0	0	0.708047578943038	NA	NA	ENSG00000162631.20:O011	Mitotic_Cycling - Interphase
6159	0	0	0.708047578943038	NA	NA	ENSG00000162631.20:O012	Mitotic_Cycling - Interphase
6160	0	0	0.708047578943038	NA	NA	ENSG00000162631.20:O013	Mitotic_Cycling - Interphase
6161	0	0	0.708047578943038	NA	NA	ENSG00000162631.20:O014	Mitotic_Cycling - Interphase
6162	0	0	0.708047578943038	NA	NA	ENSG00000162631.20:O015	Mitotic_Cycling - Interphase
6163	0	0	0.708047578943038	NA	NA	ENSG00000162631.20:O016	Mitotic_Cycling - Interphase
6164	0	0	0.708047578943038	NA	NA	ENSG00000162631.20:O017	Mitotic_Cycling - Interphase
6165	0	0	0.708047578943038	NA	NA	ENSG00000162631.20:O018	Mitotic_Cycling - Interphase
6166	0	0	0.708047578943038	NA	NA	ENSG00000162631.20:O019	Mitotic_Cycling - Interphase
6167	0	0	0.708047578943038	NA	NA	ENSG00000162631.20:O020	Mitotic_Cycling - Interphase
6168	0	0	0.708047578943038	NA	NA	ENSG00000162631.20:O021	Mitotic_Cycling - Interphase
6169	0	0	0.708047578943038	NA	NA	ENSG00000162631.20:O022	Mitotic_Cycling - Interphase
6170	0	0	0.708047578943038	NA	NA	ENSG00000162631.20:O023	Mitotic_Cycling - Interphase
6171	0	0	0.708047578943038	NA	NA	ENSG00000162631.20:O024	Mitotic_Cycling - Interphase
6172	0	0	0.708047578943038	NA	NA	ENSG00000162631.20:O025	Mitotic_Cycling - Interphase
6173	0	0	0.708047578943038	NA	NA	ENSG00000162631.20:O026	Mitotic_Cycling - Interphase
6174	0	0	0.708047578943038	NA	NA	ENSG00000162631.20:O027	Mitotic_Cycling - Interphase
6175	0	0	0.708047578943038	NA	NA	ENSG00000162631.20:O028	Mitotic_Cycling - Interphase
6176	0	0	0.708047578943038	NA	NA	ENSG00000162631.20:O029	Mitotic_Cycling - Interphase
6177	0	0	0.708047578943038	NA	NA	ENSG00000162631.20:O030	Mitotic_Cycling - Interphase
6178	0	0	0.708047578943038	NA	NA	ENSG00000162631.20:O031	Mitotic_Cycling - Interphase
6179	0	0	0.708047578943038	NA	NA	ENSG00000162631.20:O032	Mitotic_Cycling - Interphase
6180	0	0	0.708047578943038	NA	NA	ENSG00000162631.20:O033	Mitotic_Cycling - Interphase
6181	0	0	0.708047578943038	NA	NA	ENSG00000162631.20:O034	Mitotic_Cycling - Interphase
6182	0	0	0.708047578943038	NA	NA	ENSG00000162631.20:O035	Mitotic_Cycling - Interphase
6183	0	0	0.708047578943038	NA	NA	ENSG00000162631.20:O036	Mitotic_Cycling - Interphase
6184	0	0	0.708047578943038	NA	NA	ENSG00000162631.20:O037	Mitotic_Cycling - Interphase
6185	0	0	0.708047578943038	NA	NA	ENSG00000186086.19:O001	Mitotic_Cycling - Interphase
6186	0	0	0.708047578943038	NA	NA	ENSG00000186086.19:O002	Mitotic_Cycling - Interphase
6187	0.234561707049285	-0.0152458727716215	0.702560482186881	0.814186957337021	NA	ENSG00000186086.19:O003	Mitotic_Cycling - Interphase
6188	0	0	0.708047578943038	NA	NA	ENSG00000186086.19:O004	Mitotic_Cycling - Interphase
6189	0.593431420151286	-0.00076802589370915	0.702264458461224	0.990679684453139	NA	ENSG00000186086.19:O005	Mitotic_Cycling - Interphase
6190	0	0	0.708047578943038	NA	NA	ENSG00000186086.19:O006	Mitotic_Cycling - Interphase
6191	0.219582559712291	0.0206309740087641	0.702622260257448	0.751613829867733	NA	ENSG00000186086.19:O007	Mitotic_Cycling - Interphase
6192	0	0	0.708047578943038	NA	NA	ENSG00000186086.19:O008	Mitotic_Cycling - Interphase
6193	0.373848860438994	-0.0218506594186576	0.702645356781959	0.737638194294892	NA	ENSG00000186086.19:O009	Mitotic_Cycling - Interphase
6194	0	0	0.708047578943038	NA	NA	ENSG00000186086.19:O010	Mitotic_Cycling - Interphase
6195	11.1006491131858	-0.0266931248389315	0.5665296022992	0.922560821254621	NA	ENSG00000162636.16:O001	Mitotic_Cycling - Interphase
6196	453.257300351157	-0.932481811564378	0.232858572003173	9.77726871039037e-06	0.000185609412227095	ENSG00000162636.16:O002	Mitotic_Cycling - Interphase
6197	4.5263224320028	0.0445068312062466	0.678996512632488	0.760726262060786	NA	ENSG00000162636.16:O003	Mitotic_Cycling - Interphase
6198	60.2078353647226	-0.266908224651777	0.579132642323456	0.349584640804927	0.567813080483366	ENSG00000162636.16:O004	Mitotic_Cycling - Interphase
6199	6.56813520162895	0.0063242415586697	0.673229176323138	0.967703205319299	NA	ENSG00000162636.16:O005	Mitotic_Cycling - Interphase
6200	5.64197640561884	0.0290798000579099	0.672312293242498	0.854870006840453	NA	ENSG00000162636.16:O006	Mitotic_Cycling - Interphase
6201	50.9944438528939	-0.0759780267059827	0.556307108212805	0.787037388616075	0.886990021840499	ENSG00000162636.16:O007	Mitotic_Cycling - Interphase
6202	6.10185183143983	-0.10824045544227	0.674951902866089	0.51342770101553	NA	ENSG00000162636.16:O008	Mitotic_Cycling - Interphase
6203	10.4015705008531	-0.134187666509682	0.665229349814875	0.475060021062488	NA	ENSG00000162636.16:O009	Mitotic_Cycling - Interphase
6204	14.4589883506047	-0.10863614165986	0.649528108132957	0.597062681752378	NA	ENSG00000162636.16:O010	Mitotic_Cycling - Interphase
6205	26.7343113566221	-0.65369065557696	0.791093104763145	0.0109627930557324	0.0626492079810896	ENSG00000162636.16:O011	Mitotic_Cycling - Interphase
6206	4.21439225040066	-0.14586843279416	0.681165016587557	0.373520125790393	NA	ENSG00000162636.16:O012	Mitotic_Cycling - Interphase
6207	11.496086785122	-0.0821170965675759	0.636263831923113	0.707365893948495	NA	ENSG00000162636.16:O013	Mitotic_Cycling - Interphase
6208	16.7288727690313	-0.0130297149107898	0.64201967293767	0.949897335334705	0.975621224677705	ENSG00000162636.16:O014	Mitotic_Cycling - Interphase
6209	4.8609438920952	-0.180859150471559	0.684599055686175	0.284896506798257	NA	ENSG00000162636.16:O015	Mitotic_Cycling - Interphase
6210	9.85423189223291	-0.11943339928441	0.65326094876312	0.554826107824708	NA	ENSG00000162636.16:O016	Mitotic_Cycling - Interphase
6211	57.8000979585494	-0.0777929386359241	0.594590704700338	0.762870513766943	0.874671219166509	ENSG00000162636.16:O017	Mitotic_Cycling - Interphase
6212	4.2086354356029	-0.0307869182039164	0.674162167874452	0.842881179896843	NA	ENSG00000162636.16:O018	Mitotic_Cycling - Interphase
6213	5.50635713078992	-0.050449556404921	0.656849428614522	0.788366881677059	NA	ENSG00000162636.16:O019	Mitotic_Cycling - Interphase
6214	25.8865263264669	-0.0320643982025748	0.652199547865633	0.868572475642399	0.935013362463539	ENSG00000162636.16:O020	Mitotic_Cycling - Interphase
6215	8.54449123718363	0.166084471198814	0.679786348781977	0.336031509481398	NA	ENSG00000162636.16:O021	Mitotic_Cycling - Interphase
6216	4.11786179704167	0.018966718115898	0.693858320060932	0.853578529849702	NA	ENSG00000162636.16:O022	Mitotic_Cycling - Interphase
6217	47.0323774927091	-0.605456224407896	0.741714188555146	0.0261869623355186	0.115797966404048	ENSG00000162636.16:O023	Mitotic_Cycling - Interphase
6218	21.806709945689	-0.192676635805603	0.659179117809689	0.358974689994683	0.576433637309645	ENSG00000162636.16:O024	Mitotic_Cycling - Interphase
6219	15.5426640569397	-0.0165611699438647	0.624154669191232	0.942254062219142	0.971814464675231	ENSG00000162636.16:O025	Mitotic_Cycling - Interphase
6220	19.8997948346507	0.182477229936318	0.669445074485207	0.346215993443641	0.565011714130158	ENSG00000162636.16:O026	Mitotic_Cycling - Interphase
6221	10.7283149721125	-0.197283085229322	0.671308849537109	0.312430499110099	NA	ENSG00000162636.16:O027	Mitotic_Cycling - Interphase
6222	28.0281125330902	-0.35611081575311	0.637352055587695	0.184376382562533	0.392524621507635	ENSG00000162636.16:O028	Mitotic_Cycling - Interphase
6223	11.6073067912034	-0.469915872065452	0.733985668146669	0.0391033028455547	NA	ENSG00000162636.16:O029	Mitotic_Cycling - Interphase
6224	20.4455908696373	-0.514569750175496	0.73724471508924	0.0342837897797171	0.138883322346043	ENSG00000162636.16:O030	Mitotic_Cycling - Interphase
6225	0	0	0.708047578943038	NA	NA	ENSG00000162636.16:O031	Mitotic_Cycling - Interphase
6226	4.48242177080221	0.0422281833195414	0.688083912764738	0.731766483901968	NA	ENSG00000162636.16:O032	Mitotic_Cycling - Interphase
6227	37.2615884248684	-0.494847387000635	0.710195966943061	0.0539841244664983	0.18634347152703	ENSG00000162636.16:O033	Mitotic_Cycling - Interphase
6228	17.8591157010504	0.464301219073335	0.583625007626412	0.132566631503013	0.323011923961553	ENSG00000134186.12:O001	Mitotic_Cycling - Interphase
6229	400.637825657837	0.50370998846976	0.264085128416999	0.0307449912891857	0.128731782568039	ENSG00000134186.12:O002	Mitotic_Cycling - Interphase
6230	7.44124522210396	0.152841263627895	0.683232848672182	0.346007653093288	NA	ENSG00000134186.12:O003	Mitotic_Cycling - Interphase
6231	10.6129029803392	-0.310841723034002	0.689659762203158	0.139106486587051	NA	ENSG00000134186.12:O004	Mitotic_Cycling - Interphase
6232	16.4471978778478	-0.209335433937881	0.660792892242637	0.324108326936463	0.544647048817293	ENSG00000134186.12:O005	Mitotic_Cycling - Interphase
6233	3.00082019291126	0.0115233500463207	0.688786394948021	0.922489433261328	NA	ENSG00000134186.12:O006	Mitotic_Cycling - Interphase
6234	4.3899189685402	-0.0965609006134036	0.678692753139645	0.535158740164633	NA	ENSG00000134186.12:O007	Mitotic_Cycling - Interphase
6235	1.66825141094168	0.0502434207625074	0.695829532726563	0.61666322703338	NA	ENSG00000134186.12:O008	Mitotic_Cycling - Interphase
6236	7.59727196703951	0.0593917199823083	0.672216643124128	0.714155710906122	NA	ENSG00000134186.12:O009	Mitotic_Cycling - Interphase
6237	2.21158763020901	0.0103155478226716	0.690515262915287	0.927383621879898	NA	ENSG00000134186.12:O010	Mitotic_Cycling - Interphase
6238	3.05474189370872	0.0506744908420084	0.688395711799211	0.681811127927878	NA	ENSG00000134186.12:O011	Mitotic_Cycling - Interphase
6239	3.2841274842689	0.000673238638124159	0.677342169279891	0.996353987480059	NA	ENSG00000134186.12:O012	Mitotic_Cycling - Interphase
6240	1.04440786121248	0.0124295197567258	0.702339866162231	0.85027822415356	NA	ENSG00000134186.12:O013	Mitotic_Cycling - Interphase
6241	0.461003575748762	-0.015245254818977	0.702560470886551	0.814194349196949	NA	ENSG00000134186.12:O014	Mitotic_Cycling - Interphase
6242	1.42269694406841	-0.0634152623056656	0.698944414091096	0.491286854791519	NA	ENSG00000134186.12:O015	Mitotic_Cycling - Interphase
6243	2.91328412216404	-0.157420335308765	0.694305961758521	0.263543157614004	NA	ENSG00000134186.12:O016	Mitotic_Cycling - Interphase
6244	0.886748641377115	0.017714456353673	0.702483219410311	0.787081758790736	NA	ENSG00000134186.12:O017	Mitotic_Cycling - Interphase
6245	4.03295022668741	0.0140739146163636	0.672262467223294	0.929179512991852	NA	ENSG00000134186.12:O018	Mitotic_Cycling - Interphase
6246	0.380950080190813	0.00127798157522199	0.702365687561173	0.984356868561125	NA	ENSG00000134186.12:O019	Mitotic_Cycling - Interphase
6247	1.43531602977554	-0.0631112832977292	0.698652386203785	0.498193077425386	NA	ENSG00000134186.12:O020	Mitotic_Cycling - Interphase
6248	0	0	0.708047578943038	NA	NA	ENSG00000134186.12:O021	Mitotic_Cycling - Interphase
6249	0	0	0.708047578943038	NA	NA	ENSG00000134186.12:O022	Mitotic_Cycling - Interphase
6250	0.622753207974783	0.00478773289015511	0.702398786809389	0.941341846477644	NA	ENSG00000134186.12:O023	Mitotic_Cycling - Interphase
6251	0.777419782661393	-0.0246211478084891	0.702702824611526	0.70633322036461	NA	ENSG00000134186.12:O024	Mitotic_Cycling - Interphase
6252	0	0	0.708047578943038	NA	NA	ENSG00000134186.12:O025	Mitotic_Cycling - Interphase
6253	0	0	0.708047578943038	NA	NA	ENSG00000143107.10:O001	Mitotic_Cycling - Interphase
6254	0.445240749296498	-0.0218510036868335	0.70264536591636	0.73763421259898	NA	ENSG00000143107.10:O002	Mitotic_Cycling - Interphase
6255	0	0	0.708047578943038	NA	NA	ENSG00000143107.10:O003	Mitotic_Cycling - Interphase
6256	0	0	0.708047578943038	NA	NA	ENSG00000143107.10:O004	Mitotic_Cycling - Interphase
6257	0	0	0.708047578943038	NA	NA	ENSG00000143107.10:O005	Mitotic_Cycling - Interphase
6258	0	0	0.708047578943038	NA	NA	ENSG00000143107.10:O006	Mitotic_Cycling - Interphase
6259	0	0	0.708047578943038	NA	NA	ENSG00000143107.10:O007	Mitotic_Cycling - Interphase
6260	0	0	0.708047578943038	NA	NA	ENSG00000143107.10:O008	Mitotic_Cycling - Interphase
6261	0	0	0.708047578943038	NA	NA	ENSG00000143107.10:O009	Mitotic_Cycling - Interphase
6262	0	0	0.708047578943038	NA	NA	ENSG00000143107.10:O010	Mitotic_Cycling - Interphase
6263	394.450377080552	-0.635773247868951	0.247302502452545	0.00409139904914501	0.0302126356301824	ENSG00000116266.11:O001	Mitotic_Cycling - Interphase
6264	1.11543460770696	-0.0369225897329169	0.698672952266202	0.67075586464407	NA	ENSG00000116266.11:O002	Mitotic_Cycling - Interphase
6265	36.6514799141381	-0.440687226766457	0.698081464675278	0.0756029487575667	0.230476235185788	ENSG00000116266.11:O003	Mitotic_Cycling - Interphase
6266	5.03725932306878	0.023464987242002	0.660614372594177	0.896343559297138	NA	ENSG00000116266.11:O004	Mitotic_Cycling - Interphase
6267	28.1627694591982	0.0066568562961696	0.49469287980437	0.98229321265065	0.991714333953586	ENSG00000121957.15:O001	Mitotic_Cycling - Interphase
6268	33.2943605345527	0.601072081834863	0.520741603369749	0.0660174938236708	0.211346770195425	ENSG00000121957.15:O002	Mitotic_Cycling - Interphase
6269	8.31874711796144	0.125969157330818	0.622460392007774	0.59696426674949	NA	ENSG00000121957.15:O003	Mitotic_Cycling - Interphase
6270	15.1141838603903	0.20887617144137	0.575263986765601	0.457028597239372	NA	ENSG00000121957.15:O004	Mitotic_Cycling - Interphase
6271	612.780951416682	-0.897284649498801	0.233917888682107	2.23479434596719e-05	0.000386917149388546	ENSG00000121957.15:O005	Mitotic_Cycling - Interphase
6272	0	0	0.708047578943038	NA	NA	ENSG00000121957.15:O006	Mitotic_Cycling - Interphase
6273	5.21347095087905	-0.0359047767709811	0.670754324063659	0.825192238791805	NA	ENSG00000121957.15:O007	Mitotic_Cycling - Interphase
6274	0	0	0.708047578943038	NA	NA	ENSG00000121957.15:O008	Mitotic_Cycling - Interphase
6275	0	0	0.708047578943038	NA	NA	ENSG00000121957.15:O009	Mitotic_Cycling - Interphase
6276	7.6620774043714	-0.385455930895716	0.721825959451336	0.0576485652510727	NA	ENSG00000121957.15:O010	Mitotic_Cycling - Interphase
6277	0	0	0.708047578943038	NA	NA	ENSG00000121957.15:O011	Mitotic_Cycling - Interphase
6278	0	0	0.708047578943038	NA	NA	ENSG00000121957.15:O012	Mitotic_Cycling - Interphase
6279	0	0	0.708047578943038	NA	NA	ENSG00000121957.15:O013	Mitotic_Cycling - Interphase
6280	0	0	0.708047578943038	NA	NA	ENSG00000121957.15:O014	Mitotic_Cycling - Interphase
6281	1.50961996579719	-0.00199744054095383	0.695414032405569	0.983477318027115	NA	ENSG00000121957.15:O015	Mitotic_Cycling - Interphase
6282	1.31832871952061	-0.0279377953972772	0.702640391033272	0.673410382342418	NA	ENSG00000121957.15:O016	Mitotic_Cycling - Interphase
6283	0	0	0.708047578943038	NA	NA	ENSG00000121957.15:O017	Mitotic_Cycling - Interphase
6284	0	0	0.708047578943038	NA	NA	ENSG00000121957.15:O018	Mitotic_Cycling - Interphase
6285	1.57132697808673	-0.0153822391518164	0.691538902053052	0.889004379875899	NA	ENSG00000121957.15:O019	Mitotic_Cycling - Interphase
6286	2.67922939531003	-0.0086662985957636	0.689949603225268	0.939857674856025	NA	ENSG00000121957.15:O020	Mitotic_Cycling - Interphase
6287	11.3625068183348	-0.0965958922408116	0.66265889821949	0.600725025763091	NA	ENSG00000121957.15:O021	Mitotic_Cycling - Interphase
6288	1.54501249898472	0.00619812735202082	0.698853573029886	0.940247401040616	NA	ENSG00000121957.15:O022	Mitotic_Cycling - Interphase
6289	0	0	0.708047578943038	NA	NA	ENSG00000121957.15:O023	Mitotic_Cycling - Interphase
6290	0	0	0.708047578943038	NA	NA	ENSG00000121957.15:O024	Mitotic_Cycling - Interphase
6291	0	0	0.708047578943038	NA	NA	ENSG00000121957.15:O025	Mitotic_Cycling - Interphase
6292	38.9548666333059	-0.579789826174141	0.627177838399197	0.0650992030053005	0.209305669039492	ENSG00000121957.15:O026	Mitotic_Cycling - Interphase
6293	0	0	0.708047578943038	NA	NA	ENSG00000121957.15:O027	Mitotic_Cycling - Interphase
6294	0.519877206370598	-0.0118258697695672	0.702525350391862	0.855078497089193	NA	ENSG00000121957.15:O028	Mitotic_Cycling - Interphase
6295	1.41472070085651	-0.0799557629865442	0.693133248586604	0.492214932945702	NA	ENSG00000121957.15:O029	Mitotic_Cycling - Interphase
6296	0	0	0.708047578943038	NA	NA	ENSG00000121957.15:O030	Mitotic_Cycling - Interphase
6297	0	0	0.708047578943038	NA	NA	ENSG00000121957.15:O031	Mitotic_Cycling - Interphase
6298	0	0	0.708047578943038	NA	NA	ENSG00000121957.15:O032	Mitotic_Cycling - Interphase
6299	0	0	0.708047578943038	NA	NA	ENSG00000121957.15:O033	Mitotic_Cycling - Interphase
6300	0.380590052980888	-0.000425848347305007	0.702458821280329	0.994743988125694	NA	ENSG00000121957.15:O034	Mitotic_Cycling - Interphase
6301	0.994632472165324	0.00701000862315694	0.702209082751146	0.915695157159874	NA	ENSG00000121957.15:O035	Mitotic_Cycling - Interphase
6302	4.8277135669544	-0.0335739100617165	0.676087648984538	0.8245893320338	NA	ENSG00000121957.15:O036	Mitotic_Cycling - Interphase
6303	3.49150252962405	-0.0379834537005976	0.682355889511202	0.782479174882162	NA	ENSG00000121957.15:O037	Mitotic_Cycling - Interphase
6304	1.64000360172182	-0.0370818556985353	0.696935176208711	0.69260179745929	NA	ENSG00000121957.15:O038	Mitotic_Cycling - Interphase
6305	1.47957812355384	-0.0109168116461351	0.69894751915685	0.894710956164449	NA	ENSG00000121957.15:O039	Mitotic_Cycling - Interphase
6306	2.81885578477996	-0.0367743685915465	0.690570933838049	0.749669638554144	NA	ENSG00000121957.15:O040	Mitotic_Cycling - Interphase
6307	0.365729022089186	-0.0118261660980394	0.702525354619466	0.855074906172427	NA	ENSG00000121957.15:O041	Mitotic_Cycling - Interphase
6308	1.24175527255724	-0.0037356618685215	0.694490329164084	0.970150533330324	NA	ENSG00000121957.15:O042	Mitotic_Cycling - Interphase
6309	1.69890854375372	-0.0273667911387634	0.695740974526182	0.777577798540381	NA	ENSG00000121957.15:O043	Mitotic_Cycling - Interphase
6310	2.07624516420421	-0.00508176528044214	0.686293759386684	0.967652183299566	NA	ENSG00000121957.15:O044	Mitotic_Cycling - Interphase
6311	1.96634195980368	0.0535351231848209	0.687751859951645	0.670528207463753	NA	ENSG00000121957.15:O045	Mitotic_Cycling - Interphase
6312	2.38576251351357	-0.0261834580050838	0.689997195629778	0.821120283515276	NA	ENSG00000121957.15:O046	Mitotic_Cycling - Interphase
6313	0	0	0.708047578943038	NA	NA	ENSG00000121957.15:O047	Mitotic_Cycling - Interphase
6314	138.73497945358	0.529701758447453	0.415793247722465	0.0839348356159537	0.245803323719943	ENSG00000215717.7:O001	Mitotic_Cycling - Interphase
6315	14.576203574934	-0.289714140276617	0.639133876410932	0.251442978416261	NA	ENSG00000215717.7:O002	Mitotic_Cycling - Interphase
6316	21.6997443720514	-0.511388264751934	0.72920509485703	0.0394709753132023	0.151032795941266	ENSG00000215717.7:O003	Mitotic_Cycling - Interphase
6317	2.02135327102175	-0.0792853343136031	0.685205099322373	0.563947959573527	NA	ENSG00000215717.7:O004	Mitotic_Cycling - Interphase
6318	2.80441257307614	-0.0377914675573414	0.682003219003859	0.784823923042069	NA	ENSG00000215717.7:O005	Mitotic_Cycling - Interphase
6319	19.8059926028915	-0.468710317135719	0.720076708760984	0.0506849178429141	0.178634520677066	ENSG00000215717.7:O006	Mitotic_Cycling - Interphase
6320	6.40805793868711	0.021470536239533	0.660942751805848	0.904777149553425	NA	ENSG00000215717.7:O007	Mitotic_Cycling - Interphase
6321	1.7685651067366	0.0668899723518091	0.692801186746141	0.557521209163159	NA	ENSG00000215717.7:O008	Mitotic_Cycling - Interphase
6322	16.3938625387825	-0.178733839049643	0.667459564018247	0.360655353841464	0.577844533061213	ENSG00000215717.7:O009	Mitotic_Cycling - Interphase
6323	0.226441868699477	-0.000426147129480016	0.702458821433443	0.994740300475658	NA	ENSG00000215717.7:O010	Mitotic_Cycling - Interphase
6324	13.1072882063675	-0.326384668769244	0.691865673368746	0.126167509334657	NA	ENSG00000215717.7:O011	Mitotic_Cycling - Interphase
6325	6.12389361191089	-0.0456576401418337	0.657932753525096	0.805932121403705	NA	ENSG00000215717.7:O012	Mitotic_Cycling - Interphase
6326	53.9943475930579	0.229534947503518	0.554062922830986	0.43162039105581	0.640464060677895	ENSG00000116299.17:O001	Mitotic_Cycling - Interphase
6327	2.22481495533051	-0.02286954123293	0.688502223339229	0.848758912350326	NA	ENSG00000116299.17:O002	Mitotic_Cycling - Interphase
6328	0	0	0.708047578943038	NA	NA	ENSG00000116299.17:O003	Mitotic_Cycling - Interphase
6329	0	0	0.708047578943038	NA	NA	ENSG00000116299.17:O004	Mitotic_Cycling - Interphase
6330	0	0	0.708047578943038	NA	NA	ENSG00000116299.17:O005	Mitotic_Cycling - Interphase
6331	0	0	0.708047578943038	NA	NA	ENSG00000116299.17:O006	Mitotic_Cycling - Interphase
6332	0	0	0.708047578943038	NA	NA	ENSG00000116299.17:O007	Mitotic_Cycling - Interphase
6333	0	0	0.708047578943038	NA	NA	ENSG00000116299.17:O008	Mitotic_Cycling - Interphase
6334	0	0	0.708047578943038	NA	NA	ENSG00000116299.17:O009	Mitotic_Cycling - Interphase
6335	0	0	0.708047578943038	NA	NA	ENSG00000116299.17:O010	Mitotic_Cycling - Interphase
6336	0	0	0.708047578943038	NA	NA	ENSG00000116299.17:O011	Mitotic_Cycling - Interphase
6337	0	0	0.708047578943038	NA	NA	ENSG00000116299.17:O012	Mitotic_Cycling - Interphase
6338	0	0	0.708047578943038	NA	NA	ENSG00000116299.17:O013	Mitotic_Cycling - Interphase
6339	0	0	0.708047578943038	NA	NA	ENSG00000116299.17:O014	Mitotic_Cycling - Interphase
6340	0	0	0.708047578943038	NA	NA	ENSG00000116299.17:O015	Mitotic_Cycling - Interphase
6341	0	0	0.708047578943038	NA	NA	ENSG00000116299.17:O016	Mitotic_Cycling - Interphase
6342	0	0	0.708047578943038	NA	NA	ENSG00000116299.17:O017	Mitotic_Cycling - Interphase
6343	0.154148184281411	-0.000426255212715528	0.702458821488807	0.99473896648332	NA	ENSG00000116299.17:O018	Mitotic_Cycling - Interphase
6344	0	0	0.708047578943038	NA	NA	ENSG00000116299.17:O019	Mitotic_Cycling - Interphase
6345	0	0	0.708047578943038	NA	NA	ENSG00000116299.17:O020	Mitotic_Cycling - Interphase
6346	0	0	0.708047578943038	NA	NA	ENSG00000116299.17:O021	Mitotic_Cycling - Interphase
6347	1192.55073906066	0.459518018623295	0.181982076050959	0.00738989413748031	0.0470312700351792	ENSG00000031698.13:O001	Mitotic_Cycling - Interphase
6348	27.1669309292137	-0.462959388654114	0.658364135404128	0.0983503088858722	0.270475705380881	ENSG00000031698.13:O002	Mitotic_Cycling - Interphase
6349	1.88961561944899	-0.0600473582778506	0.677838727877577	0.69035043058927	NA	ENSG00000143126.8:O001	Mitotic_Cycling - Interphase
6350	331.900605538997	-1.35908857349344	0.278930131888702	3.36262950725515e-08	1.15298760612773e-06	ENSG00000143126.8:O002	Mitotic_Cycling - Interphase
6351	2.32742669482915	-0.044597938465283	0.681740939701533	0.749737418395523	NA	ENSG00000143126.8:O003	Mitotic_Cycling - Interphase
6352	2.90097055953937	-0.112804930165567	0.686430139625592	0.430736887046602	NA	ENSG00000143126.8:O004	Mitotic_Cycling - Interphase
6353	6.96812243551687	0.0209685568901241	0.641299623389715	0.919888509245097	NA	ENSG00000143126.8:O005	Mitotic_Cycling - Interphase
6354	1.45086445162065	-0.0305889775016008	0.699600902798596	0.708330663104504	NA	ENSG00000143126.8:O006	Mitotic_Cycling - Interphase
6355	0.520237233580522	-0.00520517472743228	0.702317723179296	0.936696598870761	NA	ENSG00000143126.8:O007	Mitotic_Cycling - Interphase
6356	0.439823710812648	0.00467055181007927	0.702398590286428	0.942772657544834	NA	ENSG00000143126.8:O008	Mitotic_Cycling - Interphase
6357	5.15147337148435	0.00222472730577686	0.675202102967868	0.988323096882154	NA	ENSG00000143126.8:O009	Mitotic_Cycling - Interphase
6358	1.00864347640209	0.0162525667899556	0.702561056309507	0.802480381566182	NA	ENSG00000143126.8:O010	Mitotic_Cycling - Interphase
6359	3.30533099359449	-0.112560541961632	0.683913868771711	0.449024462656504	NA	ENSG00000143126.8:O011	Mitotic_Cycling - Interphase
6360	8.89037939931424	0.346144326490102	0.653152972214665	0.174916791398617	NA	ENSG00000143028.9:O001	Mitotic_Cycling - Interphase
6361	0.373848860438994	-0.0218506594186576	0.702645356781959	0.737638194294892	NA	ENSG00000143028.9:O002	Mitotic_Cycling - Interphase
6362	0.741805113177051	-0.000884570674119187	0.702413584284163	0.989126214824186	NA	ENSG00000143028.9:O003	Mitotic_Cycling - Interphase
6363	0.815899801900513	0.0137376294464739	0.699734173350351	0.8621777737567	NA	ENSG00000143028.9:O004	Mitotic_Cycling - Interphase
6364	0	0	0.708047578943038	NA	NA	ENSG00000143028.9:O005	Mitotic_Cycling - Interphase
6365	0	0	0.708047578943038	NA	NA	ENSG00000143028.9:O006	Mitotic_Cycling - Interphase
6366	0	0	0.708047578943038	NA	NA	ENSG00000143028.9:O007	Mitotic_Cycling - Interphase
6367	0	0	0.708047578943038	NA	NA	ENSG00000143028.9:O008	Mitotic_Cycling - Interphase
6368	0	0	0.708047578943038	NA	NA	ENSG00000143028.9:O009	Mitotic_Cycling - Interphase
6369	0.652423167218412	-0.029110525283454	0.70282300988979	0.656686483342577	NA	ENSG00000143028.9:O010	Mitotic_Cycling - Interphase
6370	0	0	0.708047578943038	NA	NA	ENSG00000143028.9:O011	Mitotic_Cycling - Interphase
6371	0.278574306779418	-0.018461304350086	0.702593817016055	0.776569525836811	NA	ENSG00000143028.9:O012	Mitotic_Cycling - Interphase
6372	0.146388373141528	0.0161339147722496	0.702559219495029	0.803884600841545	NA	ENSG00000143028.9:O013	Mitotic_Cycling - Interphase
6373	0.649975427314743	0.0284679179239122	0.702802931130864	0.663730987925118	NA	ENSG00000143028.9:O014	Mitotic_Cycling - Interphase
6374	54.2630327754625	0.225038678359035	0.396411760867853	0.447485972078995	0.653504590051268	ENSG00000162650.17:O001	Mitotic_Cycling - Interphase
6375	16.5647120449476	-0.116449866836397	0.528322296908587	0.691859980777642	0.831576955926049	ENSG00000174151.15:O001	Mitotic_Cycling - Interphase
6376	0.754438913419883	-0.0226003730199917	0.702469894245275	0.733293596143616	NA	ENSG00000174151.15:O002	Mitotic_Cycling - Interphase
6377	2.58157726740321	0.115039175482844	0.690917785274069	0.387674650332398	NA	ENSG00000174151.15:O003	Mitotic_Cycling - Interphase
6378	0	0	0.708047578943038	NA	NA	ENSG00000174151.15:O004	Mitotic_Cycling - Interphase
6379	0.73235854633107	-0.00751192026206481	0.702347179093671	0.908655346351897	NA	ENSG00000174151.15:O005	Mitotic_Cycling - Interphase
6380	0.0731941865707638	0.0105383085778589	0.702497162153178	0.870830654388861	NA	ENSG00000174151.15:O006	Mitotic_Cycling - Interphase
6381	0.571071487975655	-0.00423433060144473	0.701217148762608	0.952725616820534	NA	ENSG00000174151.15:O007	Mitotic_Cycling - Interphase
6382	0.950630101182974	0.0049134652053261	0.701580949885061	0.943676485277971	NA	ENSG00000174151.15:O008	Mitotic_Cycling - Interphase
6383	0.52835253262074	0.00330889142484719	0.702304326221408	0.959745764157364	NA	ENSG00000174151.15:O009	Mitotic_Cycling - Interphase
6384	0.0731941865707638	0.0105383085778589	0.702497162153178	0.870830654388861	NA	ENSG00000174151.15:O010	Mitotic_Cycling - Interphase
6385	4.80248757740228	0.019289709922381	0.671442874317072	0.90415405179061	NA	ENSG00000174151.15:O011	Mitotic_Cycling - Interphase
6386	1.16993309580845	0.00458742607397227	0.698659807268992	0.956180770742632	NA	ENSG00000174151.15:O012	Mitotic_Cycling - Interphase
6387	1.02928164401368	0.0107096710811451	0.701140340872054	0.881943373680718	NA	ENSG00000174151.15:O013	Mitotic_Cycling - Interphase
6388	3.05196403039541	0.039184956500649	0.683035332920306	0.773320285991702	NA	ENSG00000174151.15:O014	Mitotic_Cycling - Interphase
6389	1.96702126613182	0.0433349135591518	0.689632521256714	0.715612902511797	NA	ENSG00000174151.15:O015	Mitotic_Cycling - Interphase
6390	0.139287153389709	-0.0118267807166463	0.702525363346366	0.855067458746097	NA	ENSG00000174151.15:O016	Mitotic_Cycling - Interphase
6391	0.175169686022251	0.0162504391264438	0.702561021455262	0.802505585175971	NA	ENSG00000174151.15:O017	Mitotic_Cycling - Interphase
6392	4.30988158589569	-0.125247135837097	0.68215769170483	0.421804446228663	NA	ENSG00000174151.15:O018	Mitotic_Cycling - Interphase
6393	0	0	0.708047578943038	NA	NA	ENSG00000156097.13:O001	Mitotic_Cycling - Interphase
6394	0	0	0.708047578943038	NA	NA	ENSG00000156097.13:O002	Mitotic_Cycling - Interphase
6395	0	0	0.708047578943038	NA	NA	ENSG00000156097.13:O003	Mitotic_Cycling - Interphase
6396	0	0	0.708047578943038	NA	NA	ENSG00000156097.13:O004	Mitotic_Cycling - Interphase
6397	0	0	0.708047578943038	NA	NA	ENSG00000156097.13:O005	Mitotic_Cycling - Interphase
6398	0	0	0.708047578943038	NA	NA	ENSG00000156097.13:O006	Mitotic_Cycling - Interphase
6399	0	0	0.708047578943038	NA	NA	ENSG00000156097.13:O007	Mitotic_Cycling - Interphase
6400	0	0	0.708047578943038	NA	NA	ENSG00000156097.13:O008	Mitotic_Cycling - Interphase
6401	0	0	0.708047578943038	NA	NA	ENSG00000156097.13:O009	Mitotic_Cycling - Interphase
6402	0	0	0.708047578943038	NA	NA	ENSG00000156097.13:O010	Mitotic_Cycling - Interphase
6403	0	0	0.708047578943038	NA	NA	ENSG00000156097.13:O011	Mitotic_Cycling - Interphase
6404	0	0	0.708047578943038	NA	NA	ENSG00000156097.13:O012	Mitotic_Cycling - Interphase
6405	0	0	0.708047578943038	NA	NA	ENSG00000156097.13:O013	Mitotic_Cycling - Interphase
6406	0	0	0.708047578943038	NA	NA	ENSG00000156097.13:O014	Mitotic_Cycling - Interphase
6407	0	0	0.708047578943038	NA	NA	ENSG00000156097.13:O015	Mitotic_Cycling - Interphase
6408	0	0	0.708047578943038	NA	NA	ENSG00000156097.13:O016	Mitotic_Cycling - Interphase
6409	0	0	0.708047578943038	NA	NA	ENSG00000156097.13:O017	Mitotic_Cycling - Interphase
6410	0	0	0.708047578943038	NA	NA	ENSG00000156097.13:O018	Mitotic_Cycling - Interphase
6411	0.226441868699477	-0.000426147129480016	0.702458821433443	0.994740300475658	NA	ENSG00000156097.13:O019	Mitotic_Cycling - Interphase
6412	0	0	0.708047578943038	NA	NA	ENSG00000156097.13:O020	Mitotic_Cycling - Interphase
6413	0.513136013828703	-0.0259989500266984	0.702736255631037	0.69094919340847	NA	ENSG00000156097.13:O021	Mitotic_Cycling - Interphase
6414	0	0	0.708047578943038	NA	NA	ENSG00000156097.13:O022	Mitotic_Cycling - Interphase
6415	0.234561707049285	-0.0152458727716215	0.702560482186881	0.814186957337021	NA	ENSG00000156097.13:O023	Mitotic_Cycling - Interphase
6416	0	0	0.708047578943038	NA	NA	ENSG00000156097.13:O024	Mitotic_Cycling - Interphase
6417	746.705175284808	0.0871160922461726	0.177389737891758	0.604258524453399	0.775698458251062	ENSG00000065135.12:O001	Mitotic_Cycling - Interphase
6418	8.34323184417353	-0.0710472267876725	0.656758784021328	0.708690549939219	NA	ENSG00000065135.12:O002	Mitotic_Cycling - Interphase
6419	7.50164665215327	-0.15682180753169	0.666983196176152	0.410507191219927	NA	ENSG00000065135.12:O003	Mitotic_Cycling - Interphase
6420	19.1852828097469	-0.163158820334977	0.64093069628809	0.468224523642496	0.670406581576362	ENSG00000065135.12:O004	Mitotic_Cycling - Interphase
6421	5.94297537835466	-0.103333786765673	0.669285221535815	0.554395530155499	NA	ENSG00000065135.12:O005	Mitotic_Cycling - Interphase
6422	2.00058751409399	0.0210023186133915	0.698289372943224	0.807391119205236	NA	ENSG00000065135.12:O006	Mitotic_Cycling - Interphase
6423	23.0330967550705	0.134520367780776	0.631124586210101	0.559903283638538	0.742856303909891	ENSG00000065135.12:O007	Mitotic_Cycling - Interphase
6424	39.3073089271901	-0.272088360640786	0.650010213894517	0.255777205887965	0.476298162318354	ENSG00000065135.12:O008	Mitotic_Cycling - Interphase
6425	1.94723216959675	-0.00396886674096632	0.694397124505013	0.968394337289276	NA	ENSG00000065135.12:O009	Mitotic_Cycling - Interphase
6426	1.68915292874262	-0.0389420021543871	0.687679270515651	0.753266533268932	NA	ENSG00000065135.12:O010	Mitotic_Cycling - Interphase
6427	0	0	0.708047578943038	NA	NA	ENSG00000065135.12:O011	Mitotic_Cycling - Interphase
6428	5.89394656327379	0.0544981802968412	0.674874134886185	0.727177949259332	NA	ENSG00000065135.12:O012	Mitotic_Cycling - Interphase
6429	0.547999927863256	0.0250651577851714	0.702711955357051	0.701393692565011	NA	ENSG00000065135.12:O013	Mitotic_Cycling - Interphase
6430	2.61468305424043	0.0298713006512702	0.68985818229729	0.797775877501649	NA	ENSG00000065135.12:O014	Mitotic_Cycling - Interphase
6431	4.43331345427748	0.108293913327092	0.692328182309544	0.395041156179046	NA	ENSG00000065135.12:O015	Mitotic_Cycling - Interphase
6432	0.403121138150514	-0.0355557898635817	0.703097299730293	0.586491170221613	NA	ENSG00000065135.12:O016	Mitotic_Cycling - Interphase
6433	0.906126208599969	0.00970320957469019	0.69930257723462	0.904458339371463	NA	ENSG00000065135.12:O017	Mitotic_Cycling - Interphase
6434	0.0292722777115198	-0.0138004059322343	0.702554156309723	0.831246774185929	NA	ENSG00000065135.12:O018	Mitotic_Cycling - Interphase
6435	0.175169686022251	0.0162504391264438	0.702561021455262	0.802505585175971	NA	ENSG00000065135.12:O019	Mitotic_Cycling - Interphase
6436	0.146388373141528	0.0161339147722496	0.702559219495029	0.803884600841545	NA	ENSG00000065135.12:O020	Mitotic_Cycling - Interphase
6437	0.139287153389709	-0.0118267807166463	0.702525363346366	0.855067458746097	NA	ENSG00000065135.12:O021	Mitotic_Cycling - Interphase
6438	0.523483082827382	-0.0107945860932475	0.702399775965641	0.868862731622089	NA	ENSG00000065135.12:O022	Mitotic_Cycling - Interphase
6439	2.04969863387903	-0.0508017390018431	0.687681385123417	0.685820182603175	NA	ENSG00000065135.12:O023	Mitotic_Cycling - Interphase
6440	0.139287153389709	-0.0118267807166463	0.702525363346366	0.855067458746097	NA	ENSG00000065135.12:O024	Mitotic_Cycling - Interphase
6441	1.6656534843531	-0.0650924842200291	0.690735083801261	0.586712361950189	NA	ENSG00000065135.12:O025	Mitotic_Cycling - Interphase
6442	0.906869640965256	0.0233252557927698	0.701728113561109	0.740488718528386	NA	ENSG00000065135.12:O026	Mitotic_Cycling - Interphase
6443	0.697006259893519	-0.0152448349456895	0.702560463241318	0.814199371148121	NA	ENSG00000065135.12:O027	Mitotic_Cycling - Interphase
6444	1.2074061983882	0.0441690238407779	0.698288128937158	0.623036707781308	NA	ENSG00000065135.12:O028	Mitotic_Cycling - Interphase
6445	0.395924688218216	0.00421787161699096	0.702405617929851	0.948268408690757	NA	ENSG00000065135.12:O029	Mitotic_Cycling - Interphase
6446	0.465149927148321	-0.0152457251557358	0.702560479520378	0.81418872256812	NA	ENSG00000065135.12:O030	Mitotic_Cycling - Interphase
6447	0.234561707049285	-0.0152458727716215	0.702560482186881	0.814186957337021	NA	ENSG00000065135.12:O031	Mitotic_Cycling - Interphase
6448	0	0	0.708047578943038	NA	NA	ENSG00000065135.12:O032	Mitotic_Cycling - Interphase
6449	0.43892320865995	-0.000884577845072941	0.70241358466761	0.989126126320996	NA	ENSG00000065135.12:O033	Mitotic_Cycling - Interphase
6450	0.248854837423811	0.00710448872110103	0.702377885441833	0.913334312367532	NA	ENSG00000065135.12:O034	Mitotic_Cycling - Interphase
6451	0.673326552513961	0.00962045211078882	0.702303309878572	0.883830499513566	NA	ENSG00000065135.12:O035	Mitotic_Cycling - Interphase
6452	0.0478508563376671	0.0135325265936386	0.702541509207519	0.834592299050227	NA	ENSG00000065135.12:O036	Mitotic_Cycling - Interphase
6453	0	0	0.708047578943038	NA	NA	ENSG00000065135.12:O037	Mitotic_Cycling - Interphase
6454	0	0	0.708047578943038	NA	NA	ENSG00000065135.12:O038	Mitotic_Cycling - Interphase
6455	0.146388373141528	0.0161339147722496	0.702559219495029	0.803884600841545	NA	ENSG00000065135.12:O039	Mitotic_Cycling - Interphase
6456	0	0	0.708047578943038	NA	NA	ENSG00000065135.12:O040	Mitotic_Cycling - Interphase
6457	0	0	0.708047578943038	NA	NA	ENSG00000065135.12:O041	Mitotic_Cycling - Interphase
6458	0.745660483682009	0.0242254402533922	0.702692391668745	0.710808445949288	NA	ENSG00000065135.12:O042	Mitotic_Cycling - Interphase
6459	0.139287153389709	-0.0118267807166463	0.702525363346366	0.855067458746097	NA	ENSG00000065135.12:O043	Mitotic_Cycling - Interphase
6460	0.219582559712291	0.0206309740087641	0.702622260257448	0.751613829867733	NA	ENSG00000065135.12:O044	Mitotic_Cycling - Interphase
6461	0.234561707049285	-0.0152458727716215	0.702560482186881	0.814186957337021	NA	ENSG00000065135.12:O045	Mitotic_Cycling - Interphase
6462	0.212481339960473	-0.00088512373670734	0.702413587259268	0.98911941432746	NA	ENSG00000065135.12:O046	Mitotic_Cycling - Interphase
6463	0.810067975825122	-0.0277098708345076	0.702416483677925	0.681322646914093	NA	ENSG00000065135.12:O047	Mitotic_Cycling - Interphase
6464	0.144744509597579	-0.034664398696487	0.703013591695149	0.597353568635258	NA	ENSG00000065135.12:O048	Mitotic_Cycling - Interphase
6465	0.550432899709552	-0.00288774137024631	0.702297853129467	0.964880436350927	NA	ENSG00000065135.12:O049	Mitotic_Cycling - Interphase
6466	0.856774440081294	-0.00668898947297627	0.701574976669768	0.923484702604396	NA	ENSG00000065135.12:O050	Mitotic_Cycling - Interphase
6467	0	0	0.708047578943038	NA	NA	ENSG00000065135.12:O051	Mitotic_Cycling - Interphase
6468	1.14955118636435	0.00588025735090908	0.699992185827285	0.93951756986983	NA	ENSG00000065135.12:O052	Mitotic_Cycling - Interphase
6469	0.139287153389709	-0.0118267807166463	0.702525363346366	0.855067458746097	NA	ENSG00000065135.12:O053	Mitotic_Cycling - Interphase
6470	11.4363615380453	-0.17462296461581	0.637684702688523	0.44852745113381	NA	ENSG00000116337.20:O001	Mitotic_Cycling - Interphase
6471	4.34812102883519	0.138003037870865	0.65886724237686	0.485807290188135	NA	ENSG00000116337.20:O002	Mitotic_Cycling - Interphase
6472	0.256421348859012	-0.0228611143704737	0.70260039641341	0.727617432753563	NA	ENSG00000116337.20:O003	Mitotic_Cycling - Interphase
6473	271.335658614477	-0.171027259093539	0.251744268339584	0.447718101502771	0.653707551906363	ENSG00000116337.20:O004	Mitotic_Cycling - Interphase
6474	5.64012289227282	0.166026944224424	0.684102867355042	0.314049782246508	NA	ENSG00000116337.20:O005	Mitotic_Cycling - Interphase
6475	3.47899152693791	0.0336152632730611	0.683494484762264	0.802382563412902	NA	ENSG00000116337.20:O006	Mitotic_Cycling - Interphase
6476	187.969247521641	0.809676305625727	0.408146405096061	0.00886439053808888	0.0536732855905623	ENSG00000168765.19:O001	Mitotic_Cycling - Interphase
6477	0.579539189469955	-0.0102833589253422	0.700974297424722	0.887865234350547	NA	ENSG00000168765.19:O002	Mitotic_Cycling - Interphase
6478	1.86064048747249	-0.0332882469686286	0.692548927631573	0.759258675072543	NA	ENSG00000168765.19:O003	Mitotic_Cycling - Interphase
6479	5.68305888573002	-0.0131442428692885	0.673614218440018	0.932659627314639	NA	ENSG00000168765.19:O004	Mitotic_Cycling - Interphase
6480	0.511351210653275	-0.0491620810646076	0.703704158372392	0.455511090530398	NA	ENSG00000213366.13:O001	Mitotic_Cycling - Interphase
6481	0	0	0.708047578943038	NA	NA	ENSG00000213366.13:O002	Mitotic_Cycling - Interphase
6482	0	0	0.708047578943038	NA	NA	ENSG00000213366.13:O003	Mitotic_Cycling - Interphase
6483	186.187024354902	0.615860169636316	0.319847044154191	0.0210167632141513	0.0999694700541971	ENSG00000134184.13:O001	Mitotic_Cycling - Interphase
6484	0	0	0.708047578943038	NA	NA	ENSG00000134184.13:O002	Mitotic_Cycling - Interphase
6485	0	0	0.708047578943038	NA	NA	ENSG00000134184.13:O003	Mitotic_Cycling - Interphase
6486	0.190634634052674	0.0135319320461628	0.702541499556158	0.834599459694111	NA	ENSG00000134201.12:O001	Mitotic_Cycling - Interphase
6487	0	0	0.708047578943038	NA	NA	ENSG00000134201.12:O002	Mitotic_Cycling - Interphase
6488	0	0	0.708047578943038	NA	NA	ENSG00000134201.12:O003	Mitotic_Cycling - Interphase
6489	0	0	0.708047578943038	NA	NA	ENSG00000134201.12:O004	Mitotic_Cycling - Interphase
6490	0	0	0.708047578943038	NA	NA	ENSG00000134201.12:O005	Mitotic_Cycling - Interphase
6491	66.0055253744244	0.5530494971184	0.418336722723315	0.0722939579692015	0.224319041580781	ENSG00000184371.14:O001	Mitotic_Cycling - Interphase
6492	5.90313000307334	0.0434975619658975	0.671261965697737	0.788600934204367	NA	ENSG00000184371.14:O002	Mitotic_Cycling - Interphase
6493	1.8887808974724	0.0393412593112656	0.691243406533233	0.729002949861163	NA	ENSG00000184371.14:O003	Mitotic_Cycling - Interphase
6494	0.887461071041121	-0.0205927918146362	0.701916134137936	0.76553399899899	NA	ENSG00000184371.14:O004	Mitotic_Cycling - Interphase
6495	0.139287153389709	-0.0118267807166463	0.702525363346366	0.855067458746097	NA	ENSG00000184371.14:O005	Mitotic_Cycling - Interphase
6496	4.03173207537692	-0.25009628669224	0.69976444377325	0.143399957160884	NA	ENSG00000184371.14:O006	Mitotic_Cycling - Interphase
6497	1.20822315297153	-0.0203823038810406	0.697372623530432	0.820535485202773	NA	ENSG00000184371.14:O007	Mitotic_Cycling - Interphase
6498	2.10794109868721	0.00670626658317844	0.687935042722606	0.955709231783626	NA	ENSG00000184371.14:O008	Mitotic_Cycling - Interphase
6499	1982.82135112368	0.261148218243669	0.141407061757511	0.0559267375597558	0.19038279603175	ENSG00000168710.18:O001	Mitotic_Cycling - Interphase
6500	16.841311047061	-0.279850623329976	0.673622973466947	0.198962561777985	0.412341109123063	ENSG00000168710.18:O002	Mitotic_Cycling - Interphase
6501	22.6731300966334	0.0998441417479812	0.6205584660994	0.673857712036025	0.819904460777542	ENSG00000168710.18:O003	Mitotic_Cycling - Interphase
6502	44.3065885538503	0.0876817710393218	0.585803015865067	0.74043749351666	0.861334432037034	ENSG00000168710.18:O004	Mitotic_Cycling - Interphase
6503	17.6610982617811	-0.181970162801895	0.648659243567333	0.408235278373282	0.620534671195296	ENSG00000168710.18:O005	Mitotic_Cycling - Interphase
6504	22.1549714464287	-0.0379515089836349	0.612494792780302	0.874813574838853	0.938113844368922	ENSG00000168710.18:O006	Mitotic_Cycling - Interphase
6505	16.2283593870824	-0.221825718257744	0.665161604630666	0.291680718999822	0.514861589427623	ENSG00000168710.18:O007	Mitotic_Cycling - Interphase
6506	4.79775303164853	-0.00831972298811537	0.672373686511162	0.958000346275824	NA	ENSG00000168710.18:O008	Mitotic_Cycling - Interphase
6507	13.9903312865129	0.077643678086151	0.610370124209427	0.751204864516581	NA	ENSG00000168710.18:O009	Mitotic_Cycling - Interphase
6508	59.6743312086181	-0.10083430689121	0.543833934416349	0.725976507393058	0.85245028612897	ENSG00000168710.18:O010	Mitotic_Cycling - Interphase
6509	42.505927600302	-0.399513097879455	0.698368203797507	0.0872343406112937	0.251615916274773	ENSG00000168710.18:O011	Mitotic_Cycling - Interphase
6510	9.6165775250812	-0.0348212768689826	0.66279882855174	0.844056176920693	NA	ENSG00000168710.18:O012	Mitotic_Cycling - Interphase
6511	33.2179963383196	-0.187542887940444	0.57860153063441	0.498378867033607	0.694491017186823	ENSG00000168710.18:O013	Mitotic_Cycling - Interphase
6512	253.601924642059	-0.948681143411321	0.25318112820016	2.6015388429295e-05	0.00044027489758999	ENSG00000143093.15:O001	Mitotic_Cycling - Interphase
6513	4.04951302562761	-0.00316712066428653	0.684203541661153	0.980690819999272	NA	ENSG00000143093.15:O002	Mitotic_Cycling - Interphase
6514	18.0331694474711	-0.211720192994062	0.654032688677485	0.337426705122509	0.557033201830486	ENSG00000143093.15:O003	Mitotic_Cycling - Interphase
6515	0	0	0.708047578943038	NA	NA	ENSG00000186150.5:O001	Mitotic_Cycling - Interphase
6516	0	0	0.708047578943038	NA	NA	ENSG00000186150.5:O002	Mitotic_Cycling - Interphase
6517	0	0	0.708047578943038	NA	NA	ENSG00000186150.5:O003	Mitotic_Cycling - Interphase
6518	0.139287153389709	-0.0118267807166463	0.702525363346366	0.855067458746097	NA	ENSG00000186150.5:O004	Mitotic_Cycling - Interphase
6519	0	0	0.708047578943038	NA	NA	ENSG00000186150.5:O005	Mitotic_Cycling - Interphase
6520	0	0	0.708047578943038	NA	NA	ENSG00000186150.5:O006	Mitotic_Cycling - Interphase
6521	0.238485490390341	0.0227417107521195	0.702654819623938	0.727688432778378	NA	ENSG00000197106.7:O001	Mitotic_Cycling - Interphase
6522	1.25006673469735	0.0155423818210047	0.694339037597947	0.877518096452057	NA	ENSG00000197106.7:O002	Mitotic_Cycling - Interphase
6523	0	0	0.708047578943038	NA	NA	ENSG00000197106.7:O003	Mitotic_Cycling - Interphase
6524	0.0764400358176243	-0.00042712583372788	0.702458821934598	0.99472822104569	NA	ENSG00000197106.7:O004	Mitotic_Cycling - Interphase
6525	0	0	0.708047578943038	NA	NA	ENSG00000197106.7:O005	Mitotic_Cycling - Interphase
6526	0.227342370852175	0.0105387548035518	0.702497166143915	0.870825252242322	NA	ENSG00000197106.7:O006	Mitotic_Cycling - Interphase
6527	0	0	0.708047578943038	NA	NA	ENSG00000197106.7:O007	Mitotic_Cycling - Interphase
6528	0	0	0.708047578943038	NA	NA	ENSG00000197106.7:O008	Mitotic_Cycling - Interphase
6529	0.154148184281411	-0.000426255212715528	0.702458821488807	0.99473896648332	NA	ENSG00000197106.7:O009	Mitotic_Cycling - Interphase
6530	0	0	0.708047578943038	NA	NA	ENSG00000197106.7:O010	Mitotic_Cycling - Interphase
6531	0	0	0.708047578943038	NA	NA	ENSG00000197106.7:O011	Mitotic_Cycling - Interphase
6532	0	0	0.708047578943038	NA	NA	ENSG00000197106.7:O012	Mitotic_Cycling - Interphase
6533	0	0	0.708047578943038	NA	NA	ENSG00000197106.7:O013	Mitotic_Cycling - Interphase
6534	0.368773635408268	-0.0111298174491669	0.7021992914428	0.867135590854676	NA	ENSG00000116396.15:O001	Mitotic_Cycling - Interphase
6535	12.852746402571	0.1855799703852	0.55420615407852	0.519812017507184	NA	ENSG00000116396.15:O002	Mitotic_Cycling - Interphase
6536	32.3381116110631	0.256770601521895	0.486358920882868	0.403161957860364	0.61572496908482	ENSG00000116396.15:O003	Mitotic_Cycling - Interphase
6537	0.366629524241884	-0.000884672460905977	0.702413585133767	0.989124962958901	NA	ENSG00000116396.15:O004	Mitotic_Cycling - Interphase
6538	0.365729022089186	-0.0118261660980394	0.702525354619466	0.855074906172427	NA	ENSG00000116396.15:O005	Mitotic_Cycling - Interphase
6539	0.154148184281411	-0.000426255212715528	0.702458821488807	0.99473896648332	NA	ENSG00000116396.15:O006	Mitotic_Cycling - Interphase
6540	0.46190407790146	-0.00428035433104139	0.702403506744504	0.947514303754828	NA	ENSG00000116396.15:O007	Mitotic_Cycling - Interphase
6541	0.278574306779418	-0.018461304350086	0.702593817016055	0.776569525836811	NA	ENSG00000116396.15:O008	Mitotic_Cycling - Interphase
6542	314.726965562193	-0.24649971189843	0.246052889896547	0.265187746911205	0.486989375186355	ENSG00000162775.17:O001	Mitotic_Cycling - Interphase
6543	5.82561228044811	-0.0955714139556969	0.677066276234416	0.547216045697228	NA	ENSG00000162775.17:O002	Mitotic_Cycling - Interphase
6544	0	0	0.708047578943038	NA	NA	ENSG00000162775.17:O003	Mitotic_Cycling - Interphase
6545	2.06585330914595	-0.0347664474580548	0.685014813168988	0.790007695188185	NA	ENSG00000162775.17:O004	Mitotic_Cycling - Interphase
6546	2.27999648500485	0.0986275730396174	0.689950303998717	0.449846024115261	NA	ENSG00000162775.17:O005	Mitotic_Cycling - Interphase
6547	0.637073763923711	0.0066704037311412	0.702346807890838	0.918802746391025	NA	ENSG00000162775.17:O006	Mitotic_Cycling - Interphase
6548	0	0	0.708047578943038	NA	NA	ENSG00000143125.6:O001	Mitotic_Cycling - Interphase
6549	0	0	0.708047578943038	NA	NA	ENSG00000143125.6:O002	Mitotic_Cycling - Interphase
6550	0	0	0.708047578943038	NA	NA	ENSG00000143125.6:O003	Mitotic_Cycling - Interphase
6551	0	0	0.708047578943038	NA	NA	ENSG00000143125.6:O004	Mitotic_Cycling - Interphase
6552	0.695457689079877	-0.0457405183955304	0.696399319263519	0.638624278534073	NA	ENSG00000143119.15:O001	Mitotic_Cycling - Interphase
6553	0	0	0.708047578943038	NA	NA	ENSG00000143119.15:O002	Mitotic_Cycling - Interphase
6554	0	0	0.708047578943038	NA	NA	ENSG00000143119.15:O003	Mitotic_Cycling - Interphase
6555	0	0	0.708047578943038	NA	NA	ENSG00000143119.15:O004	Mitotic_Cycling - Interphase
6556	0	0	0.708047578943038	NA	NA	ENSG00000143119.15:O005	Mitotic_Cycling - Interphase
6557	0.154148184281411	-0.000426255212715528	0.702458821488807	0.99473896648332	NA	ENSG00000143119.15:O006	Mitotic_Cycling - Interphase
6558	274.30130426762	-0.113773820433026	0.269305965104156	0.631194032848089	0.794245889280427	ENSG00000134255.16:O001	Mitotic_Cycling - Interphase
6559	3.40024047101226	0.0325451050137786	0.6764056135008	0.829027368265612	NA	ENSG00000134255.16:O002	Mitotic_Cycling - Interphase
6560	1.22912653826708	0.0438087937700741	0.700825085842832	0.578743309024111	NA	ENSG00000134255.16:O003	Mitotic_Cycling - Interphase
6561	1.85905883568899	0.0171946661744368	0.68974900605624	0.882020691141913	NA	ENSG00000134255.16:O004	Mitotic_Cycling - Interphase
6562	0.292776746283055	0.0242244732304344	0.702692367621416	0.71081936691073	NA	ENSG00000134255.16:O005	Mitotic_Cycling - Interphase
6563	15.9362650015415	-0.0129098626898829	0.658125871311754	0.944023069529642	0.97264254593734	ENSG00000134255.16:O006	Mitotic_Cycling - Interphase
6564	6.78850858375805	-0.0959491704432075	0.674104547334337	0.559948536862614	NA	ENSG00000134255.16:O007	Mitotic_Cycling - Interphase
6565	1.03917628347624	0.000196721180528364	0.695544147743062	0.998364263754031	NA	ENSG00000134255.16:O008	Mitotic_Cycling - Interphase
6566	0.234561707049285	-0.0152458727716215	0.702560482186881	0.814186957337021	NA	ENSG00000064886.14:O001	Mitotic_Cycling - Interphase
6567	0	0	0.708047578943038	NA	NA	ENSG00000134216.19:O001	Mitotic_Cycling - Interphase
6568	0	0	0.708047578943038	NA	NA	ENSG00000134216.19:O002	Mitotic_Cycling - Interphase
6569	0	0	0.708047578943038	NA	NA	ENSG00000134216.19:O003	Mitotic_Cycling - Interphase
6570	0.80435925435655	0.000494569466620962	0.702307173839196	0.993975999353279	NA	ENSG00000173947.14:O001	Mitotic_Cycling - Interphase
6571	0	0	0.708047578943038	NA	NA	ENSG00000173947.14:O002	Mitotic_Cycling - Interphase
6572	0	0	0.708047578943038	NA	NA	ENSG00000173947.14:O003	Mitotic_Cycling - Interphase
6573	0	0	0.708047578943038	NA	NA	ENSG00000173947.14:O004	Mitotic_Cycling - Interphase
6574	0	0	0.708047578943038	NA	NA	ENSG00000173947.14:O005	Mitotic_Cycling - Interphase
6575	0	0	0.708047578943038	NA	NA	ENSG00000173947.14:O006	Mitotic_Cycling - Interphase
6576	0	0	0.708047578943038	NA	NA	ENSG00000173947.14:O007	Mitotic_Cycling - Interphase
6577	0	0	0.708047578943038	NA	NA	ENSG00000173947.14:O008	Mitotic_Cycling - Interphase
6578	0	0	0.708047578943038	NA	NA	ENSG00000173947.14:O009	Mitotic_Cycling - Interphase
6579	0	0	0.708047578943038	NA	NA	ENSG00000173947.14:O010	Mitotic_Cycling - Interphase
6580	0	0	0.708047578943038	NA	NA	ENSG00000173947.14:O011	Mitotic_Cycling - Interphase
6581	0	0	0.708047578943038	NA	NA	ENSG00000173947.14:O012	Mitotic_Cycling - Interphase
6582	0.0478508563376671	0.0135325265936386	0.702541509207519	0.834592299050227	NA	ENSG00000173947.14:O013	Mitotic_Cycling - Interphase
6583	0	0	0.708047578943038	NA	NA	ENSG00000173947.14:O014	Mitotic_Cycling - Interphase
6584	0	0	0.708047578943038	NA	NA	ENSG00000173947.14:O015	Mitotic_Cycling - Interphase
6585	0	0	0.708047578943038	NA	NA	ENSG00000173947.14:O016	Mitotic_Cycling - Interphase
6586	0	0	0.708047578943038	NA	NA	ENSG00000173947.14:O017	Mitotic_Cycling - Interphase
6587	0	0	0.708047578943038	NA	NA	ENSG00000173947.14:O018	Mitotic_Cycling - Interphase
6588	1839.83427530791	0.566436738362753	0.14000859800994	2.7499030268436e-05	0.000463149667393107	ENSG00000116459.11:O001	Mitotic_Cycling - Interphase
6589	22.031572124221	0.217448581395258	0.661003656763382	0.309957548891883	0.532088737509851	ENSG00000116459.11:O002	Mitotic_Cycling - Interphase
6590	19.7141541597434	-0.682352855778869	0.799257012133322	0.00934944094559942	0.0559186875646888	ENSG00000116459.11:O003	Mitotic_Cycling - Interphase
6591	3.64523403328203	0.0304243091259217	0.680840943922894	0.828565894815322	NA	ENSG00000116459.11:O004	Mitotic_Cycling - Interphase
6592	0.543331679957734	-0.0173694684066867	0.70247386819308	0.791166599665686	NA	ENSG00000116459.11:O005	Mitotic_Cycling - Interphase
6593	2.58373461953496	-0.221510551714297	0.705844887941984	0.127664124669599	NA	ENSG00000116459.11:O006	Mitotic_Cycling - Interphase
6594	0	0	0.708047578943038	NA	NA	ENSG00000116459.11:O007	Mitotic_Cycling - Interphase
6595	2.55576052550825	-0.159743857638248	0.697590874066317	0.233315771174513	NA	ENSG00000116459.11:O008	Mitotic_Cycling - Interphase
6596	1.78895003443685	-0.00882774444220178	0.695149938547919	0.927920364751603	NA	ENSG00000116459.11:O009	Mitotic_Cycling - Interphase
6597	0.285675526531237	0.00467014688674435	0.702398588958795	0.942777605665529	NA	ENSG00000116459.11:O010	Mitotic_Cycling - Interphase
6598	0.154148184281411	-0.000426255212715528	0.702458821488807	0.99473896648332	NA	ENSG00000116459.11:O011	Mitotic_Cycling - Interphase
6599	0.226441868699477	-0.000426147129480016	0.702458821433443	0.994740300475658	NA	ENSG00000116459.11:O012	Mitotic_Cycling - Interphase
6600	0.29343533767112	-0.011826273537295	0.702525356150583	0.855073604242739	NA	ENSG00000143110.12:O001	Mitotic_Cycling - Interphase
6601	0	0	0.708047578943038	NA	NA	ENSG00000143110.12:O002	Mitotic_Cycling - Interphase
6602	0	0	0.708047578943038	NA	NA	ENSG00000143110.12:O003	Mitotic_Cycling - Interphase
6603	0.292167225024958	-0.0118274011705502	0.702525372119419	0.855059941094927	NA	ENSG00000143110.12:O004	Mitotic_Cycling - Interphase
6604	274.798177272664	-0.415689340811836	0.259714731192706	0.0711697891359778	0.221877324252886	ENSG00000116473.15:O001	Mitotic_Cycling - Interphase
6605	16.1872873295929	-0.12402516409904	0.641805601346667	0.568439890427981	0.749423051910446	ENSG00000116473.15:O002	Mitotic_Cycling - Interphase
6606	3.20841911729991	-0.10582348118064	0.683334160331351	0.474999673582101	NA	ENSG00000116473.15:O003	Mitotic_Cycling - Interphase
6607	3.21557876532741	0.0216745435162414	0.686835791525844	0.861828603381313	NA	ENSG00000116473.15:O004	Mitotic_Cycling - Interphase
6608	1.26095444357978	-0.0686038502341773	0.702809755617986	0.375827102668312	NA	ENSG00000116473.15:O005	Mitotic_Cycling - Interphase
6609	2.86972281460146	-0.0222976142869982	0.685539903693767	0.861800850490098	NA	ENSG00000116473.15:O006	Mitotic_Cycling - Interphase
6610	14.0033290002351	-0.288274653134858	0.686337374242728	0.16133801098191	NA	ENSG00000116473.15:O007	Mitotic_Cycling - Interphase
6611	4.77028099807059	-0.0226206216309919	0.658134783099855	0.902236785441729	NA	ENSG00000116473.15:O008	Mitotic_Cycling - Interphase
6612	3.81992654894217	0.0266203233620584	0.688680032864138	0.824041904279579	NA	ENSG00000116473.15:O009	Mitotic_Cycling - Interphase
6613	4.0208905099094	-0.0397255357472791	0.683578713793638	0.768147775415875	NA	ENSG00000116473.15:O010	Mitotic_Cycling - Interphase
6614	5.01064531225156	-0.0744143666901043	0.665354001387075	0.673667391841804	NA	ENSG00000116473.15:O011	Mitotic_Cycling - Interphase
6615	0.9738631099369	0.0167207644278892	0.701093526127188	0.818479207687399	NA	ENSG00000116473.15:O012	Mitotic_Cycling - Interphase
6616	0.20524679572398	-0.0215692104966179	0.702638039491928	0.740893469855051	NA	ENSG00000116473.15:O013	Mitotic_Cycling - Interphase
6617	1.12404038170619	0.0213697197632845	0.694997690933755	0.829026129896412	NA	ENSG00000116473.15:O014	Mitotic_Cycling - Interphase
6618	0.827474736795372	0.0105832030247297	0.701718218144441	0.878274686332395	NA	ENSG00000116473.15:O015	Mitotic_Cycling - Interphase
6619	0.350339372044502	0.0258897267021778	0.702732295688568	0.692194218734874	NA	ENSG00000116473.15:O016	Mitotic_Cycling - Interphase
6620	0.629313952783828	0.0127530548630883	0.702378561138321	0.845991478500655	NA	ENSG00000116473.15:O017	Mitotic_Cycling - Interphase
6621	0	0	0.708047578943038	NA	NA	ENSG00000116473.15:O018	Mitotic_Cycling - Interphase
6622	1.04721565970294	0.00528179649160508	0.698143492934879	0.950867357179185	NA	ENSG00000116473.15:O019	Mitotic_Cycling - Interphase
6623	0.175169686022251	0.0162504391264438	0.702561021455262	0.802505585175971	NA	ENSG00000116473.15:O020	Mitotic_Cycling - Interphase
6624	0.85559745828803	0.0237356886670508	0.702611293307896	0.717953711539062	NA	ENSG00000116473.15:O021	Mitotic_Cycling - Interphase
6625	0.0478508563376671	0.0135325265936386	0.702541509207519	0.834592299050227	NA	ENSG00000116473.15:O022	Mitotic_Cycling - Interphase
6626	3.91596512315402	0.0140486817566907	0.675478681526197	0.926191183807298	NA	ENSG00000116473.15:O023	Mitotic_Cycling - Interphase
6627	0.234561707049285	-0.0152458727716215	0.702560482186881	0.814186957337021	NA	ENSG00000116473.15:O024	Mitotic_Cycling - Interphase
6628	0	0	0.708047578943038	NA	NA	ENSG00000116473.15:O025	Mitotic_Cycling - Interphase
6629	0.47570624344519	0.0250650516769498	0.702711952588065	0.701394884774643	NA	ENSG00000116473.15:O026	Mitotic_Cycling - Interphase
6630	1.68956124811288	0.0550872124925155	0.6966602121744	0.575923532085033	NA	ENSG00000116473.15:O027	Mitotic_Cycling - Interphase
6631	0.453743992801669	-0.00175672138985322	0.702333811393808	0.978558997754723	NA	ENSG00000116473.15:O028	Mitotic_Cycling - Interphase
6632	0.175169686022251	0.0162504391264438	0.702561021455262	0.802505585175971	NA	ENSG00000116473.15:O029	Mitotic_Cycling - Interphase
6633	0.227342370852175	0.0105387548035518	0.702497166143915	0.870825252242322	NA	ENSG00000116473.15:O030	Mitotic_Cycling - Interphase
6634	0	0	0.708047578943038	NA	NA	ENSG00000116473.15:O031	Mitotic_Cycling - Interphase
6635	0.388709891330696	-0.0152453636736845	0.702560472877178	0.814193047090482	NA	ENSG00000116473.15:O032	Mitotic_Cycling - Interphase
6636	0.154148184281411	-0.000426255212715528	0.702458821488807	0.99473896648332	NA	ENSG00000116473.15:O033	Mitotic_Cycling - Interphase
6637	0.175169686022251	0.0162504391264438	0.702561021455262	0.802505585175971	NA	ENSG00000116473.15:O034	Mitotic_Cycling - Interphase
6638	0.401611554721728	0.0162514184454292	0.702561037499254	0.802493984418766	NA	ENSG00000116473.15:O035	Mitotic_Cycling - Interphase
6639	1.64029890843409	0.059305228351213	0.700113445217158	0.491571654991899	NA	ENSG00000116473.15:O036	Mitotic_Cycling - Interphase
6640	506.673620984	0.384701315252154	0.283287396874063	0.117277157429713	0.300241691440813	ENSG00000064703.13:O001	Mitotic_Cycling - Interphase
6641	9.17814007268972	-0.0570947802984639	0.661101709588272	0.753419666717043	NA	ENSG00000064703.13:O002	Mitotic_Cycling - Interphase
6642	4.23713462234587	0.0261478513892173	0.678634833844333	0.857182732664902	NA	ENSG00000064703.13:O003	Mitotic_Cycling - Interphase
6643	1.83762065332472	0.0501607061011417	0.695102384383213	0.62587831183272	NA	ENSG00000064703.13:O004	Mitotic_Cycling - Interphase
6644	0.329317870303663	0.0162512451690461	0.702561034661075	0.802496036990805	NA	ENSG00000064703.13:O005	Mitotic_Cycling - Interphase
6645	0.373848860438994	-0.0218506594186576	0.702645356781959	0.737638194294892	NA	ENSG00000064703.13:O006	Mitotic_Cycling - Interphase
6646	0.966019751227657	-0.0259979305979201	0.702736223837688	0.690960678200527	NA	ENSG00000064703.13:O007	Mitotic_Cycling - Interphase
6647	18.3732535136719	0.0701180872907306	0.56265705395006	0.800733931370712	0.894932922288454	ENSG00000143079.15:O001	Mitotic_Cycling - Interphase
6648	157.315826970145	-0.751541892584667	0.357032890609146	0.00873133924280936	0.0530660753691875	ENSG00000143079.15:O002	Mitotic_Cycling - Interphase
6649	3.955286446912	-0.135971494582781	0.691487333702528	0.328156405174479	NA	ENSG00000143079.15:O003	Mitotic_Cycling - Interphase
6650	6.72937354323856	0.0800175019372095	0.675396703819219	0.614900945789834	NA	ENSG00000143079.15:O004	Mitotic_Cycling - Interphase
6651	8.40539208064128	-0.242708884949585	0.684769321110799	0.204278812526965	NA	ENSG00000143079.15:O005	Mitotic_Cycling - Interphase
6652	5.41833361469143	-0.172843059862305	0.680932519662953	0.317243007258278	NA	ENSG00000143079.15:O006	Mitotic_Cycling - Interphase
6653	3.89582841197945	-0.0301635255489834	0.677416780299512	0.838839522930237	NA	ENSG00000143079.15:O007	Mitotic_Cycling - Interphase
6654	3.29575491664024	0.00614857417650084	0.682540883668174	0.963707294578382	NA	ENSG00000143079.15:O008	Mitotic_Cycling - Interphase
6655	2.69606044760228	-0.0206215878484069	0.693191144745648	0.844555962660462	NA	ENSG00000143079.15:O009	Mitotic_Cycling - Interphase
6656	2.70726368472545	0.0185041390288118	0.686473856334317	0.882617703843106	NA	ENSG00000143079.15:O010	Mitotic_Cycling - Interphase
6657	3.85772560199028	0.0166493253974139	0.683368438423227	0.900672430200605	NA	ENSG00000143079.15:O011	Mitotic_Cycling - Interphase
6658	5.31334093541284	-0.0398519102828303	0.672976251037123	0.801466633368659	NA	ENSG00000143079.15:O012	Mitotic_Cycling - Interphase
6659	1.06730826833089	0.0307391206011256	0.701387759121558	0.675349404376038	NA	ENSG00000143079.15:O013	Mitotic_Cycling - Interphase
6660	5.89268394522757	-0.0444404197730748	0.674955788768624	0.774162519200905	NA	ENSG00000143079.15:O014	Mitotic_Cycling - Interphase
6661	9.27416758932847	-0.124801426299484	0.667917759346478	0.491836029633854	NA	ENSG00000143079.15:O015	Mitotic_Cycling - Interphase
6662	6.45543647129297	-0.068262750624639	0.671018696366706	0.680283039587795	NA	ENSG00000143079.15:O016	Mitotic_Cycling - Interphase
6663	1.83961458970132	-0.0559518438297867	0.696493233771296	0.573076288532492	NA	ENSG00000143079.15:O017	Mitotic_Cycling - Interphase
6664	8.55894670388591	-0.0118444403605667	0.661814553155935	0.94685681243518	NA	ENSG00000143079.15:O018	Mitotic_Cycling - Interphase
6665	2.06319529533957	-0.0477937763040523	0.687370218846061	0.70435923302629	NA	ENSG00000143079.15:O019	Mitotic_Cycling - Interphase
6666	5.87459454938632	-0.0149404868207256	0.668432707349727	0.928231200994747	NA	ENSG00000143079.15:O020	Mitotic_Cycling - Interphase
6667	3.89235434269381	-0.136244474922997	0.692443180807172	0.319596239727028	NA	ENSG00000143079.15:O021	Mitotic_Cycling - Interphase
6668	1.51552375782432	-0.0178318805650992	0.689617814388065	0.878133833072619	NA	ENSG00000143079.15:O022	Mitotic_Cycling - Interphase
6669	1.62657007327608	-0.0159130934484978	0.691805079314043	0.884345044297753	NA	ENSG00000143079.15:O023	Mitotic_Cycling - Interphase
6670	3.89671609295657	0.00355691654708219	0.678598645487411	0.980362616269377	NA	ENSG00000143079.15:O024	Mitotic_Cycling - Interphase
6671	0	0	0.708047578943038	NA	NA	ENSG00000143079.15:O025	Mitotic_Cycling - Interphase
6672	0	0	0.708047578943038	NA	NA	ENSG00000143079.15:O026	Mitotic_Cycling - Interphase
6673	0.139287153389709	-0.0118267807166463	0.702525363346366	0.855067458746097	NA	ENSG00000143079.15:O027	Mitotic_Cycling - Interphase
6674	0.728436991798721	0.0200295286146818	0.702540297510231	0.759978223551865	NA	ENSG00000143079.15:O028	Mitotic_Cycling - Interphase
6675	0.139287153389709	-0.0118267807166463	0.702525363346366	0.855067458746097	NA	ENSG00000134245.18:O001	Mitotic_Cycling - Interphase
6676	6.12651474626178	-0.26977129040136	0.680547497277803	0.191231594240988	NA	ENSG00000134245.18:O002	Mitotic_Cycling - Interphase
6677	0	0	0.708047578943038	NA	NA	ENSG00000134245.18:O003	Mitotic_Cycling - Interphase
6678	0	0	0.708047578943038	NA	NA	ENSG00000134245.18:O004	Mitotic_Cycling - Interphase
6679	0.234561707049285	-0.0152458727716215	0.702560482186881	0.814186957337021	NA	ENSG00000134245.18:O005	Mitotic_Cycling - Interphase
6680	0.175169686022251	0.0162504391264438	0.702561021455262	0.802505585175971	NA	ENSG00000134245.18:O006	Mitotic_Cycling - Interphase
6681	0.0713918888575036	-0.00042711306521239	0.702458821928063	0.994728378638115	NA	ENSG00000134245.18:O007	Mitotic_Cycling - Interphase
6682	0.234561707049285	-0.0152458727716215	0.702560482186881	0.814186957337021	NA	ENSG00000134245.18:O008	Mitotic_Cycling - Interphase
6683	0	0	0.708047578943038	NA	NA	ENSG00000134245.18:O009	Mitotic_Cycling - Interphase
6684	0.31445683941196	0.00478643834291749	0.702398783440777	0.941357657207102	NA	ENSG00000134245.18:O010	Mitotic_Cycling - Interphase
6685	0	0	0.708047578943038	NA	NA	ENSG00000134245.18:O011	Mitotic_Cycling - Interphase
6686	0.154148184281411	-0.000426255212715528	0.702458821488807	0.99473896648332	NA	ENSG00000134245.18:O012	Mitotic_Cycling - Interphase
6687	0	0	0.708047578943038	NA	NA	ENSG00000134245.18:O013	Mitotic_Cycling - Interphase
6688	0	0	0.708047578943038	NA	NA	ENSG00000134245.18:O014	Mitotic_Cycling - Interphase
6689	0.234561707049285	-0.0152458727716215	0.702560482186881	0.814186957337021	NA	ENSG00000134245.18:O015	Mitotic_Cycling - Interphase
6690	0.461003575748762	-0.015245254818977	0.702560470886551	0.814194349196949	NA	ENSG00000134245.18:O016	Mitotic_Cycling - Interphase
6691	0	0	0.708047578943038	NA	NA	ENSG00000134245.18:O017	Mitotic_Cycling - Interphase
6692	0.175169686022251	0.0162504391264438	0.702561021455262	0.802505585175971	NA	ENSG00000134245.18:O018	Mitotic_Cycling - Interphase
6693	0.0764400358176243	-0.00042712583372788	0.702458821934598	0.99472822104569	NA	ENSG00000134245.18:O019	Mitotic_Cycling - Interphase
6694	0	0	0.708047578943038	NA	NA	ENSG00000134245.18:O020	Mitotic_Cycling - Interphase
6695	0.234561707049285	-0.0152458727716215	0.702560482186881	0.814186957337021	NA	ENSG00000134245.18:O021	Mitotic_Cycling - Interphase
6696	0.212481339960473	-0.00088512373670734	0.702413587259268	0.98911941432746	NA	ENSG00000134245.18:O022	Mitotic_Cycling - Interphase
6697	0.234561707049285	-0.0152458727716215	0.702560482186881	0.814186957337021	NA	ENSG00000134245.18:O023	Mitotic_Cycling - Interphase
6698	0	0	0.708047578943038	NA	NA	ENSG00000134245.18:O024	Mitotic_Cycling - Interphase
6699	0	0	0.708047578943038	NA	NA	ENSG00000134245.18:O025	Mitotic_Cycling - Interphase
6700	0.175169686022251	0.0162504391264438	0.702561021455262	0.802505585175971	NA	ENSG00000134245.18:O026	Mitotic_Cycling - Interphase
6701	0.299636055270241	0.0105388508640357	0.702497167001537	0.870824089322303	NA	ENSG00000134245.18:O027	Mitotic_Cycling - Interphase
6702	0	0	0.708047578943038	NA	NA	ENSG00000134245.18:O028	Mitotic_Cycling - Interphase
6703	0	0	0.708047578943038	NA	NA	ENSG00000134245.18:O029	Mitotic_Cycling - Interphase
6704	0.227342370852175	0.0105387548035518	0.702497166143915	0.870825252242322	NA	ENSG00000134245.18:O030	Mitotic_Cycling - Interphase
6705	0	0	0.708047578943038	NA	NA	ENSG00000134245.18:O031	Mitotic_Cycling - Interphase
6706	0.900668923366136	0.0137374869904365	0.701391352466412	0.846702804353344	NA	ENSG00000134245.18:O032	Mitotic_Cycling - Interphase
6707	0	0	0.708047578943038	NA	NA	ENSG00000134245.18:O033	Mitotic_Cycling - Interphase
6708	0	0	0.708047578943038	NA	NA	ENSG00000134245.18:O034	Mitotic_Cycling - Interphase
6709	0	0	0.708047578943038	NA	NA	ENSG00000134245.18:O035	Mitotic_Cycling - Interphase
6710	0.282412563386952	-0.00126361858903769	0.702394611684455	0.984493610830429	NA	ENSG00000134245.18:O036	Mitotic_Cycling - Interphase
6711	0	0	0.708047578943038	NA	NA	ENSG00000134245.18:O037	Mitotic_Cycling - Interphase
6712	0.0731941865707638	0.0105383085778589	0.702497162153178	0.870830654388861	NA	ENSG00000134245.18:O038	Mitotic_Cycling - Interphase
6713	0.527997044720406	-0.0218501297754851	0.702645343022841	0.737644313562998	NA	ENSG00000134245.18:O039	Mitotic_Cycling - Interphase
6714	0	0	0.708047578943038	NA	NA	ENSG00000134245.18:O040	Mitotic_Cycling - Interphase
6715	0	0	0.708047578943038	NA	NA	ENSG00000134245.18:O041	Mitotic_Cycling - Interphase
6716	0	0	0.708047578943038	NA	NA	ENSG00000134245.18:O042	Mitotic_Cycling - Interphase
6717	0	0	0.708047578943038	NA	NA	ENSG00000134245.18:O043	Mitotic_Cycling - Interphase
6718	0	0	0.708047578943038	NA	NA	ENSG00000134245.18:O044	Mitotic_Cycling - Interphase
6719	0	0	0.708047578943038	NA	NA	ENSG00000134245.18:O045	Mitotic_Cycling - Interphase
6720	0	0	0.708047578943038	NA	NA	ENSG00000134245.18:O046	Mitotic_Cycling - Interphase
6721	0	0	0.708047578943038	NA	NA	ENSG00000134245.18:O047	Mitotic_Cycling - Interphase
6722	0	0	0.708047578943038	NA	NA	ENSG00000134245.18:O048	Mitotic_Cycling - Interphase
6723	0	0	0.708047578943038	NA	NA	ENSG00000134245.18:O049	Mitotic_Cycling - Interphase
6724	0	0	0.708047578943038	NA	NA	ENSG00000134245.18:O050	Mitotic_Cycling - Interphase
6725	0	0	0.708047578943038	NA	NA	ENSG00000134245.18:O051	Mitotic_Cycling - Interphase
6726	0	0	0.708047578943038	NA	NA	ENSG00000134245.18:O052	Mitotic_Cycling - Interphase
6727	0	0	0.708047578943038	NA	NA	ENSG00000134245.18:O053	Mitotic_Cycling - Interphase
6728	0	0	0.708047578943038	NA	NA	ENSG00000134245.18:O054	Mitotic_Cycling - Interphase
6729	0	0	0.708047578943038	NA	NA	ENSG00000134245.18:O055	Mitotic_Cycling - Interphase
6730	0	0	0.708047578943038	NA	NA	ENSG00000134245.18:O056	Mitotic_Cycling - Interphase
6731	0	0	0.708047578943038	NA	NA	ENSG00000134245.18:O057	Mitotic_Cycling - Interphase
6732	0	0	0.708047578943038	NA	NA	ENSG00000134245.18:O058	Mitotic_Cycling - Interphase
6733	0	0	0.708047578943038	NA	NA	ENSG00000134245.18:O059	Mitotic_Cycling - Interphase
6734	0	0	0.708047578943038	NA	NA	ENSG00000134245.18:O060	Mitotic_Cycling - Interphase
6735	0	0	0.708047578943038	NA	NA	ENSG00000134245.18:O061	Mitotic_Cycling - Interphase
6736	0	0	0.708047578943038	NA	NA	ENSG00000134245.18:O062	Mitotic_Cycling - Interphase
6737	0	0	0.708047578943038	NA	NA	ENSG00000134245.18:O063	Mitotic_Cycling - Interphase
6738	0	0	0.708047578943038	NA	NA	ENSG00000134245.18:O064	Mitotic_Cycling - Interphase
6739	0	0	0.708047578943038	NA	NA	ENSG00000134245.18:O065	Mitotic_Cycling - Interphase
6740	0	0	0.708047578943038	NA	NA	ENSG00000134245.18:O066	Mitotic_Cycling - Interphase
6741	0	0	0.708047578943038	NA	NA	ENSG00000134245.18:O067	Mitotic_Cycling - Interphase
6742	0	0	0.708047578943038	NA	NA	ENSG00000134245.18:O068	Mitotic_Cycling - Interphase
6743	0	0	0.708047578943038	NA	NA	ENSG00000134245.18:O069	Mitotic_Cycling - Interphase
6744	0	0	0.708047578943038	NA	NA	ENSG00000134245.18:O070	Mitotic_Cycling - Interphase
6745	0	0	0.708047578943038	NA	NA	ENSG00000134245.18:O071	Mitotic_Cycling - Interphase
6746	0	0	0.708047578943038	NA	NA	ENSG00000134245.18:O072	Mitotic_Cycling - Interphase
6747	0	0	0.708047578943038	NA	NA	ENSG00000134245.18:O073	Mitotic_Cycling - Interphase
6748	1270.94429649148	0.0525953523422951	0.191864140689452	0.770277091794102	0.878515720877652	ENSG00000116489.13:O001	Mitotic_Cycling - Interphase
6749	16.4354133387627	0.107169557588293	0.617592246534986	0.656236642401341	0.808647938687471	ENSG00000116489.13:O002	Mitotic_Cycling - Interphase
6750	20.2627175122732	-0.318371792796641	0.685707237718766	0.143041409635286	0.336685718333508	ENSG00000116489.13:O003	Mitotic_Cycling - Interphase
6751	13.6226858412499	-0.058912375636892	0.658594731921266	0.751426316277668	NA	ENSG00000116489.13:O004	Mitotic_Cycling - Interphase
6752	0	0	0.708047578943038	NA	NA	ENSG00000116489.13:O005	Mitotic_Cycling - Interphase
6753	29.21245784516	0.0152104873431002	0.651337844223654	0.937640938732082	0.968940697664136	ENSG00000116489.13:O006	Mitotic_Cycling - Interphase
6754	35.3008921225923	-0.384651701897829	0.686746642144141	0.107490538860837	0.285403047105019	ENSG00000116489.13:O007	Mitotic_Cycling - Interphase
6755	24.4992496594158	-0.192005880654259	0.656612493792282	0.367376810017976	0.584564153101844	ENSG00000116489.13:O008	Mitotic_Cycling - Interphase
6756	14.8413016943292	-0.478627720313976	0.736255231492722	0.036878862468974	NA	ENSG00000116489.13:O009	Mitotic_Cycling - Interphase
6757	12.8978812529524	-0.337448359158437	0.698677552891318	0.107795397658801	NA	ENSG00000116489.13:O010	Mitotic_Cycling - Interphase
6758	0.447043047009758	-0.0107942456969922	0.7023997706063	0.868866839618167	NA	ENSG00000116489.13:O011	Mitotic_Cycling - Interphase
6759	5.38009226693688	-0.144113477569775	0.674351121640347	0.411748079408404	NA	ENSG00000116489.13:O012	Mitotic_Cycling - Interphase
6760	26.8425280365164	-0.441229071426523	0.714931022612457	0.0592668967943581	0.197240907083721	ENSG00000116489.13:O013	Mitotic_Cycling - Interphase
6761	9.95678537790294	-0.0424049234953755	0.661206846522875	0.814018464390611	NA	ENSG00000116489.13:O014	Mitotic_Cycling - Interphase
6762	27.1060603067674	-0.232552604988786	0.654245072701183	0.302547423660574	0.525298954064578	ENSG00000116489.13:O015	Mitotic_Cycling - Interphase
6763	31.9098305768114	-0.173978665622678	0.653064161969379	0.414435415850787	0.625545512611601	ENSG00000116489.13:O016	Mitotic_Cycling - Interphase
6764	9.07801818443829	-0.102079612866163	0.652703270853795	0.610172847697784	NA	ENSG00000116489.13:O017	Mitotic_Cycling - Interphase
6765	482.334290826484	-0.54082689325536	0.241700739127581	0.0129576006943665	0.0706297763901688	ENSG00000155363.19:O001	Mitotic_Cycling - Interphase
6766	0.0478508563376671	0.0135325265936386	0.702541509207519	0.834592299050227	NA	ENSG00000184599.14:O001	Mitotic_Cycling - Interphase
6767	0.278808592788209	-0.0215679817735028	0.702638011665308	0.740907607133102	NA	ENSG00000184599.14:O002	Mitotic_Cycling - Interphase
6768	0	0	0.708047578943038	NA	NA	ENSG00000184599.14:O003	Mitotic_Cycling - Interphase
6769	0	0	0.708047578943038	NA	NA	ENSG00000184599.14:O004	Mitotic_Cycling - Interphase
6770	0	0	0.708047578943038	NA	NA	ENSG00000184599.14:O005	Mitotic_Cycling - Interphase
6771	185.6590865908	0.790686023083695	0.318349836889865	0.00301839060625371	0.0239428852067833	ENSG00000198799.12:O001	Mitotic_Cycling - Interphase
6772	13.3280671318782	-0.26576715688095	0.684873982910363	0.182741699113909	NA	ENSG00000198799.12:O002	Mitotic_Cycling - Interphase
6773	0.0731941865707638	0.0105383085778589	0.702497162153178	0.870830654388861	NA	ENSG00000198799.12:O003	Mitotic_Cycling - Interphase
6774	1.1109461655303	0.00526443848997842	0.697955805232362	0.951474502172812	NA	ENSG00000198799.12:O004	Mitotic_Cycling - Interphase
6775	0.278574306779418	-0.018461304350086	0.702593817016055	0.776569525836811	NA	ENSG00000198799.12:O005	Mitotic_Cycling - Interphase
6776	0.139287153389709	-0.0118267807166463	0.702525363346366	0.855067458746097	NA	ENSG00000198799.12:O006	Mitotic_Cycling - Interphase
6777	0.601731706233943	-0.0118257574961162	0.70252534879895	0.855079857511493	NA	ENSG00000198799.12:O007	Mitotic_Cycling - Interphase
6778	3.92405642874182	-0.00580566832570195	0.678332480155567	0.968092952079641	NA	ENSG00000198799.12:O008	Mitotic_Cycling - Interphase
6779	0.453743992801669	-0.00175672138985322	0.702333811393808	0.978558997754723	NA	ENSG00000198799.12:O009	Mitotic_Cycling - Interphase
6780	0.724598735191187	0.00256121458639721	0.702299394000232	0.968842380159472	NA	ENSG00000198799.12:O010	Mitotic_Cycling - Interphase
6781	0.628953925573903	0.0216092048277868	0.70263910520891	0.740429913632571	NA	ENSG00000198799.12:O011	Mitotic_Cycling - Interphase
6782	0	0	0.708047578943038	NA	NA	ENSG00000198799.12:O012	Mitotic_Cycling - Interphase
6783	0.234561707049285	-0.0152458727716215	0.702560482186881	0.814186957337021	NA	ENSG00000198799.12:O013	Mitotic_Cycling - Interphase
6784	2.86692278118471	-0.1299074126648	0.692886450967891	0.330386421746915	NA	ENSG00000198799.12:O014	Mitotic_Cycling - Interphase
6785	0.856774440081294	-0.00668898947297627	0.701574976669768	0.923484702604396	NA	ENSG00000198799.12:O015	Mitotic_Cycling - Interphase
6786	1.36561718649981	-0.0445717239048736	0.697616968275992	0.630209064708813	NA	ENSG00000198799.12:O016	Mitotic_Cycling - Interphase
6787	0.540898708111437	0.0047874182654011	0.702398785990639	0.941345689088933	NA	ENSG00000198799.12:O017	Mitotic_Cycling - Interphase
6788	0.549018546461245	-0.00508763772150375	0.702316517571747	0.938125643709813	NA	ENSG00000198799.12:O018	Mitotic_Cycling - Interphase
6789	0.365729022089186	-0.0118261660980394	0.702525354619466	0.855074906172427	NA	ENSG00000198799.12:O019	Mitotic_Cycling - Interphase
6790	0.139287153389709	-0.0118267807166463	0.702525363346366	0.855067458746097	NA	ENSG00000198799.12:O020	Mitotic_Cycling - Interphase
6791	0.631003983945463	-0.0252859422783691	0.702805981840872	0.696710520987	NA	ENSG00000198799.12:O021	Mitotic_Cycling - Interphase
6792	0.154148184281411	-0.000426255212715528	0.702458821488807	0.99473896648332	NA	ENSG00000198799.12:O022	Mitotic_Cycling - Interphase
6793	0.29343533767112	-0.011826273537295	0.702525356150583	0.855073604242739	NA	ENSG00000198799.12:O023	Mitotic_Cycling - Interphase
6794	0.307755893620049	-0.00428080817720223	0.702403510731342	0.947508739263755	NA	ENSG00000198799.12:O024	Mitotic_Cycling - Interphase
6795	1.21832444335959	-0.0118253071171997	0.702525342409385	0.85508531477474	NA	ENSG00000198799.12:O025	Mitotic_Cycling - Interphase
6796	1.02489338184949	-0.0235646476301456	0.702679342898066	0.718213924778321	NA	ENSG00000198799.12:O026	Mitotic_Cycling - Interphase
6797	0.563879577352948	0.00139533836032039	0.702365404195578	0.982921275812397	NA	ENSG00000198799.12:O027	Mitotic_Cycling - Interphase
6798	0	0	0.708047578943038	NA	NA	ENSG00000198799.12:O028	Mitotic_Cycling - Interphase
6799	0.46190407790146	-0.00428035433104139	0.702403506744504	0.947514303754828	NA	ENSG00000198799.12:O029	Mitotic_Cycling - Interphase
6800	0.731289452235315	0.015570375615247	0.702413593727736	0.812753889758472	NA	ENSG00000198799.12:O030	Mitotic_Cycling - Interphase
6801	0.388709891330696	-0.0152453636736845	0.702560472877178	0.814193047090482	NA	ENSG00000198799.12:O031	Mitotic_Cycling - Interphase
6802	0	0	0.708047578943038	NA	NA	ENSG00000198799.12:O032	Mitotic_Cycling - Interphase
6803	0.519218614982532	0.0242250534189839	0.702692382079204	0.710812813891311	NA	ENSG00000198799.12:O033	Mitotic_Cycling - Interphase
6804	0.454144266761576	0.00570740292612134	0.702347686347078	0.930444445763999	NA	ENSG00000198799.12:O034	Mitotic_Cycling - Interphase
6805	0	0	0.708047578943038	NA	NA	ENSG00000198799.12:O035	Mitotic_Cycling - Interphase
6806	0	0	0.708047578943038	NA	NA	ENSG00000198799.12:O036	Mitotic_Cycling - Interphase
6807	1.32644855787042	-0.0478633392654709	0.700735843458606	0.551285883642298	NA	ENSG00000198799.12:O037	Mitotic_Cycling - Interphase
6808	0.154148184281411	-0.000426255212715528	0.702458821488807	0.99473896648332	NA	ENSG00000198799.12:O038	Mitotic_Cycling - Interphase
6809	3.14017761105315	0.0333504490217605	0.682079148490347	0.808746878157465	NA	ENSG00000198799.12:O039	Mitotic_Cycling - Interphase
6810	0	0	0.708047578943038	NA	NA	ENSG00000198799.12:O040	Mitotic_Cycling - Interphase
6811	1.2900374060849	-0.0174311361048251	0.700284976499862	0.820633317984176	NA	ENSG00000198799.12:O041	Mitotic_Cycling - Interphase
6812	1.51528020845354	0.00369445929893878	0.6949903893147	0.969936734657504	NA	ENSG00000198799.12:O042	Mitotic_Cycling - Interphase
6813	0	0	0.708047578943038	NA	NA	ENSG00000198799.12:O043	Mitotic_Cycling - Interphase
6814	1.00990400576472	0.0222504291926813	0.698657008975701	0.792849710757436	NA	ENSG00000198799.12:O044	Mitotic_Cycling - Interphase
6815	1.30279886849306	0.0049298208939753	0.696482719533399	0.957467999274276	NA	ENSG00000198799.12:O045	Mitotic_Cycling - Interphase
6816	0.278574306779418	-0.018461304350086	0.702593817016055	0.776569525836811	NA	ENSG00000198799.12:O046	Mitotic_Cycling - Interphase
6817	0.139287153389709	-0.0118267807166463	0.702525363346366	0.855067458746097	NA	ENSG00000198799.12:O047	Mitotic_Cycling - Interphase
6818	0	0	0.708047578943038	NA	NA	ENSG00000198799.12:O048	Mitotic_Cycling - Interphase
6819	0	0	0.708047578943038	NA	NA	ENSG00000198799.12:O049	Mitotic_Cycling - Interphase
6820	0.234561707049285	-0.0152458727716215	0.702560482186881	0.814186957337021	NA	ENSG00000198799.12:O050	Mitotic_Cycling - Interphase
6821	0.721876246989676	0.00212123718958912	0.702416941543187	0.973925525045391	NA	ENSG00000198799.12:O051	Mitotic_Cycling - Interphase
6822	0.601731706233943	-0.0118257574961162	0.70252534879895	0.855079857511493	NA	ENSG00000198799.12:O052	Mitotic_Cycling - Interphase
6823	0.417846692111754	0.0156748994944698	0.702459500447447	0.810823098431268	NA	ENSG00000198799.12:O053	Mitotic_Cycling - Interphase
6824	0.592170890788663	-0.0118257818902868	0.702525349145046	0.855079561926251	NA	ENSG00000198799.12:O054	Mitotic_Cycling - Interphase
6825	0	0	0.708047578943038	NA	NA	ENSG00000198799.12:O055	Mitotic_Cycling - Interphase
6826	0.139287153389709	-0.0118267807166463	0.702525363346366	0.855067458746097	NA	ENSG00000198799.12:O056	Mitotic_Cycling - Interphase
6827	1.14314880475058	-0.0380882614333177	0.70114449533506	0.616610618450754	NA	ENSG00000198799.12:O057	Mitotic_Cycling - Interphase
6828	0.624826152611155	-0.023705633033287	0.702770442277448	0.714536346305594	NA	ENSG00000198799.12:O058	Mitotic_Cycling - Interphase
6829	0.308296368562823	-0.00042595010643499	0.702458821332447	0.994742732187114	NA	ENSG00000198799.12:O059	Mitotic_Cycling - Interphase
6830	197.365350086774	-0.357531218552397	0.303980342340391	0.165493441197866	0.367471366405383	ENSG00000081026.19:O001	Mitotic_Cycling - Interphase
6831	0.791221948205123	0.00688286886517338	0.702179802523595	0.917413622105866	NA	ENSG00000081026.19:O002	Mitotic_Cycling - Interphase
6832	0.914747568550431	-0.0104671927181543	0.701631282095059	0.880377733273353	NA	ENSG00000081026.19:O003	Mitotic_Cycling - Interphase
6833	0.900668923366136	0.0137374869904365	0.701391352466412	0.846702804353344	NA	ENSG00000081026.19:O004	Mitotic_Cycling - Interphase
6834	0.592412801553296	0.0270291720386876	0.702762215745806	0.679557546874001	NA	ENSG00000081026.19:O005	Mitotic_Cycling - Interphase
6835	4.54869256154935	0.0112296792388314	0.679230138650213	0.93749512711228	NA	ENSG00000081026.19:O006	Mitotic_Cycling - Interphase
6836	4.9937986343048	-0.150576216307984	0.674910242377848	0.393277436317429	NA	ENSG00000081026.19:O007	Mitotic_Cycling - Interphase
6837	0.589576049646328	-0.0259993285740178	0.702736267400499	0.690944929676218	NA	ENSG00000081026.19:O008	Mitotic_Cycling - Interphase
6838	0.667166081664823	0.00910615842546349	0.702398942502673	0.889043844647743	NA	ENSG00000081026.19:O009	Mitotic_Cycling - Interphase
6839	0.367414484387419	0.0206303811615611	0.702622247996935	0.751620678793688	NA	ENSG00000081026.19:O010	Mitotic_Cycling - Interphase
6840	1.30333934343584	0.0168496223024074	0.693141770525983	0.872580599525395	NA	ENSG00000081026.19:O011	Mitotic_Cycling - Interphase
6841	0.90842873450602	0.00798769874055457	0.701384397571203	0.910049971996447	NA	ENSG00000081026.19:O012	Mitotic_Cycling - Interphase
6842	1.61248411161158	-0.0199671027854375	0.698232051592678	0.816991033680505	NA	ENSG00000081026.19:O013	Mitotic_Cycling - Interphase
6843	2.25566292297193	-0.0661231045256855	0.692987485846103	0.559454910184072	NA	ENSG00000081026.19:O014	Mitotic_Cycling - Interphase
6844	2.35314294402531	-0.0537919171544048	0.694065828755637	0.615532912524554	NA	ENSG00000081026.19:O015	Mitotic_Cycling - Interphase
6845	4.24642783718828	-0.219349146799908	0.692680844770052	0.196109655565745	NA	ENSG00000081026.19:O016	Mitotic_Cycling - Interphase
6846	2.39879182396377	-0.0247346719027611	0.686926605784371	0.842532359018002	NA	ENSG00000081026.19:O017	Mitotic_Cycling - Interphase
6847	3.51885744724641	-0.0353579830606834	0.677051491663306	0.813086761719623	NA	ENSG00000081026.19:O018	Mitotic_Cycling - Interphase
6848	22.2017319741269	0.115268965410373	0.589177225336595	0.662629511792614	0.812341414532691	ENSG00000118655.8:O001	Mitotic_Cycling - Interphase
6849	79.5434524313629	-0.170704347787937	0.36154821946105	0.548666803313554	0.734101189079139	ENSG00000118655.8:O002	Mitotic_Cycling - Interphase
6850	4.13957938479533	-0.128546630465838	0.681645356348856	0.415541228581652	NA	ENSG00000118655.8:O003	Mitotic_Cycling - Interphase
6851	1.59376567667206	0.0430990558471026	0.692031771084233	0.699546482246977	NA	ENSG00000118655.8:O004	Mitotic_Cycling - Interphase
6852	7.21857268941139	-0.231341338387055	0.680179199390301	0.232274780041744	NA	ENSG00000118655.8:O005	Mitotic_Cycling - Interphase
6853	4.63508648267083	-0.141067305258237	0.682512779714397	0.37759714899457	NA	ENSG00000118655.8:O006	Mitotic_Cycling - Interphase
6854	2.09349624837724	0.0813504642424019	0.697494617802041	0.429635165197762	NA	ENSG00000118655.8:O007	Mitotic_Cycling - Interphase
6855	0.614334805446834	0.0334797095673989	0.702969324113729	0.609799459718976	NA	ENSG00000118655.8:O008	Mitotic_Cycling - Interphase
6856	0.43272249106083	-0.0184607670914278	0.702593805377465	0.776575848103607	NA	ENSG00000118655.8:O009	Mitotic_Cycling - Interphase
6857	0.340627602620722	0.0386265445899902	0.703206381384479	0.555566465640681	NA	ENSG00000118655.8:O010	Mitotic_Cycling - Interphase
6858	2.04031112286507	0.0802939264245622	0.696110358000607	0.454177455611144	NA	ENSG00000118655.8:O011	Mitotic_Cycling - Interphase
6859	0.916588819605811	0.00570839146427635	0.702347687587088	0.930432462663807	NA	ENSG00000118655.8:O012	Mitotic_Cycling - Interphase
6860	0.804123611596154	0.0303079934810723	0.702495889068676	0.653623277324384	NA	ENSG00000118655.8:O013	Mitotic_Cycling - Interphase
6861	2.16598851136371	0.00765772578814934	0.68904644510513	0.948054669318895	NA	ENSG00000118655.8:O014	Mitotic_Cycling - Interphase
6862	1.63220125175187	0.0134954985736933	0.699353955756774	0.867426149937205	NA	ENSG00000118655.8:O015	Mitotic_Cycling - Interphase
6863	2.74298785416272	0.0549454819415443	0.691392085023249	0.634929192082558	NA	ENSG00000118655.8:O016	Mitotic_Cycling - Interphase
6864	0.286928431138017	-0.0368203984927973	0.703132538739277	0.573914392831213	NA	ENSG00000118655.8:O017	Mitotic_Cycling - Interphase
6865	0.234561707049285	-0.0152458727716215	0.702560482186881	0.814186957337021	NA	ENSG00000118655.8:O018	Mitotic_Cycling - Interphase
6866	0.124973990386854	0.00916882843686504	0.702375589587334	0.88851568383077	NA	ENSG00000163349.22:O001	Mitotic_Cycling - Interphase
6867	564.848529805171	-1.7252112662464	0.209901682871942	2.13194879112887e-18	4.19475868220899e-16	ENSG00000163349.22:O002	Mitotic_Cycling - Interphase
6868	17.5799247228263	-0.819734983110783	0.856887406862994	0.00319034503137211	0.0249781829473697	ENSG00000163349.22:O003	Mitotic_Cycling - Interphase
6869	9.06163369384129	0.0296833270834261	0.658732963425293	0.871499392362467	NA	ENSG00000163349.22:O004	Mitotic_Cycling - Interphase
6870	13.969984343115	-0.187023465674941	0.658538405564746	0.37191230194944	NA	ENSG00000163349.22:O005	Mitotic_Cycling - Interphase
6871	11.0782612328261	-0.196194638602766	0.668130877219241	0.325102402266747	NA	ENSG00000163349.22:O006	Mitotic_Cycling - Interphase
6872	4.4953982184423	-0.0729740826890901	0.677233790060942	0.635756434203022	NA	ENSG00000163349.22:O007	Mitotic_Cycling - Interphase
6873	8.5527242464187	0.323017160237125	0.702243933204934	0.105455256863608	NA	ENSG00000163349.22:O008	Mitotic_Cycling - Interphase
6874	6.74850137871517	0.0513149983963226	0.667045167624651	0.763999789596438	NA	ENSG00000163349.22:O009	Mitotic_Cycling - Interphase
6875	2.65853721974918	0.0529687025360381	0.680332018453693	0.713353435036338	NA	ENSG00000163349.22:O010	Mitotic_Cycling - Interphase
6876	2.82683316655632	0.0298481517944131	0.690058987522639	0.796901845692674	NA	ENSG00000163349.22:O011	Mitotic_Cycling - Interphase
6877	5.25389740567922	0.0568029358065777	0.673959698392671	0.719825641585088	NA	ENSG00000163349.22:O012	Mitotic_Cycling - Interphase
6878	3.14217362000314	-0.108022879963225	0.680871870133917	0.482833471177677	NA	ENSG00000163349.22:O013	Mitotic_Cycling - Interphase
6879	3.64316110582187	-0.0422709274904527	0.677342168778585	0.777470916252013	NA	ENSG00000163349.22:O014	Mitotic_Cycling - Interphase
6880	4.02916620185174	-0.0506211047923678	0.672840098093228	0.751497936001994	NA	ENSG00000163349.22:O015	Mitotic_Cycling - Interphase
6881	5.31355308517124	0.0383634839853723	0.674617407915888	0.804508243957094	NA	ENSG00000163349.22:O016	Mitotic_Cycling - Interphase
6882	0.739459766082889	0.00922607762541577	0.702328333815242	0.888281680519066	NA	ENSG00000163349.22:O017	Mitotic_Cycling - Interphase
6883	10.4091668418638	-0.345273169610752	0.702056074418648	0.0985855546097972	NA	ENSG00000163349.22:O018	Mitotic_Cycling - Interphase
6884	15.0455572350905	-0.289761865357938	0.673510773501332	0.190036879538322	NA	ENSG00000163349.22:O019	Mitotic_Cycling - Interphase
6885	15.4154417675081	-0.0658873282714426	0.621557830558459	0.777778187770903	0.88196937550839	ENSG00000163349.22:O020	Mitotic_Cycling - Interphase
6886	7.42838102172852	0.0575349337411891	0.662098933428706	0.74944093189399	NA	ENSG00000163349.22:O021	Mitotic_Cycling - Interphase
6887	12.1633187349347	-0.14922694492094	0.661767296765781	0.447183125783529	NA	ENSG00000163349.22:O022	Mitotic_Cycling - Interphase
6888	19.357558452037	-0.0793822132081558	0.610261912857296	0.746039959572618	0.864629816790043	ENSG00000163349.22:O023	Mitotic_Cycling - Interphase
6889	16.5692449358725	0.0412881456181427	0.608920161876327	0.865786587206903	0.933030354724841	ENSG00000163349.22:O024	Mitotic_Cycling - Interphase
6890	13.9008293944256	-0.18373640512324	0.663393436118363	0.363991482765807	NA	ENSG00000163349.22:O025	Mitotic_Cycling - Interphase
6891	11.8953404668068	-0.259591083779037	0.682952109666774	0.193809470839557	NA	ENSG00000163349.22:O026	Mitotic_Cycling - Interphase
6892	6.61256753093927	-0.00975293602570912	0.670299088750978	0.952036322497558	NA	ENSG00000163349.22:O027	Mitotic_Cycling - Interphase
6893	7.57044595848999	-0.0705754144686852	0.674553578412457	0.657427092735067	NA	ENSG00000163349.22:O028	Mitotic_Cycling - Interphase
6894	15.7334426451091	-0.113095071919635	0.644322158023335	0.595111762677246	0.769081881528693	ENSG00000163349.22:O029	Mitotic_Cycling - Interphase
6895	3.7711918237464	-0.0476243976228406	0.679298305323041	0.744005768574626	NA	ENSG00000163349.22:O030	Mitotic_Cycling - Interphase
6896	5.00358580411729	-0.0130664198024958	0.670288849270082	0.935812423131895	NA	ENSG00000163349.22:O031	Mitotic_Cycling - Interphase
6897	6.21021347125688	-0.154724068709354	0.667665921840001	0.412996923014893	NA	ENSG00000163349.22:O032	Mitotic_Cycling - Interphase
6898	0.439003670783056	-0.01219980814595	0.702434032972161	0.851791664383509	NA	ENSG00000163349.22:O033	Mitotic_Cycling - Interphase
6899	2.78270408898705	0.0141594025693089	0.686257681510489	0.91030377940558	NA	ENSG00000163349.22:O034	Mitotic_Cycling - Interphase
6900	9.76563460076663	-0.278599863219624	0.680747896499601	0.182960317487269	NA	ENSG00000163349.22:O035	Mitotic_Cycling - Interphase
6901	6.75239374122166	0.158808839930193	0.684156620954025	0.328103013409234	NA	ENSG00000163349.22:O036	Mitotic_Cycling - Interphase
6902	3.53750853431223	-0.0613629328533931	0.680777388164068	0.670919662687814	NA	ENSG00000163349.22:O037	Mitotic_Cycling - Interphase
6903	3.42138269789689	-0.0485762231284666	0.680950873069042	0.732598963628692	NA	ENSG00000163349.22:O038	Mitotic_Cycling - Interphase
6904	3.32716364890298	-0.183365000028403	0.690411150582186	0.249786324432125	NA	ENSG00000163349.22:O039	Mitotic_Cycling - Interphase
6905	0.329317870303663	0.0162512451690461	0.702561034661075	0.802496036990805	NA	ENSG00000163349.22:O040	Mitotic_Cycling - Interphase
6906	0	0	0.708047578943038	NA	NA	ENSG00000116774.12:O001	Mitotic_Cycling - Interphase
6907	0	0	0.708047578943038	NA	NA	ENSG00000116774.12:O002	Mitotic_Cycling - Interphase
6908	0.234561707049285	-0.0152458727716215	0.702560482186881	0.814186957337021	NA	ENSG00000116774.12:O003	Mitotic_Cycling - Interphase
6909	0	0	0.708047578943038	NA	NA	ENSG00000116774.12:O004	Mitotic_Cycling - Interphase
6910	0	0	0.708047578943038	NA	NA	ENSG00000198765.12:O001	Mitotic_Cycling - Interphase
6911	1.25976016849145	0.0543392611528248	0.704032474408362	0.409291936585605	NA	ENSG00000198765.12:O002	Mitotic_Cycling - Interphase
6912	0	0	0.708047578943038	NA	NA	ENSG00000198765.12:O003	Mitotic_Cycling - Interphase
6913	0	0	0.708047578943038	NA	NA	ENSG00000198765.12:O004	Mitotic_Cycling - Interphase
6914	0	0	0.708047578943038	NA	NA	ENSG00000134200.4:O001	Mitotic_Cycling - Interphase
6915	313.331550759342	-0.0859812712279159	0.233163197056752	0.685237535635136	0.826956236121887	ENSG00000173218.15:O001	Mitotic_Cycling - Interphase
6916	3.2064718332816	0.00153567336924774	0.686755881935895	0.990118936590676	NA	ENSG00000173218.15:O002	Mitotic_Cycling - Interphase
6917	36.8560676280126	-0.0113637357991926	0.594558992327508	0.964549223891518	0.982374089816077	ENSG00000173218.15:O003	Mitotic_Cycling - Interphase
6918	5.40146120139504	-0.00134913110037519	0.675656581246656	0.992872694580537	NA	ENSG00000173218.15:O004	Mitotic_Cycling - Interphase
6919	14.2513360169516	-0.15078989246305	0.662337389330902	0.441377939244596	NA	ENSG00000173218.15:O005	Mitotic_Cycling - Interphase
6920	7.5310660646403	-0.0846327457191089	0.671440346783772	0.613295215518929	NA	ENSG00000173218.15:O006	Mitotic_Cycling - Interphase
6921	9.268012228238	-0.122382643087256	0.657224928475724	0.535012148729044	NA	ENSG00000173218.15:O007	Mitotic_Cycling - Interphase
6922	6.53682029274671	0.114784562186591	0.671988194269588	0.505702098995227	NA	ENSG00000173218.15:O008	Mitotic_Cycling - Interphase
6923	13.4881289515875	-0.0484414914809116	0.66169592301033	0.787770794188721	NA	ENSG00000173218.15:O009	Mitotic_Cycling - Interphase
6924	15.730432019941	-0.375169880953925	0.706180756820694	0.0831750187917942	0.244428206396377	ENSG00000173218.15:O010	Mitotic_Cycling - Interphase
6925	5.26845180154252	-0.0825121335395349	0.675072399321267	0.606391367497526	NA	ENSG00000173218.15:O011	Mitotic_Cycling - Interphase
6926	10.6408658893724	-0.223274748707989	0.68112504915644	0.238790168779319	NA	ENSG00000173218.15:O012	Mitotic_Cycling - Interphase
6927	5.8875995582126	-0.0485530783108494	0.67259781751075	0.76170088334885	NA	ENSG00000173218.15:O013	Mitotic_Cycling - Interphase
6928	5.03012054908277	-0.150912332514908	0.689828674082395	0.308589351611904	NA	ENSG00000173218.15:O014	Mitotic_Cycling - Interphase
6929	6.20786600104664	-0.0397182074219448	0.667649638633301	0.813919812917625	NA	ENSG00000173218.15:O015	Mitotic_Cycling - Interphase
6930	4.53296722442289	-0.0269478725952124	0.679451596239751	0.85102392587795	NA	ENSG00000173218.15:O016	Mitotic_Cycling - Interphase
6931	2.49706019931773	-0.00108634868726099	0.687788590053737	0.992842214087563	NA	ENSG00000173218.15:O017	Mitotic_Cycling - Interphase
6932	0.490275853460282	-0.0287694487131973	0.702898296269312	0.658043384703721	NA	ENSG00000173218.15:O018	Mitotic_Cycling - Interphase
6933	4.95186274817025	-0.07107021185224	0.677016133407279	0.644877542097527	NA	ENSG00000173218.15:O019	Mitotic_Cycling - Interphase
6934	4.05141126549099	-0.0248390776987758	0.67853766629561	0.864383867333113	NA	ENSG00000173218.15:O020	Mitotic_Cycling - Interphase
6935	8.89383914904399	-0.0133696343519395	0.666528540847584	0.93708686226489	NA	ENSG00000173218.15:O021	Mitotic_Cycling - Interphase
6936	9.51648317618964	-0.00894125018281974	0.660646367177375	0.960299680448337	NA	ENSG00000173218.15:O022	Mitotic_Cycling - Interphase
6937	4.04860691664118	-0.108760493999	0.694976000440571	0.365768537173178	NA	ENSG00000173218.15:O023	Mitotic_Cycling - Interphase
6938	2.07444415989881	-0.023433363013347	0.68761345568787	0.848292326895239	NA	ENSG00000173218.15:O024	Mitotic_Cycling - Interphase
6939	2.09617163102987	-0.0794394305210003	0.692191749611112	0.504528350937172	NA	ENSG00000173218.15:O025	Mitotic_Cycling - Interphase
6940	2.08731987090627	0.00143749745225639	0.69409050799244	0.988669356708631	NA	ENSG00000173218.15:O026	Mitotic_Cycling - Interphase
6941	1.02579388400219	-0.0155671495643999	0.701075743934588	0.830752127576131	NA	ENSG00000173218.15:O027	Mitotic_Cycling - Interphase
6942	0.655550900019981	-0.00187368985345413	0.702334540271913	0.97713083079491	NA	ENSG00000173218.15:O028	Mitotic_Cycling - Interphase
6943	3.32394322688633	-0.0359975185245564	0.686838385179515	0.774836731030206	NA	ENSG00000173218.15:O029	Mitotic_Cycling - Interphase
6944	1.05403472194014	-0.0153646016701332	0.70109339973747	0.832677080532395	NA	ENSG00000173218.15:O030	Mitotic_Cycling - Interphase
6945	2.30083005821252	-0.0309176900290693	0.691980897088913	0.778968243341843	NA	ENSG00000173218.15:O031	Mitotic_Cycling - Interphase
6946	0.139287153389709	-0.0118267807166463	0.702525363346366	0.855067458746097	NA	ENSG00000173218.15:O032	Mitotic_Cycling - Interphase
6947	0.29343533767112	-0.011826273537295	0.702525356150583	0.855073604242739	NA	ENSG00000173218.15:O033	Mitotic_Cycling - Interphase
6948	0.795072252757411	0.0121803890656992	0.699415826074696	0.879694780413176	NA	ENSG00000173218.15:O034	Mitotic_Cycling - Interphase
6949	0.608410567488279	-0.0280840304730969	0.702792700911564	0.667913950597152	NA	ENSG00000173218.15:O035	Mitotic_Cycling - Interphase
6950	1.16558919904932	-0.0225030066628902	0.702571352440707	0.732141130945839	NA	ENSG00000173218.15:O036	Mitotic_Cycling - Interphase
6951	2.04225863457595	0.0162166101959465	0.68897809309466	0.890778686692695	NA	ENSG00000173218.15:O037	Mitotic_Cycling - Interphase
6952	0.139287153389709	-0.0118267807166463	0.702525363346366	0.855067458746097	NA	ENSG00000173218.15:O038	Mitotic_Cycling - Interphase
6953	0.651821478888398	0.0341808703638544	0.702874969251722	0.606102173635432	NA	ENSG00000173218.15:O039	Mitotic_Cycling - Interphase
6954	0	0	0.708047578943038	NA	NA	ENSG00000173218.15:O040	Mitotic_Cycling - Interphase
6955	0.299636055270241	0.0105388508640357	0.702497167001537	0.870824089322303	NA	ENSG00000173218.15:O041	Mitotic_Cycling - Interphase
6956	0	0	0.708047578943038	NA	NA	ENSG00000173218.15:O042	Mitotic_Cycling - Interphase
6957	0.351768493350182	-0.00744884995233688	0.70239383570445	0.909049993624373	NA	ENSG00000173218.15:O043	Mitotic_Cycling - Interphase
6958	1.44829352931901	0.059296475525415	0.692169580161031	0.603775125544384	NA	ENSG00000173218.15:O044	Mitotic_Cycling - Interphase
6959	0.234561707049285	-0.0152458727716215	0.702560482186881	0.814186957337021	NA	ENSG00000173218.15:O045	Mitotic_Cycling - Interphase
6960	0.606490153329728	0.001278107529392	0.70236568739889	0.984355327502724	NA	ENSG00000173218.15:O046	Mitotic_Cycling - Interphase
6961	0.899559173915247	-0.00755841384203369	0.699412595373891	0.92495308279678	NA	ENSG00000173218.15:O047	Mitotic_Cycling - Interphase
6962	1.17062316360296	0.0111872369435838	0.702315334752458	0.8651676246767	NA	ENSG00000173218.15:O048	Mitotic_Cycling - Interphase
6963	0.285675526531237	0.00467014688674435	0.702398588958795	0.942777605665529	NA	ENSG00000173218.15:O049	Mitotic_Cycling - Interphase
6964	29.159735172554	-0.698131807778972	0.560520901949805	0.037462224328057	0.146352237665352	ENSG00000163393.13:O001	Mitotic_Cycling - Interphase
6965	2.44311911654159	0.0367801809036614	0.682684708229081	0.787804352155884	NA	ENSG00000163393.13:O002	Mitotic_Cycling - Interphase
6966	0.796891126201388	0.00639021489432739	0.702031629316485	0.924212143581951	NA	ENSG00000163393.13:O003	Mitotic_Cycling - Interphase
6967	1.10539045218673	0.0118032410799357	0.702257617636468	0.858606114104106	NA	ENSG00000163393.13:O004	Mitotic_Cycling - Interphase
6968	0.658505768372241	0.0126545477688608	0.702418586568124	0.846626851129928	NA	ENSG00000163393.13:O005	Mitotic_Cycling - Interphase
6969	0.373848860438994	-0.0218506594186576	0.702645356781959	0.737638194294892	NA	ENSG00000163393.13:O006	Mitotic_Cycling - Interphase
6970	0.212481339960473	-0.00088512373670734	0.702413587259268	0.98911941432746	NA	ENSG00000163393.13:O007	Mitotic_Cycling - Interphase
6971	1.42735496322615	0.00112034134045863	0.699466607648896	0.988804478082772	NA	ENSG00000163393.13:O008	Mitotic_Cycling - Interphase
6972	1.53894175362069	0.00280174794083657	0.702076194941412	0.966554131253388	NA	ENSG00000163393.13:O009	Mitotic_Cycling - Interphase
6973	2.45456773978624	-0.0262656447844059	0.691128113929527	0.815154389020449	NA	ENSG00000163393.13:O010	Mitotic_Cycling - Interphase
6974	0.614334805446834	0.0334797095673989	0.702969324113729	0.609799459718976	NA	ENSG00000163393.13:O011	Mitotic_Cycling - Interphase
6975	0.978359957932499	0.0294422395756781	0.696435914918691	0.75549414537791	NA	ENSG00000163393.13:O012	Mitotic_Cycling - Interphase
6976	1.65433112895266	0.0626298852778497	0.697385434402556	0.5217820367748	NA	ENSG00000163393.13:O013	Mitotic_Cycling - Interphase
6977	0.139287153389709	-0.0118267807166463	0.702525363346366	0.855067458746097	NA	ENSG00000163393.13:O014	Mitotic_Cycling - Interphase
6978	0.102466464282284	-0.00286568513864924	0.702416478359826	0.964788235309874	NA	ENSG00000163393.13:O015	Mitotic_Cycling - Interphase
6979	0.278574306779418	-0.018461304350086	0.702593817016055	0.776569525836811	NA	ENSG00000163393.13:O016	Mitotic_Cycling - Interphase
6980	0.234561707049285	-0.0152458727716215	0.702560482186881	0.814186957337021	NA	ENSG00000163393.13:O017	Mitotic_Cycling - Interphase
6981	0	0	0.708047578943038	NA	NA	ENSG00000163393.13:O018	Mitotic_Cycling - Interphase
6982	0	0	0.708047578943038	NA	NA	ENSG00000163393.13:O019	Mitotic_Cycling - Interphase
6983	0	0	0.708047578943038	NA	NA	ENSG00000163393.13:O020	Mitotic_Cycling - Interphase
6984	0	0	0.708047578943038	NA	NA	ENSG00000163393.13:O021	Mitotic_Cycling - Interphase
6985	0.0523667240887316	-0.0215686080326686	0.702638026203124	0.740900393898134	NA	ENSG00000173212.5:O001	Mitotic_Cycling - Interphase
6986	0	0	0.708047578943038	NA	NA	ENSG00000173212.5:O002	Mitotic_Cycling - Interphase
6987	1.3593356096614	-0.0242395113163033	0.695360343567675	0.804496268155341	NA	ENSG00000173212.5:O003	Mitotic_Cycling - Interphase
6988	0	0	0.708047578943038	NA	NA	ENSG00000173212.5:O004	Mitotic_Cycling - Interphase
6989	0	0	0.708047578943038	NA	NA	ENSG00000173212.5:O005	Mitotic_Cycling - Interphase
6990	0	0	0.708047578943038	NA	NA	ENSG00000173212.5:O006	Mitotic_Cycling - Interphase
6991	0	0	0.708047578943038	NA	NA	ENSG00000173212.5:O007	Mitotic_Cycling - Interphase
6992	0	0	0.708047578943038	NA	NA	ENSG00000173212.5:O008	Mitotic_Cycling - Interphase
6993	0	0	0.708047578943038	NA	NA	ENSG00000173212.5:O009	Mitotic_Cycling - Interphase
6994	0	0	0.708047578943038	NA	NA	ENSG00000173212.5:O010	Mitotic_Cycling - Interphase
6995	0	0	0.708047578943038	NA	NA	ENSG00000173212.5:O011	Mitotic_Cycling - Interphase
6996	0.146388373141528	0.0161339147722496	0.702559219495029	0.803884600841545	NA	ENSG00000173212.5:O012	Mitotic_Cycling - Interphase
6997	0	0	0.708047578943038	NA	NA	ENSG00000173212.5:O013	Mitotic_Cycling - Interphase
6998	0	0	0.708047578943038	NA	NA	ENSG00000173212.5:O014	Mitotic_Cycling - Interphase
6999	3592.52184037172	0.0734506483515867	0.122602368023675	0.538864049434314	0.726409638854747	ENSG00000163399.16:O001	Mitotic_Cycling - Interphase
7000	105.402916412793	-0.759621702937975	0.652569534433548	0.0239772228736494	0.109120724850614	ENSG00000163399.16:O002	Mitotic_Cycling - Interphase
7001	0	0	0.708047578943038	NA	NA	ENSG00000116824.5:O001	Mitotic_Cycling - Interphase
7002	0.387376818580149	0.00584772744194053	0.702340582579287	0.928788380190219	NA	ENSG00000116824.5:O002	Mitotic_Cycling - Interphase
7003	0.226441868699477	-0.000426147129480016	0.702458821433443	0.994740300475658	NA	ENSG00000116824.5:O003	Mitotic_Cycling - Interphase
7004	810.573541108583	-0.201682628852945	0.14550943509963	0.150637242317598	0.347890068287888	ENSG00000134247.10:O001	Mitotic_Cycling - Interphase
7005	33.7953595076161	-0.593978486668472	0.767084825681988	0.0179116894439377	0.0893589568396258	ENSG00000134247.10:O002	Mitotic_Cycling - Interphase
7006	7.37645937210692	-0.0058693076620293	0.668443744774289	0.971736156169761	NA	ENSG00000134247.10:O003	Mitotic_Cycling - Interphase
7007	45.1903476894518	-0.00747064184927344	0.562662013195276	0.978450186770314	0.989685393584867	ENSG00000134247.10:O004	Mitotic_Cycling - Interphase
7008	9.40569982283127	0.0878770205681164	0.664068313252908	0.627070383823415	NA	ENSG00000134247.10:O005	Mitotic_Cycling - Interphase
7009	24.1249515750259	0.156779601800173	0.650583077127272	0.460896910914833	0.665269173242849	ENSG00000134247.10:O006	Mitotic_Cycling - Interphase
7010	3.2931488135413	0.0822662761413671	0.685180984137868	0.551480460377058	NA	ENSG00000134247.10:O007	Mitotic_Cycling - Interphase
7011	22.9237132885928	-0.229880794932498	0.646793858807189	0.322839532337552	0.543513189579445	ENSG00000134247.10:O008	Mitotic_Cycling - Interphase
7012	3.62339557695785	0.0625772539730351	0.683173142503629	0.652641087974421	NA	ENSG00000134247.10:O009	Mitotic_Cycling - Interphase
7013	1.91888135556575	0.0676309712035339	0.694705857485963	0.532147100081006	NA	ENSG00000134247.10:O010	Mitotic_Cycling - Interphase
7014	34.5318873249738	-0.0536264637438472	0.637408946308804	0.803023115268649	0.896518287269204	ENSG00000134247.10:O011	Mitotic_Cycling - Interphase
7015	3.39267942194983	-0.000424021765803274	0.682383931409109	0.997502524614787	NA	ENSG00000134247.10:O012	Mitotic_Cycling - Interphase
7016	142.935544925687	0.0524037587309088	0.474001642036173	0.862500420951512	0.931710101805058	ENSG00000134247.10:O013	Mitotic_Cycling - Interphase
7017	6.41016320607409	0.0608904706681271	0.671052359917051	0.711411323272707	NA	ENSG00000134247.10:O014	Mitotic_Cycling - Interphase
7018	11.7810218987827	-0.265952767009127	0.681148381670842	0.193084916030956	NA	ENSG00000134247.10:O015	Mitotic_Cycling - Interphase
7019	4.0775681212789	0.214799457035368	0.706975016382058	0.123147117392468	NA	ENSG00000134247.10:O016	Mitotic_Cycling - Interphase
7020	2.10215088379578	-0.00850295121121989	0.687570379183962	0.944359289995188	NA	ENSG00000134247.10:O017	Mitotic_Cycling - Interphase
7021	5.71636626727474	-0.0967179298560794	0.674585766207235	0.554986399036648	NA	ENSG00000134247.10:O018	Mitotic_Cycling - Interphase
7022	6.66040029160164	-0.436859498416102	0.718720983962629	0.0560855066484334	NA	ENSG00000134256.13:O001	Mitotic_Cycling - Interphase
7023	0.212481339960473	-0.00088512373670734	0.702413587259268	0.98911941432746	NA	ENSG00000134256.13:O002	Mitotic_Cycling - Interphase
7024	520.778368522075	-1.40472511635096	0.192396452050684	7.8960133755235e-15	9.08386719097793e-13	ENSG00000116830.12:O001	Mitotic_Cycling - Interphase
7025	4.84359658424839	0.0470726659760154	0.678429685433094	0.749974442394284	NA	ENSG00000116830.12:O002	Mitotic_Cycling - Interphase
7026	2.61349016582534	0.00396985005966853	0.685946421492088	0.974913570971473	NA	ENSG00000116830.12:O003	Mitotic_Cycling - Interphase
7027	0.716310304898321	0.0353803903365894	0.703042016121888	0.589865800502494	NA	ENSG00000116830.12:O004	Mitotic_Cycling - Interphase
7028	4.61691512996019	0.140611774032117	0.683393078107919	0.373531943919039	NA	ENSG00000116830.12:O005	Mitotic_Cycling - Interphase
7029	0.285675526531237	0.00467014688674435	0.702398588958795	0.942777605665529	NA	ENSG00000116830.12:O006	Mitotic_Cycling - Interphase
7030	1.50605820393638	-0.0231828568668653	0.702334050415521	0.729970908214745	NA	ENSG00000116830.12:O007	Mitotic_Cycling - Interphase
7031	5.0499801145671	-0.0261579065435008	0.673863055342047	0.866528235311868	NA	ENSG00000116830.12:O008	Mitotic_Cycling - Interphase
7032	5.84991337581042	-0.075284255298622	0.67783795828548	0.623158741216769	NA	ENSG00000116830.12:O009	Mitotic_Cycling - Interphase
7033	4.45691621869676	0.0705491065189335	0.676563647094079	0.649114382825043	NA	ENSG00000116830.12:O010	Mitotic_Cycling - Interphase
7034	0.667284198110115	-0.0259984369667409	0.702736239616911	0.690954973813744	NA	ENSG00000116830.12:O011	Mitotic_Cycling - Interphase
7035	0.9429973418283	-0.0132155609111637	0.702356583443188	0.840872380874674	NA	ENSG00000116830.12:O012	Mitotic_Cycling - Interphase
7036	2.83833986891246	-0.0580550178476269	0.690740892172454	0.62348548127064	NA	ENSG00000116830.12:O013	Mitotic_Cycling - Interphase
7037	0.864056107565962	0.0162524099535043	0.702561053740326	0.802482239388013	NA	ENSG00000116830.12:O014	Mitotic_Cycling - Interphase
7038	0.47570624344519	0.0250650516769498	0.702711952588065	0.701394884774643	NA	ENSG00000116830.12:O015	Mitotic_Cycling - Interphase
7039	0.615151760030174	-0.0152449476437699	0.702560465302182	0.814198023065463	NA	ENSG00000116830.12:O016	Mitotic_Cycling - Interphase
7040	0	0	0.708047578943038	NA	NA	ENSG00000116830.12:O017	Mitotic_Cycling - Interphase
7041	0.365729022089186	-0.0118261660980394	0.702525354619466	0.855074906172427	NA	ENSG00000116830.12:O018	Mitotic_Cycling - Interphase
7042	3.79098022169902	0.00172912922184723	0.679621088374306	0.990293192501212	NA	ENSG00000116830.12:O019	Mitotic_Cycling - Interphase
7043	0.682145229001817	-0.0218498189588458	0.702645334880357	0.737647906106216	NA	ENSG00000116830.12:O020	Mitotic_Cycling - Interphase
7044	0.154148184281411	-0.000426255212715528	0.702458821488807	0.99473896648332	NA	ENSG00000116830.12:O021	Mitotic_Cycling - Interphase
7045	0	0	0.708047578943038	NA	NA	ENSG00000116830.12:O022	Mitotic_Cycling - Interphase
7046	0.616525866528497	-0.0130035627381206	0.702356881511504	0.843343456511541	NA	ENSG00000116830.12:O023	Mitotic_Cycling - Interphase
7047	2.69640242680171	0.0874772305201314	0.692965702532937	0.462485569721169	NA	ENSG00000116830.12:O024	Mitotic_Cycling - Interphase
7048	0.439823710812648	0.00467055181007927	0.702398590286428	0.942772657544834	NA	ENSG00000116830.12:O025	Mitotic_Cycling - Interphase
7049	0	0	0.708047578943038	NA	NA	ENSG00000116830.12:O026	Mitotic_Cycling - Interphase
7050	1.52673014175346	0.049998085345158	0.694042661430765	0.638501038493183	NA	ENSG00000116830.12:O027	Mitotic_Cycling - Interphase
7051	0	0	0.708047578943038	NA	NA	ENSG00000116830.12:O028	Mitotic_Cycling - Interphase
7052	2.55298025499517	-0.0259823102209098	0.683128458753649	0.846908418177154	NA	ENSG00000116830.12:O029	Mitotic_Cycling - Interphase
7053	0.139287153389709	-0.0118267807166463	0.702525363346366	0.855067458746097	NA	ENSG00000116830.12:O030	Mitotic_Cycling - Interphase
7054	0.605702719659321	-0.0170637740195168	0.702564525868214	0.7930690068083	NA	ENSG00000116830.12:O031	Mitotic_Cycling - Interphase
7055	0.864127799345529	0.0148220204814545	0.702357650576944	0.822225998811983	NA	ENSG00000116830.12:O032	Mitotic_Cycling - Interphase
7056	1.31843206790853	-0.0549996776514602	0.696014290085522	0.585186578448825	NA	ENSG00000116830.12:O033	Mitotic_Cycling - Interphase
7057	0.285675526531237	0.00467014688674435	0.702398588958795	0.942777605665529	NA	ENSG00000116830.12:O034	Mitotic_Cycling - Interphase
7058	0	0	0.708047578943038	NA	NA	ENSG00000116830.12:O035	Mitotic_Cycling - Interphase
7059	0.592170890788663	-0.0118257818902868	0.702525349145046	0.855079561926251	NA	ENSG00000116830.12:O036	Mitotic_Cycling - Interphase
7060	0.987982001871178	0.00177252359709205	0.701233640215396	0.980164677682233	NA	ENSG00000116830.12:O037	Mitotic_Cycling - Interphase
7061	0.679802456345783	-0.0280843855550809	0.702792712894443	0.667910005856319	NA	ENSG00000116830.12:O038	Mitotic_Cycling - Interphase
7062	0.678776197356995	-0.000583225102448577	0.702304852548176	0.992897627234607	NA	ENSG00000116830.12:O039	Mitotic_Cycling - Interphase
7063	1.76528460209621	-0.0755400043269524	0.694206930741516	0.499805074175634	NA	ENSG00000116830.12:O040	Mitotic_Cycling - Interphase
7064	0.659164359760307	-0.0184603801088496	0.7025937965546	0.776580410326886	NA	ENSG00000116830.12:O041	Mitotic_Cycling - Interphase
7065	0.234561707049285	-0.0152458727716215	0.702560482186881	0.814186957337021	NA	ENSG00000116830.12:O042	Mitotic_Cycling - Interphase
7066	0.775460415160723	-0.00510555289470046	0.702298815986446	0.938002802171074	NA	ENSG00000116830.12:O043	Mitotic_Cycling - Interphase
7067	0.388709891330696	-0.0152453636736845	0.702560472877178	0.814193047090482	NA	ENSG00000116830.12:O044	Mitotic_Cycling - Interphase
7068	35.1310501486272	0.0159776782988245	0.479767464788508	0.957791570565962	0.97928152761523	ENSG00000198162.12:O001	Mitotic_Cycling - Interphase
7069	8.25275242680097	0.148159561418537	0.612208810318464	0.553428482702591	NA	ENSG00000198162.12:O002	Mitotic_Cycling - Interphase
7070	14.2292612045795	0.0396934744668782	0.560949607262413	0.886409342317413	NA	ENSG00000198162.12:O003	Mitotic_Cycling - Interphase
7071	368.326321396574	-1.71745574342385	0.314735406108842	4.61976479301627e-10	2.29928860963053e-08	ENSG00000198162.12:O004	Mitotic_Cycling - Interphase
7072	3.60956339341192	0.0198652882501028	0.684686550997106	0.878714890739142	NA	ENSG00000198162.12:O005	Mitotic_Cycling - Interphase
7073	1.01146309930548	-0.00615589452131495	0.701342724239356	0.930750136841913	NA	ENSG00000198162.12:O006	Mitotic_Cycling - Interphase
7074	11.3540935826728	-0.170213481447896	0.663958876892223	0.39050321043949	NA	ENSG00000198162.12:O007	Mitotic_Cycling - Interphase
7075	8.47366228224259	-0.149276427101701	0.676472727240162	0.389185605625591	NA	ENSG00000198162.12:O008	Mitotic_Cycling - Interphase
7076	4.28901897174543	0.0327535427035558	0.679754687836325	0.819132635490478	NA	ENSG00000198162.12:O009	Mitotic_Cycling - Interphase
7077	9.10687134127324	-0.269714825230504	0.687355047563052	0.172351351838416	NA	ENSG00000198162.12:O010	Mitotic_Cycling - Interphase
7078	13.5722623361502	0.156045548716014	0.668816151277256	0.405505937555218	NA	ENSG00000198162.12:O011	Mitotic_Cycling - Interphase
7079	6.19386023674906	0.0404416741401072	0.670515189561904	0.804518749425697	NA	ENSG00000198162.12:O012	Mitotic_Cycling - Interphase
7080	2.89932969195359	0.0192379868311237	0.681795334293854	0.888679992859996	NA	ENSG00000198162.12:O013	Mitotic_Cycling - Interphase
7081	3.9462982130953	0.00303135588741522	0.683147319386819	0.981892721590546	NA	ENSG00000198162.12:O014	Mitotic_Cycling - Interphase
7082	1.82997895863013	0.0207161886968449	0.696702280301585	0.822834819463654	NA	ENSG00000198162.12:O015	Mitotic_Cycling - Interphase
7083	3.26425556213103	0.0671490058900428	0.68441284604459	0.623677972274874	NA	ENSG00000198162.12:O016	Mitotic_Cycling - Interphase
7084	4.68153667771974	-0.0605384859917659	0.675893758177754	0.695949098525465	NA	ENSG00000198162.12:O017	Mitotic_Cycling - Interphase
7085	5.71669338740945	-0.0695251341410075	0.67099089853925	0.675140375225579	NA	ENSG00000198162.12:O018	Mitotic_Cycling - Interphase
7086	18.250776191835	-0.186164077385946	0.644832446482045	0.408263235338644	0.620534671195296	ENSG00000198162.12:O019	Mitotic_Cycling - Interphase
7087	19.7095930753369	-0.365852937824353	0.699091094898198	0.0970122284270798	0.268427758773021	ENSG00000198162.12:O020	Mitotic_Cycling - Interphase
7088	8.56311259148882	-0.095841778134956	0.662182785859276	0.604805992787926	NA	ENSG00000198162.12:O021	Mitotic_Cycling - Interphase
7089	2.66877413483578	-0.0663263872193907	0.687940457238547	0.603549610488016	NA	ENSG00000198162.12:O022	Mitotic_Cycling - Interphase
7090	2.81952005404207	0.0188792236934139	0.683968239046188	0.886255890398647	NA	ENSG00000198162.12:O023	Mitotic_Cycling - Interphase
7091	1.50300971087617	-0.0489063696865086	0.697465200837963	0.603214204216414	NA	ENSG00000198162.12:O024	Mitotic_Cycling - Interphase
7092	8.0876548856942	0.131264579236172	0.658983956891708	0.504069029350679	NA	ENSG00000198162.12:O025	Mitotic_Cycling - Interphase
7093	18.3513925835114	-0.209171774133222	0.655580177461796	0.338091163148269	0.557814561301016	ENSG00000198162.12:O026	Mitotic_Cycling - Interphase
7094	3.00666347572825	0.0141817603425343	0.685183841275471	0.912172656868811	NA	ENSG00000198162.12:O027	Mitotic_Cycling - Interphase
7095	5.22106601635238	-0.184443441502806	0.686134211362612	0.271310502628799	NA	ENSG00000198162.12:O028	Mitotic_Cycling - Interphase
7096	10.9467931929594	-0.207517735240042	0.670017780757331	0.299639135937168	NA	ENSG00000198162.12:O029	Mitotic_Cycling - Interphase
7097	2.28296524268976	0.0371113508918548	0.68861453050882	0.759129209234478	NA	ENSG00000198162.12:O030	Mitotic_Cycling - Interphase
7098	5.40999310167151	0.00197707863309824	0.671344911131271	0.990139552904562	NA	ENSG00000198162.12:O031	Mitotic_Cycling - Interphase
7099	1.74030745710137	0.0670870606694432	0.697587259270315	0.494847578401272	NA	ENSG00000198162.12:O032	Mitotic_Cycling - Interphase
7100	2.22029743734286	0.0896019107435483	0.692593603228308	0.458034928291839	NA	ENSG00000198162.12:O033	Mitotic_Cycling - Interphase
7101	1.71761185070814	0.0321068621709251	0.688238330321855	0.791628263520122	NA	ENSG00000198162.12:O034	Mitotic_Cycling - Interphase
7102	2.33647327250823	-0.0681529414030738	0.687330558318245	0.59926425755877	NA	ENSG00000198162.12:O035	Mitotic_Cycling - Interphase
7103	3.25929181616612	-0.0129050870824829	0.676583960585803	0.931079942952967	NA	ENSG00000198162.12:O036	Mitotic_Cycling - Interphase
7104	7.50451121630524	-0.00373195343697024	0.662138671578518	0.983180581293011	NA	ENSG00000198162.12:O037	Mitotic_Cycling - Interphase
7105	20.2830843680186	-0.153638788613732	0.643765507459387	0.485094568767043	0.684084396560556	ENSG00000198162.12:O038	Mitotic_Cycling - Interphase
7106	2.28304417697076	-0.0358388657614599	0.69384470116707	0.732091144410979	NA	ENSG00000198162.12:O039	Mitotic_Cycling - Interphase
7107	1.58831603182902	0.018118476664091	0.69780563537121	0.836650343839392	NA	ENSG00000198162.12:O040	Mitotic_Cycling - Interphase
7108	0.922389263245024	0.0159847849655811	0.699009809051947	0.846502913059707	NA	ENSG00000198162.12:O041	Mitotic_Cycling - Interphase
7109	61.1175364784358	0.116339505718903	0.396645852041469	0.693735383086944	0.832667770851073	ENSG00000183508.5:O001	Mitotic_Cycling - Interphase
7110	1.60219301299867	-0.0219909703401245	0.699541507531125	0.785540648663911	NA	ENSG00000183508.5:O002	Mitotic_Cycling - Interphase
7111	2.4240256693501	-0.0433735127959032	0.692316394284177	0.695521677281696	NA	ENSG00000183508.5:O003	Mitotic_Cycling - Interphase
7112	1.83701871535016	0.0394511656549761	0.694043867508259	0.705938486910779	NA	ENSG00000183508.5:O004	Mitotic_Cycling - Interphase
7113	1.69899209132308	0.0381579545703927	0.695399397170059	0.70176551489217	NA	ENSG00000183508.5:O005	Mitotic_Cycling - Interphase
7114	1.58102500385235	0.0443958597006343	0.697078749240194	0.638869811769584	NA	ENSG00000183508.5:O006	Mitotic_Cycling - Interphase
7115	0	0	0.708047578943038	NA	NA	ENSG00000183508.5:O007	Mitotic_Cycling - Interphase
7116	0	0	0.708047578943038	NA	NA	ENSG00000183508.5:O008	Mitotic_Cycling - Interphase
7117	4.93933517720606	-0.246974637258114	0.697083428163399	0.155792940985365	NA	ENSG00000183508.5:O009	Mitotic_Cycling - Interphase
7118	1.51441995305082	0.00287567361760179	0.702138041111069	0.9654963501155	NA	ENSG00000183508.5:O010	Mitotic_Cycling - Interphase
7119	0.60443708053803	-0.0218505017473694	0.702645352767084	0.737640014181144	NA	ENSG00000183508.5:O011	Mitotic_Cycling - Interphase
7120	1.10674788171284	-0.0235645745594319	0.702679340833906	0.71821476076037	NA	ENSG00000183508.5:O012	Mitotic_Cycling - Interphase
7121	1.12142846487169	-0.0128503729867517	0.700250517935585	0.866852639874204	NA	ENSG00000183508.5:O013	Mitotic_Cycling - Interphase
7122	0.994682947663089	0.0164444199556594	0.698742703862639	0.844387381492296	NA	ENSG00000183508.5:O014	Mitotic_Cycling - Interphase
7123	1.69809158917038	0.0470220415661253	0.691568271850032	0.679337065453144	NA	ENSG00000183508.5:O015	Mitotic_Cycling - Interphase
7124	1.9363019367573	0.0263452099992557	0.68696908027841	0.832446560199111	NA	ENSG00000183508.5:O016	Mitotic_Cycling - Interphase
7125	2.3504190862263	-0.0673980690024217	0.684336143594813	0.62298470497125	NA	ENSG00000183508.5:O017	Mitotic_Cycling - Interphase
7126	1.36221297405767	0.0193078862371532	0.696308015903223	0.837108268996635	NA	ENSG00000183508.5:O018	Mitotic_Cycling - Interphase
7127	0.307755893620049	-0.00428080817720223	0.702403510731342	0.947508739263755	NA	ENSG00000183508.5:O019	Mitotic_Cycling - Interphase
7128	2.25039623162847	0.0432170102490477	0.689964534047449	0.714083091857632	NA	ENSG00000183508.5:O020	Mitotic_Cycling - Interphase
7129	0.886200541678498	-0.0290938545927666	0.700031847380523	0.714679572998368	NA	ENSG00000183508.5:O021	Mitotic_Cycling - Interphase
7130	1.14263041434538	-0.00280206066723357	0.700647189693995	0.969901752539222	NA	ENSG00000183508.5:O022	Mitotic_Cycling - Interphase
7131	0.154148184281411	-0.000426255212715528	0.702458821488807	0.99473896648332	NA	ENSG00000183508.5:O023	Mitotic_Cycling - Interphase
7132	0	0	0.708047578943038	NA	NA	ENSG00000183508.5:O024	Mitotic_Cycling - Interphase
7133	0.139287153389709	-0.0118267807166463	0.702525363346366	0.855067458746097	NA	ENSG00000183508.5:O025	Mitotic_Cycling - Interphase
7134	2.52778008856941	-0.0362939598683012	0.693538737920883	0.731512521314934	NA	ENSG00000183508.5:O026	Mitotic_Cycling - Interphase
7135	0.865702616522076	0.0250456044935733	0.699828142084389	0.753962796849431	NA	ENSG00000183508.5:O027	Mitotic_Cycling - Interphase
7136	1.28683308461828	-0.030490274859801	0.698188908268919	0.728334431962067	NA	ENSG00000183508.5:O028	Mitotic_Cycling - Interphase
7137	0.680586135461054	0.00570798888251104	0.702347687013185	0.930437343185088	NA	ENSG00000183508.5:O029	Mitotic_Cycling - Interphase
7138	0.908587097701294	-0.0256750390155202	0.701758054704098	0.716226757614945	NA	ENSG00000183508.5:O030	Mitotic_Cycling - Interphase
7139	0.29343533767112	-0.011826273537295	0.702525356150583	0.855073604242739	NA	ENSG00000183508.5:O031	Mitotic_Cycling - Interphase
7140	1.09868950639481	0.00742309094573931	0.702197207760566	0.910863013438895	NA	ENSG00000183508.5:O032	Mitotic_Cycling - Interphase
7141	0	0	0.708047578943038	NA	NA	ENSG00000183508.5:O033	Mitotic_Cycling - Interphase
7142	3.25825867437953	0.0124533808729291	0.67620329496579	0.933848246091583	NA	ENSG00000183508.5:O034	Mitotic_Cycling - Interphase
7143	1.20918227097424	0.0212917353763345	0.700924953873312	0.774207033079067	NA	ENSG00000183508.5:O035	Mitotic_Cycling - Interphase
7144	0.46190407790146	-0.00428035433104139	0.702403506744504	0.947514303754828	NA	ENSG00000183508.5:O036	Mitotic_Cycling - Interphase
7145	0.519877206370598	-0.0118258697695672	0.702525350391862	0.855078497089193	NA	ENSG00000183508.5:O037	Mitotic_Cycling - Interphase
7146	2.51927020500748	-0.0671363346352978	0.693566551949233	0.547980766831698	NA	ENSG00000183508.5:O038	Mitotic_Cycling - Interphase
7147	1118.46923360753	-0.219858182883916	0.208603997741701	0.255636553456347	0.476298162318354	ENSG00000065183.16:O001	Mitotic_Cycling - Interphase
7148	7.18715907594107	-0.015679917764176	0.656585307382896	0.932961935045519	NA	ENSG00000065183.16:O002	Mitotic_Cycling - Interphase
7149	27.6077346313796	-0.315240260919709	0.637379868869978	0.2243884444991	0.441830333149976	ENSG00000065183.16:O003	Mitotic_Cycling - Interphase
7150	8.03957366108907	-0.125505869440819	0.671888289936003	0.473506341260399	NA	ENSG00000065183.16:O004	Mitotic_Cycling - Interphase
7151	11.3914019402293	0.0774430060493936	0.663322890757231	0.667975024444978	NA	ENSG00000065183.16:O005	Mitotic_Cycling - Interphase
7152	9.1182319247577	-0.00421300899343913	0.666070091986599	0.980235344252662	NA	ENSG00000065183.16:O006	Mitotic_Cycling - Interphase
7153	3.4484006607944	-0.0445781412945806	0.682719763922314	0.745698815896541	NA	ENSG00000065183.16:O007	Mitotic_Cycling - Interphase
7154	1.85223977345179	0.0488756201611357	0.69099125138525	0.673021176473607	NA	ENSG00000065183.16:O008	Mitotic_Cycling - Interphase
7155	1.97203789479426	-0.0336561511634768	0.69085405020954	0.76781999809444	NA	ENSG00000065183.16:O009	Mitotic_Cycling - Interphase
7156	2.04820762888706	-0.0276152934175917	0.693094057535554	0.794776940070091	NA	ENSG00000065183.16:O010	Mitotic_Cycling - Interphase
7157	2.19666772871332	-0.00908353569075914	0.685066733216544	0.943734511130001	NA	ENSG00000065183.16:O011	Mitotic_Cycling - Interphase
7158	1.46560736606706	0.000553951745324	0.695897321898646	0.995329309599155	NA	ENSG00000065183.16:O012	Mitotic_Cycling - Interphase
7159	0.831779451390205	-0.0159839019818687	0.699682668682407	0.84076153510754	NA	ENSG00000065183.16:O013	Mitotic_Cycling - Interphase
7160	2.19102305584158	-0.078580056390909	0.699143166115142	0.414151515879582	NA	ENSG00000065183.16:O014	Mitotic_Cycling - Interphase
7161	0	0	0.708047578943038	NA	NA	ENSG00000065183.16:O015	Mitotic_Cycling - Interphase
7162	0	0	0.708047578943038	NA	NA	ENSG00000065183.16:O016	Mitotic_Cycling - Interphase
7163	2.80612698583823	-0.0620599380469704	0.68913874614642	0.615623014517933	NA	ENSG00000065183.16:O017	Mitotic_Cycling - Interphase
7164	0.534197762319526	-0.00428026483590931	0.702403505890235	0.94751540134348	NA	ENSG00000065183.16:O018	Mitotic_Cycling - Interphase
7165	0.139287153389709	-0.0118267807166463	0.702525363346366	0.855067458746097	NA	ENSG00000065183.16:O019	Mitotic_Cycling - Interphase
7166	2.0857426151531	0.0514223850751718	0.688974231530462	0.673662744931888	NA	ENSG00000065183.16:O020	Mitotic_Cycling - Interphase
7167	0.154148184281411	-0.000426255212715528	0.702458821488807	0.99473896648332	NA	ENSG00000065183.16:O021	Mitotic_Cycling - Interphase
7168	0.461003575748762	-0.015245254818977	0.702560470886551	0.814194349196949	NA	ENSG00000065183.16:O022	Mitotic_Cycling - Interphase
7169	0.461003575748762	-0.015245254818977	0.702560470886551	0.814194349196949	NA	ENSG00000065183.16:O023	Mitotic_Cycling - Interphase
7170	1.03518997535041	-0.00212308286892524	0.701109251750128	0.976454785089057	NA	ENSG00000065183.16:O024	Mitotic_Cycling - Interphase
7171	0.541589962965945	-0.0152459757441058	0.702560484102585	0.814185725074641	NA	ENSG00000065183.16:O025	Mitotic_Cycling - Interphase
7172	0.549018546461245	-0.00508763772150375	0.702316517571747	0.938125643709813	NA	ENSG00000065183.16:O026	Mitotic_Cycling - Interphase
7173	0.474805741292492	0.0216089100622994	0.702639099083568	0.740433292125882	NA	ENSG00000065183.16:O027	Mitotic_Cycling - Interphase
7174	0.508503935490389	0.012653600892696	0.702418575797687	0.846638135871625	NA	ENSG00000065183.16:O028	Mitotic_Cycling - Interphase
7175	0.701247609991969	0.0216092954676429	0.702639107081139	0.740428874998781	NA	ENSG00000065183.16:O029	Mitotic_Cycling - Interphase
7176	0.381490555133587	0.0105390287310539	0.70249716858317	0.870821936115112	NA	ENSG00000065183.16:O030	Mitotic_Cycling - Interphase
7177	1.2597088554532	0.0339805133482197	0.702987979357169	0.60451833975969	NA	ENSG00000065183.16:O031	Mitotic_Cycling - Interphase
7178	0	0	0.708047578943038	NA	NA	ENSG00000065183.16:O032	Mitotic_Cycling - Interphase
7179	0.0731941865707638	0.0105383085778589	0.702497162153178	0.870830654388861	NA	ENSG00000065183.16:O033	Mitotic_Cycling - Interphase
7180	0	0	0.708047578943038	NA	NA	ENSG00000065183.16:O034	Mitotic_Cycling - Interphase
7181	0	0	0.708047578943038	NA	NA	ENSG00000065183.16:O035	Mitotic_Cycling - Interphase
7182	0	0	0.708047578943038	NA	NA	ENSG00000065183.16:O036	Mitotic_Cycling - Interphase
7183	0	0	0.708047578943038	NA	NA	ENSG00000065183.16:O037	Mitotic_Cycling - Interphase
7184	0	0	0.708047578943038	NA	NA	ENSG00000065183.16:O038	Mitotic_Cycling - Interphase
7185	0	0	0.708047578943038	NA	NA	ENSG00000065183.16:O039	Mitotic_Cycling - Interphase
7186	0	0	0.708047578943038	NA	NA	ENSG00000065183.16:O040	Mitotic_Cycling - Interphase
7187	0	0	0.708047578943038	NA	NA	ENSG00000065183.16:O041	Mitotic_Cycling - Interphase
7188	0	0	0.708047578943038	NA	NA	ENSG00000065183.16:O042	Mitotic_Cycling - Interphase
7189	0	0	0.708047578943038	NA	NA	ENSG00000065183.16:O043	Mitotic_Cycling - Interphase
7190	0	0	0.708047578943038	NA	NA	ENSG00000065183.16:O044	Mitotic_Cycling - Interphase
7191	0	0	0.708047578943038	NA	NA	ENSG00000065183.16:O045	Mitotic_Cycling - Interphase
7192	0	0	0.708047578943038	NA	NA	ENSG00000065183.16:O046	Mitotic_Cycling - Interphase
7193	0	0	0.708047578943038	NA	NA	ENSG00000065183.16:O047	Mitotic_Cycling - Interphase
7194	0	0	0.708047578943038	NA	NA	ENSG00000065183.16:O048	Mitotic_Cycling - Interphase
7195	0	0	0.708047578943038	NA	NA	ENSG00000065183.16:O049	Mitotic_Cycling - Interphase
7196	0	0	0.708047578943038	NA	NA	ENSG00000116882.15:O001	Mitotic_Cycling - Interphase
7197	0.329317870303663	0.0162512451690461	0.702561034661075	0.802496036990805	NA	ENSG00000116882.15:O002	Mitotic_Cycling - Interphase
7198	0.299636055270241	0.0105388508640357	0.702497167001537	0.870824089322303	NA	ENSG00000203859.10:O001	Mitotic_Cycling - Interphase
7199	0	0	0.708047578943038	NA	NA	ENSG00000203859.10:O002	Mitotic_Cycling - Interphase
7200	0	0	0.708047578943038	NA	NA	ENSG00000203859.10:O003	Mitotic_Cycling - Interphase
7201	0	0	0.708047578943038	NA	NA	ENSG00000203859.10:O004	Mitotic_Cycling - Interphase
7202	0	0	0.708047578943038	NA	NA	ENSG00000203857.10:O001	Mitotic_Cycling - Interphase
7203	0	0	0.708047578943038	NA	NA	ENSG00000203857.10:O002	Mitotic_Cycling - Interphase
7204	0	0	0.708047578943038	NA	NA	ENSG00000203857.10:O003	Mitotic_Cycling - Interphase
7205	2321.78461692612	0.845106285710521	0.164267026634448	6.1081242966049e-08	1.98142281689404e-06	ENSG00000092621.13:O001	Mitotic_Cycling - Interphase
7206	0	0	0.708047578943038	NA	NA	ENSG00000270231.5:O001	Mitotic_Cycling - Interphase
7207	1.67738968181216	0.0921302190093024	0.681625394487131	0.535033315837117	NA	ENSG00000270231.5:O002	Mitotic_Cycling - Interphase
7208	0	0	0.708047578943038	NA	NA	ENSG00000270231.5:O003	Mitotic_Cycling - Interphase
7209	13.2559538281545	-0.71892148006915	0.77293405674575	0.0134028888028613	NA	ENSG00000270231.5:O004	Mitotic_Cycling - Interphase
7210	1.37214954034866	0.0335916062765235	0.698123880912775	0.704377088497039	NA	ENSG00000270231.5:O005	Mitotic_Cycling - Interphase
7211	0	0	0.708047578943038	NA	NA	ENSG00000270231.5:O006	Mitotic_Cycling - Interphase
7212	0	0	0.708047578943038	NA	NA	ENSG00000270231.5:O007	Mitotic_Cycling - Interphase
7213	0	0	0.708047578943038	NA	NA	ENSG00000270231.5:O008	Mitotic_Cycling - Interphase
7214	0	0	0.708047578943038	NA	NA	ENSG00000270231.5:O009	Mitotic_Cycling - Interphase
7215	0	0	0.708047578943038	NA	NA	ENSG00000270231.5:O010	Mitotic_Cycling - Interphase
7216	0	0	0.708047578943038	NA	NA	ENSG00000270231.5:O011	Mitotic_Cycling - Interphase
7217	0.234561707049285	-0.0152458727716215	0.702560482186881	0.814186957337021	NA	ENSG00000270231.5:O012	Mitotic_Cycling - Interphase
7218	0	0	0.708047578943038	NA	NA	ENSG00000270231.5:O013	Mitotic_Cycling - Interphase
7219	0	0	0.708047578943038	NA	NA	ENSG00000270231.5:O014	Mitotic_Cycling - Interphase
7220	0	0	0.708047578943038	NA	NA	ENSG00000270231.5:O015	Mitotic_Cycling - Interphase
7221	0	0	0.708047578943038	NA	NA	ENSG00000270231.5:O016	Mitotic_Cycling - Interphase
7222	0	0	0.708047578943038	NA	NA	ENSG00000270231.5:O017	Mitotic_Cycling - Interphase
7223	0	0	0.708047578943038	NA	NA	ENSG00000270231.5:O018	Mitotic_Cycling - Interphase
7224	0	0	0.708047578943038	NA	NA	ENSG00000270231.5:O019	Mitotic_Cycling - Interphase
7225	0	0	0.708047578943038	NA	NA	ENSG00000270231.5:O020	Mitotic_Cycling - Interphase
7226	12.359550348749	0.723367515788111	0.743956797412132	0.0177571001508969	NA	ENSG00000286106.3:O001	Mitotic_Cycling - Interphase
7227	0	0	0.708047578943038	NA	NA	ENSG00000286106.3:O002	Mitotic_Cycling - Interphase
7228	0	0	0.708047578943038	NA	NA	ENSG00000286106.3:O003	Mitotic_Cycling - Interphase
7229	0	0	0.708047578943038	NA	NA	ENSG00000286106.3:O004	Mitotic_Cycling - Interphase
7230	0	0	0.708047578943038	NA	NA	ENSG00000286106.3:O005	Mitotic_Cycling - Interphase
7231	0	0	0.708047578943038	NA	NA	ENSG00000286106.3:O006	Mitotic_Cycling - Interphase
7232	0	0	0.708047578943038	NA	NA	ENSG00000286106.3:O007	Mitotic_Cycling - Interphase
7233	0	0	0.708047578943038	NA	NA	ENSG00000286106.3:O008	Mitotic_Cycling - Interphase
7234	0	0	0.708047578943038	NA	NA	ENSG00000286106.3:O009	Mitotic_Cycling - Interphase
7235	0	0	0.708047578943038	NA	NA	ENSG00000286106.3:O010	Mitotic_Cycling - Interphase
7236	0	0	0.708047578943038	NA	NA	ENSG00000286106.3:O011	Mitotic_Cycling - Interphase
7237	0	0	0.708047578943038	NA	NA	ENSG00000286106.3:O012	Mitotic_Cycling - Interphase
7238	2.08853557984443	-0.000982327076293107	0.677436015174635	0.994672544633951	NA	ENSG00000263353.4:O001	Mitotic_Cycling - Interphase
7239	0	0	0.708047578943038	NA	NA	ENSG00000263353.4:O002	Mitotic_Cycling - Interphase
7240	0	0	0.708047578943038	NA	NA	ENSG00000263353.4:O003	Mitotic_Cycling - Interphase
7241	0	0	0.708047578943038	NA	NA	ENSG00000171943.12:O001	Mitotic_Cycling - Interphase
7242	0	0	0.708047578943038	NA	NA	ENSG00000171943.12:O002	Mitotic_Cycling - Interphase
7243	10.2863242957022	-0.521181764846279	0.67927663729933	0.0656887012637831	NA	ENSG00000171943.12:O003	Mitotic_Cycling - Interphase
7244	0.747697720877988	-0.0307864583886815	0.702875971700789	0.638522119321899	NA	ENSG00000171943.12:O004	Mitotic_Cycling - Interphase
7245	0	0	0.708047578943038	NA	NA	ENSG00000171943.12:O005	Mitotic_Cycling - Interphase
7246	0	0	0.708047578943038	NA	NA	ENSG00000171943.12:O006	Mitotic_Cycling - Interphase
7247	0	0	0.708047578943038	NA	NA	ENSG00000171943.12:O007	Mitotic_Cycling - Interphase
7248	0	0	0.708047578943038	NA	NA	ENSG00000171943.12:O008	Mitotic_Cycling - Interphase
7249	0	0	0.708047578943038	NA	NA	ENSG00000171943.12:O009	Mitotic_Cycling - Interphase
7250	0	0	0.708047578943038	NA	NA	ENSG00000171943.12:O010	Mitotic_Cycling - Interphase
7251	0	0	0.708047578943038	NA	NA	ENSG00000171943.12:O011	Mitotic_Cycling - Interphase
7252	0.708556343652104	-0.0206018237318824	0.700814667347293	0.782637197481965	NA	ENSG00000171943.12:O012	Mitotic_Cycling - Interphase
7253	0.0731941865707638	0.0105383085778589	0.702497162153178	0.870830654388861	NA	ENSG00000171943.12:O013	Mitotic_Cycling - Interphase
7254	0	0	0.708047578943038	NA	NA	ENSG00000171943.12:O014	Mitotic_Cycling - Interphase
7255	0	0	0.708047578943038	NA	NA	ENSG00000171943.12:O015	Mitotic_Cycling - Interphase
7256	0	0	0.708047578943038	NA	NA	ENSG00000171943.12:O016	Mitotic_Cycling - Interphase
7257	0	0	0.708047578943038	NA	NA	ENSG00000171943.12:O017	Mitotic_Cycling - Interphase
7258	0	0	0.708047578943038	NA	NA	ENSG00000171943.12:O018	Mitotic_Cycling - Interphase
7259	0	0	0.708047578943038	NA	NA	ENSG00000171943.12:O019	Mitotic_Cycling - Interphase
7260	0	0	0.708047578943038	NA	NA	ENSG00000171943.12:O020	Mitotic_Cycling - Interphase
7261	0	0	0.708047578943038	NA	NA	ENSG00000171943.12:O021	Mitotic_Cycling - Interphase
7262	0	0	0.708047578943038	NA	NA	ENSG00000171943.12:O022	Mitotic_Cycling - Interphase
7263	0	0	0.708047578943038	NA	NA	ENSG00000171943.12:O023	Mitotic_Cycling - Interphase
7264	0	0	0.708047578943038	NA	NA	ENSG00000171943.12:O024	Mitotic_Cycling - Interphase
7265	0	0	0.708047578943038	NA	NA	ENSG00000171943.12:O025	Mitotic_Cycling - Interphase
7266	0	0	0.708047578943038	NA	NA	ENSG00000171943.12:O026	Mitotic_Cycling - Interphase
7267	0	0	0.708047578943038	NA	NA	ENSG00000171943.12:O027	Mitotic_Cycling - Interphase
7268	0.227342370852175	0.0105387548035518	0.702497166143915	0.870825252242322	NA	ENSG00000171943.12:O028	Mitotic_Cycling - Interphase
7269	0	0	0.708047578943038	NA	NA	ENSG00000171943.12:O029	Mitotic_Cycling - Interphase
7270	0	0	0.708047578943038	NA	NA	ENSG00000171943.12:O030	Mitotic_Cycling - Interphase
7271	0	0	0.708047578943038	NA	NA	ENSG00000171943.12:O031	Mitotic_Cycling - Interphase
7272	1.12864326175921	-0.0188988632050605	0.697971614782443	0.828541799239435	NA	ENSG00000171943.12:O032	Mitotic_Cycling - Interphase
7273	0.899926784408712	-0.0119815058245729	0.70177820273646	0.861911483504586	NA	ENSG00000171943.12:O033	Mitotic_Cycling - Interphase
7274	0.36921678210068	0.024224101879846	0.702692358027803	0.710823569306747	NA	ENSG00000171943.12:O034	Mitotic_Cycling - Interphase
7275	0	0	0.708047578943038	NA	NA	ENSG00000171943.12:O035	Mitotic_Cycling - Interphase
7276	0	0	0.708047578943038	NA	NA	ENSG00000171943.12:O036	Mitotic_Cycling - Interphase
7277	0	0	0.708047578943038	NA	NA	ENSG00000171943.12:O037	Mitotic_Cycling - Interphase
7278	0	0	0.708047578943038	NA	NA	ENSG00000171943.12:O038	Mitotic_Cycling - Interphase
7279	0	0	0.708047578943038	NA	NA	ENSG00000171943.12:O039	Mitotic_Cycling - Interphase
7280	0	0	0.708047578943038	NA	NA	ENSG00000171943.12:O040	Mitotic_Cycling - Interphase
7281	0	0	0.708047578943038	NA	NA	ENSG00000279782.3:O001	Mitotic_Cycling - Interphase
7282	0	0	0.708047578943038	NA	NA	ENSG00000279782.3:O002	Mitotic_Cycling - Interphase
7283	0	0	0.708047578943038	NA	NA	ENSG00000279782.3:O003	Mitotic_Cycling - Interphase
7284	0	0	0.708047578943038	NA	NA	ENSG00000215784.6:O001	Mitotic_Cycling - Interphase
7285	0	0	0.708047578943038	NA	NA	ENSG00000215784.6:O002	Mitotic_Cycling - Interphase
7286	0	0	0.708047578943038	NA	NA	ENSG00000215784.6:O003	Mitotic_Cycling - Interphase
7287	0	0	0.708047578943038	NA	NA	ENSG00000215784.6:O004	Mitotic_Cycling - Interphase
7288	0	0	0.708047578943038	NA	NA	ENSG00000215784.6:O005	Mitotic_Cycling - Interphase
7289	0	0	0.708047578943038	NA	NA	ENSG00000215784.6:O006	Mitotic_Cycling - Interphase
7290	0	0	0.708047578943038	NA	NA	ENSG00000215784.6:O007	Mitotic_Cycling - Interphase
7291	0	0	0.708047578943038	NA	NA	ENSG00000215784.6:O008	Mitotic_Cycling - Interphase
7292	0	0	0.708047578943038	NA	NA	ENSG00000215784.6:O009	Mitotic_Cycling - Interphase
7293	0	0	0.708047578943038	NA	NA	ENSG00000215784.6:O010	Mitotic_Cycling - Interphase
7294	0	0	0.708047578943038	NA	NA	ENSG00000215784.6:O011	Mitotic_Cycling - Interphase
7295	0	0	0.708047578943038	NA	NA	ENSG00000215784.6:O012	Mitotic_Cycling - Interphase
7296	0.275833852591275	0.00279691193734559	0.702388151313475	0.965716965430236	NA	ENSG00000117262.19:O001	Mitotic_Cycling - Interphase
7297	6.47876636276801	0.106016781560998	0.673987155832437	0.525372135910475	NA	ENSG00000117262.19:O002	Mitotic_Cycling - Interphase
7298	0	0	0.708047578943038	NA	NA	ENSG00000117262.19:O003	Mitotic_Cycling - Interphase
7299	0.674925892804707	-0.000884218003629215	0.702413582898535	0.989130550797367	NA	ENSG00000117262.19:O004	Mitotic_Cycling - Interphase
7300	1.66914882764813	-0.0363421873267054	0.688638520613399	0.763663773461421	NA	ENSG00000117262.19:O005	Mitotic_Cycling - Interphase
7301	0	0	0.708047578943038	NA	NA	ENSG00000117262.19:O006	Mitotic_Cycling - Interphase
7302	0.139287153389709	-0.0118267807166463	0.702525363346366	0.855067458746097	NA	ENSG00000117262.19:O007	Mitotic_Cycling - Interphase
7303	0	0	0.708047578943038	NA	NA	ENSG00000117262.19:O008	Mitotic_Cycling - Interphase
7304	1.04113305854911	-0.0330069764148502	0.702952615416449	0.614785916459802	NA	ENSG00000117281.16:O001	Mitotic_Cycling - Interphase
7305	0	0	0.708047578943038	NA	NA	ENSG00000117281.16:O002	Mitotic_Cycling - Interphase
7306	0.139287153389709	-0.0118267807166463	0.702525363346366	0.855067458746097	NA	ENSG00000117281.16:O003	Mitotic_Cycling - Interphase
7307	0.154148184281411	-0.000426255212715528	0.702458821488807	0.99473896648332	NA	ENSG00000117281.16:O004	Mitotic_Cycling - Interphase
7308	0	0	0.708047578943038	NA	NA	ENSG00000117281.16:O005	Mitotic_Cycling - Interphase
7309	265.965004524922	0.170876398165574	0.239835197772834	0.430809446170965	0.639797589839507	ENSG00000186141.10:O001	Mitotic_Cycling - Interphase
7310	7.87500856282321	0.0341270011747717	0.664285697107036	0.844851151685314	NA	ENSG00000186141.10:O002	Mitotic_Cycling - Interphase
7311	0.55575973900314	0.0162518973209561	0.702561045343069	0.802488311835137	NA	ENSG00000186141.10:O003	Mitotic_Cycling - Interphase
7312	0.987580434503407	-0.00224190916429049	0.701501786351236	0.974414978424	NA	ENSG00000186141.10:O004	Mitotic_Cycling - Interphase
7313	0.424962679920946	-0.00187378328621936	0.702334540921097	0.977129689858211	NA	ENSG00000186141.10:O005	Mitotic_Cycling - Interphase
7314	0.43272249106083	-0.0184607670914278	0.702593805377465	0.776575848103607	NA	ENSG00000186141.10:O006	Mitotic_Cycling - Interphase
7315	0	0	0.708047578943038	NA	NA	ENSG00000186141.10:O007	Mitotic_Cycling - Interphase
7316	0.175169686022251	0.0162504391264438	0.702561021455262	0.802505585175971	NA	ENSG00000186141.10:O008	Mitotic_Cycling - Interphase
7317	0	0	0.708047578943038	NA	NA	ENSG00000186141.10:O009	Mitotic_Cycling - Interphase
7318	0.660064861913005	-0.00744812955499044	0.702393826528054	0.909058772434874	NA	ENSG00000186141.10:O010	Mitotic_Cycling - Interphase
7319	1.58905005076439	0.0169486020822668	0.689141927184079	0.885457257888341	NA	ENSG00000186141.10:O011	Mitotic_Cycling - Interphase
7320	0.278574306779418	-0.018461304350086	0.702593817016055	0.776569525836811	NA	ENSG00000186141.10:O012	Mitotic_Cycling - Interphase
7321	1.69873832476865	-0.0227950435497339	0.698487821951058	0.789794170021615	NA	ENSG00000186141.10:O013	Mitotic_Cycling - Interphase
7322	0.146388373141528	0.0161339147722496	0.702559219495029	0.803884600841545	NA	ENSG00000186141.10:O014	Mitotic_Cycling - Interphase
7323	0.819873288850763	-0.000783591108002361	0.701877175917976	0.990790122857638	NA	ENSG00000186141.10:O015	Mitotic_Cycling - Interphase
7324	13.1422942232923	0.0814583787038535	0.609822457728095	0.740181146841066	NA	ENSG00000186364.12:O001	Mitotic_Cycling - Interphase
7325	0.432063899672764	0.0126539545252273	0.702418580030693	0.846633918572003	NA	ENSG00000186364.12:O002	Mitotic_Cycling - Interphase
7326	0	0	0.708047578943038	NA	NA	ENSG00000186364.12:O003	Mitotic_Cycling - Interphase
7327	0	0	0.708047578943038	NA	NA	ENSG00000186364.12:O004	Mitotic_Cycling - Interphase
7328	50.7746785640369	0.317819729828445	0.438269862540706	0.299880322447488	0.522634378896477	ENSG00000121851.13:O001	Mitotic_Cycling - Interphase
7329	0.324542473357206	0.0164747904481284	0.702466930463145	0.801502704965527	NA	ENSG00000268043.9:O001	Mitotic_Cycling - Interphase
7330	0.388478458958389	0.0484603273182567	0.703627828517867	0.463288529824215	NA	ENSG00000268043.9:O002	Mitotic_Cycling - Interphase
7331	0	0	0.708047578943038	NA	NA	ENSG00000268043.9:O003	Mitotic_Cycling - Interphase
7332	0.0292722777115198	-0.0138004059322343	0.702554156309723	0.831246774185929	NA	ENSG00000268043.9:O004	Mitotic_Cycling - Interphase
7333	3.74127858544067	0.037247150003934	0.686121082354265	0.770908646211503	NA	ENSG00000268043.9:O005	Mitotic_Cycling - Interphase
7334	0	0	0.708047578943038	NA	NA	ENSG00000268043.9:O006	Mitotic_Cycling - Interphase
7335	0.461003575748762	-0.015245254818977	0.702560470886551	0.814194349196949	NA	ENSG00000268043.9:O007	Mitotic_Cycling - Interphase
7336	0.60119123129117	-0.0107937978373261	0.702399763099488	0.868872249628782	NA	ENSG00000268043.9:O008	Mitotic_Cycling - Interphase
7337	0	0	0.708047578943038	NA	NA	ENSG00000268043.9:O009	Mitotic_Cycling - Interphase
7338	0.234561707049285	-0.0152458727716215	0.702560482186881	0.814186957337021	NA	ENSG00000268043.9:O010	Mitotic_Cycling - Interphase
7339	0	0	0.708047578943038	NA	NA	ENSG00000268043.9:O011	Mitotic_Cycling - Interphase
7340	0	0	0.708047578943038	NA	NA	ENSG00000268043.9:O012	Mitotic_Cycling - Interphase
7341	0	0	0.708047578943038	NA	NA	ENSG00000268043.9:O013	Mitotic_Cycling - Interphase
7342	603.521946605736	-0.220821562242448	0.196728835050677	0.229992413083684	0.44804573634226	ENSG00000131778.20:O001	Mitotic_Cycling - Interphase
7343	10.5300299097981	-0.240905105864739	0.683869941972899	0.209149472497673	NA	ENSG00000131778.20:O002	Mitotic_Cycling - Interphase
7344	4.60722141490609	0.00435839206591752	0.674121541568214	0.977468120181972	NA	ENSG00000131778.20:O003	Mitotic_Cycling - Interphase
7345	4.01844808116593	0.0821429275372308	0.64002015985478	0.701421105681632	NA	ENSG00000116128.12:O001	Mitotic_Cycling - Interphase
7346	6.59329171677873	-0.040216842265244	0.623765376701987	0.861051303259616	NA	ENSG00000116128.12:O002	Mitotic_Cycling - Interphase
7347	2.09320110303725	0.150214788798209	0.701279401785038	0.210666028599801	NA	ENSG00000116128.12:O003	Mitotic_Cycling - Interphase
7348	4.2528269888112	0.240055616391359	0.658500396993154	0.281581025401469	NA	ENSG00000116128.12:O004	Mitotic_Cycling - Interphase
7349	0	0	0.708047578943038	NA	NA	ENSG00000116128.12:O005	Mitotic_Cycling - Interphase
7350	0	0	0.708047578943038	NA	NA	ENSG00000288626.1:O001	Mitotic_Cycling - Interphase
7351	189.823189433434	-1.4495471310084	0.399105505932995	5.58463853443806e-06	0.000114371006873078	ENSG00000116128.12:O006	Mitotic_Cycling - Interphase
7352	8.77055744377582	-0.460020498707124	0.738006807398005	0.036043288095163	NA	ENSG00000116128.12:O007	Mitotic_Cycling - Interphase
7353	2.54948226623589	-0.0345478420575535	0.69288388107787	0.748375122801845	NA	ENSG00000116128.12:O008	Mitotic_Cycling - Interphase
7354	12.5826220058751	-0.195764541771789	0.672205894718047	0.311895107907816	NA	ENSG00000116128.12:O009	Mitotic_Cycling - Interphase
7355	5.371449277954	-0.0916919311019504	0.675659037350906	0.568406924756925	NA	ENSG00000116128.12:O010	Mitotic_Cycling - Interphase
7356	4.03580009709143	-0.0174720826231116	0.684260539281714	0.894019994293797	NA	ENSG00000116128.12:O011	Mitotic_Cycling - Interphase
7357	5.35991236056928	-0.122782133651281	0.669036175318871	0.49342925022726	NA	ENSG00000116128.12:O012	Mitotic_Cycling - Interphase
7358	0	0	0.708047578943038	NA	NA	ENSG00000121634.6:O001	Mitotic_Cycling - Interphase
7359	12.6116654881648	0.247029172509675	0.652826140502779	0.284058886299716	NA	ENSG00000188092.15:O001	Mitotic_Cycling - Interphase
7360	0	0	0.708047578943038	NA	NA	ENSG00000188092.15:O002	Mitotic_Cycling - Interphase
7361	0	0	0.708047578943038	NA	NA	ENSG00000188092.15:O003	Mitotic_Cycling - Interphase
7362	0.29343533767112	-0.011826273537295	0.702525356150583	0.855073604242739	NA	ENSG00000188092.15:O004	Mitotic_Cycling - Interphase
7363	0	0	0.708047578943038	NA	NA	ENSG00000188092.15:O005	Mitotic_Cycling - Interphase
7364	0	0	0.708047578943038	NA	NA	ENSG00000188092.15:O006	Mitotic_Cycling - Interphase
7365	0	0	0.708047578943038	NA	NA	ENSG00000188092.15:O007	Mitotic_Cycling - Interphase
7366	0	0	0.708047578943038	NA	NA	ENSG00000188092.15:O008	Mitotic_Cycling - Interphase
7367	0.139287153389709	-0.0118267807166463	0.702525363346366	0.855067458746097	NA	ENSG00000188092.15:O009	Mitotic_Cycling - Interphase
7368	0	0	0.708047578943038	NA	NA	ENSG00000177144.8:O001	Mitotic_Cycling - Interphase
7369	0	0	0.708047578943038	NA	NA	ENSG00000177144.8:O002	Mitotic_Cycling - Interphase
7370	0	0	0.708047578943038	NA	NA	ENSG00000177144.8:O003	Mitotic_Cycling - Interphase
7371	0	0	0.708047578943038	NA	NA	ENSG00000177144.8:O004	Mitotic_Cycling - Interphase
7372	0	0	0.708047578943038	NA	NA	ENSG00000177144.8:O005	Mitotic_Cycling - Interphase
7373	0	0	0.708047578943038	NA	NA	ENSG00000177144.8:O006	Mitotic_Cycling - Interphase
7374	0	0	0.708047578943038	NA	NA	ENSG00000177144.8:O007	Mitotic_Cycling - Interphase
7375	0	0	0.708047578943038	NA	NA	ENSG00000177144.8:O008	Mitotic_Cycling - Interphase
7376	0	0	0.708047578943038	NA	NA	ENSG00000177144.8:O009	Mitotic_Cycling - Interphase
7377	0	0	0.708047578943038	NA	NA	ENSG00000177144.8:O010	Mitotic_Cycling - Interphase
7378	0	0	0.708047578943038	NA	NA	ENSG00000177144.8:O011	Mitotic_Cycling - Interphase
7379	0	0	0.708047578943038	NA	NA	ENSG00000177144.8:O012	Mitotic_Cycling - Interphase
7380	0	0	0.708047578943038	NA	NA	ENSG00000177144.8:O013	Mitotic_Cycling - Interphase
7381	0	0	0.708047578943038	NA	NA	ENSG00000177144.8:O014	Mitotic_Cycling - Interphase
7382	0	0	0.708047578943038	NA	NA	ENSG00000177144.8:O015	Mitotic_Cycling - Interphase
7383	0	0	0.708047578943038	NA	NA	ENSG00000177144.8:O016	Mitotic_Cycling - Interphase
7384	0	0	0.708047578943038	NA	NA	ENSG00000177144.8:O017	Mitotic_Cycling - Interphase
7385	0	0	0.708047578943038	NA	NA	ENSG00000177144.8:O018	Mitotic_Cycling - Interphase
7386	0	0	0.708047578943038	NA	NA	ENSG00000177144.8:O019	Mitotic_Cycling - Interphase
7387	0	0	0.708047578943038	NA	NA	ENSG00000177144.8:O020	Mitotic_Cycling - Interphase
7388	0	0	0.708047578943038	NA	NA	ENSG00000177144.8:O021	Mitotic_Cycling - Interphase
7389	0	0	0.708047578943038	NA	NA	ENSG00000177144.8:O022	Mitotic_Cycling - Interphase
7390	0	0	0.708047578943038	NA	NA	ENSG00000177144.8:O023	Mitotic_Cycling - Interphase
7391	0	0	0.708047578943038	NA	NA	ENSG00000177144.8:O024	Mitotic_Cycling - Interphase
7392	13.7096045815969	-0.668660162565464	0.690279869967602	0.03219503033992	NA	ENSG00000178104.22:O001	Mitotic_Cycling - Interphase
7393	0	0	0.708047578943038	NA	NA	ENSG00000178104.22:O002	Mitotic_Cycling - Interphase
7394	0	0	0.708047578943038	NA	NA	ENSG00000178104.22:O003	Mitotic_Cycling - Interphase
7395	0.0335723663356929	0.0112114029543933	0.702522247681959	0.862465818315994	NA	ENSG00000178104.22:O004	Mitotic_Cycling - Interphase
7396	0	0	0.708047578943038	NA	NA	ENSG00000178104.22:O005	Mitotic_Cycling - Interphase
7397	0	0	0.708047578943038	NA	NA	ENSG00000178104.22:O006	Mitotic_Cycling - Interphase
7398	0	0	0.708047578943038	NA	NA	ENSG00000178104.22:O007	Mitotic_Cycling - Interphase
7399	0	0	0.708047578943038	NA	NA	ENSG00000178104.22:O008	Mitotic_Cycling - Interphase
7400	0	0	0.708047578943038	NA	NA	ENSG00000178104.22:O009	Mitotic_Cycling - Interphase
7401	3.6045506225311	0.056348256849101	0.674332444714368	0.720601764366062	NA	ENSG00000286219.2:O001	Mitotic_Cycling - Interphase
7402	0	0	0.708047578943038	NA	NA	ENSG00000286219.2:O002	Mitotic_Cycling - Interphase
7403	0	0	0.708047578943038	NA	NA	ENSG00000286219.2:O003	Mitotic_Cycling - Interphase
7404	0	0	0.708047578943038	NA	NA	ENSG00000286219.2:O004	Mitotic_Cycling - Interphase
7405	0	0	0.708047578943038	NA	NA	ENSG00000286219.2:O005	Mitotic_Cycling - Interphase
7406	0	0	0.708047578943038	NA	NA	ENSG00000286219.2:O006	Mitotic_Cycling - Interphase
7407	0	0	0.708047578943038	NA	NA	ENSG00000286219.2:O007	Mitotic_Cycling - Interphase
7408	0.696435766948546	-0.0300455827826904	0.702852032815842	0.64652613446332	NA	ENSG00000286219.2:O008	Mitotic_Cycling - Interphase
7409	0	0	0.708047578943038	NA	NA	ENSG00000286219.2:O009	Mitotic_Cycling - Interphase
7410	0	0	0.708047578943038	NA	NA	ENSG00000286219.2:O010	Mitotic_Cycling - Interphase
7411	0.154148184281411	-0.000426255212715528	0.702458821488807	0.99473896648332	NA	ENSG00000286219.2:O011	Mitotic_Cycling - Interphase
7412	0	0	0.708047578943038	NA	NA	ENSG00000286219.2:O012	Mitotic_Cycling - Interphase
7413	0	0	0.708047578943038	NA	NA	ENSG00000286219.2:O013	Mitotic_Cycling - Interphase
7414	0	0	0.708047578943038	NA	NA	ENSG00000286219.2:O014	Mitotic_Cycling - Interphase
7415	0	0	0.708047578943038	NA	NA	ENSG00000286219.2:O015	Mitotic_Cycling - Interphase
7416	0	0	0.708047578943038	NA	NA	ENSG00000286219.2:O016	Mitotic_Cycling - Interphase
7417	0	0	0.708047578943038	NA	NA	ENSG00000286219.2:O017	Mitotic_Cycling - Interphase
7418	0	0	0.708047578943038	NA	NA	ENSG00000286219.2:O018	Mitotic_Cycling - Interphase
7419	0	0	0.708047578943038	NA	NA	ENSG00000286219.2:O019	Mitotic_Cycling - Interphase
7420	0.701247609991969	0.0216092954676429	0.702639107081139	0.740428874998781	NA	ENSG00000286219.2:O020	Mitotic_Cycling - Interphase
7421	0	0	0.708047578943038	NA	NA	ENSG00000286219.2:O021	Mitotic_Cycling - Interphase
7422	0	0	0.708047578943038	NA	NA	ENSG00000286219.2:O022	Mitotic_Cycling - Interphase
7423	0	0	0.708047578943038	NA	NA	ENSG00000286219.2:O023	Mitotic_Cycling - Interphase
7424	0	0	0.708047578943038	NA	NA	ENSG00000286219.2:O024	Mitotic_Cycling - Interphase
7425	0	0	0.708047578943038	NA	NA	ENSG00000286219.2:O025	Mitotic_Cycling - Interphase
7426	0	0	0.708047578943038	NA	NA	ENSG00000286219.2:O026	Mitotic_Cycling - Interphase
7427	0	0	0.708047578943038	NA	NA	ENSG00000286219.2:O027	Mitotic_Cycling - Interphase
7428	2.04826247357254	-0.0551226736644381	0.698491764199443	0.547405644302621	NA	ENSG00000286219.2:O028	Mitotic_Cycling - Interphase
7429	0	0	0.708047578943038	NA	NA	ENSG00000286219.2:O029	Mitotic_Cycling - Interphase
7430	0	0	0.708047578943038	NA	NA	ENSG00000286219.2:O030	Mitotic_Cycling - Interphase
7431	0	0	0.708047578943038	NA	NA	ENSG00000286219.2:O031	Mitotic_Cycling - Interphase
7432	0	0	0.708047578943038	NA	NA	ENSG00000286219.2:O032	Mitotic_Cycling - Interphase
7433	0	0	0.708047578943038	NA	NA	ENSG00000286219.2:O033	Mitotic_Cycling - Interphase
7434	0	0	0.708047578943038	NA	NA	ENSG00000286219.2:O034	Mitotic_Cycling - Interphase
7435	0.586870675342241	-0.0184604831928527	0.702593798836746	0.776579196336654	NA	ENSG00000286219.2:O035	Mitotic_Cycling - Interphase
7436	0	0	0.708047578943038	NA	NA	ENSG00000286219.2:O036	Mitotic_Cycling - Interphase
7437	0.813312544041718	-0.0184601937896983	0.702593792429817	0.776582604553625	NA	ENSG00000286219.2:O037	Mitotic_Cycling - Interphase
7438	0	0	0.708047578943038	NA	NA	ENSG00000286219.2:O038	Mitotic_Cycling - Interphase
7439	0	0	0.708047578943038	NA	NA	ENSG00000286219.2:O039	Mitotic_Cycling - Interphase
7440	0	0	0.708047578943038	NA	NA	ENSG00000286219.2:O040	Mitotic_Cycling - Interphase
7441	0	0	0.708047578943038	NA	NA	ENSG00000286219.2:O041	Mitotic_Cycling - Interphase
7442	0.226441868699477	-0.000426147129480016	0.702458821433443	0.994740300475658	NA	ENSG00000286219.2:O042	Mitotic_Cycling - Interphase
7443	0.388709891330696	-0.0152453636736845	0.702560472877178	0.814193047090482	NA	ENSG00000286219.2:O043	Mitotic_Cycling - Interphase
7444	0	0	0.708047578943038	NA	NA	ENSG00000286219.2:O044	Mitotic_Cycling - Interphase
7445	0	0	0.708047578943038	NA	NA	ENSG00000286219.2:O045	Mitotic_Cycling - Interphase
7446	0	0	0.708047578943038	NA	NA	ENSG00000286219.2:O046	Mitotic_Cycling - Interphase
7447	0	0	0.708047578943038	NA	NA	ENSG00000286219.2:O047	Mitotic_Cycling - Interphase
7448	0.308296368562823	-0.00042595010643499	0.702458821332447	0.994742732187114	NA	ENSG00000286219.2:O048	Mitotic_Cycling - Interphase
7449	0.916018326660837	-0.00891049076248517	0.70226195752717	0.892651782176821	NA	ENSG00000286219.2:O049	Mitotic_Cycling - Interphase
7450	0.505258086243528	0.0154315835004185	0.702448962739401	0.813798787463694	NA	ENSG00000286219.2:O050	Mitotic_Cycling - Interphase
7451	0	0	0.708047578943038	NA	NA	ENSG00000286219.2:O051	Mitotic_Cycling - Interphase
7452	0	0	0.708047578943038	NA	NA	ENSG00000286219.2:O052	Mitotic_Cycling - Interphase
7453	0.351768493350182	-0.00744884995233688	0.70239383570445	0.909049993624373	NA	ENSG00000286219.2:O053	Mitotic_Cycling - Interphase
7454	0.542858075612108	-0.0152450563907906	0.702560467257818	0.814196722773347	NA	ENSG00000271383.9:O001	Mitotic_Cycling - Interphase
7455	0	0	0.708047578943038	NA	NA	ENSG00000271383.9:O002	Mitotic_Cycling - Interphase
7456	0	0	0.708047578943038	NA	NA	ENSG00000271383.9:O003	Mitotic_Cycling - Interphase
7457	0	0	0.708047578943038	NA	NA	ENSG00000271383.9:O004	Mitotic_Cycling - Interphase
7458	0.695046892392849	0.00478788681641023	0.702398787217258	0.941339966491433	NA	ENSG00000271383.9:O005	Mitotic_Cycling - Interphase
7459	0	0	0.708047578943038	NA	NA	ENSG00000271383.9:O006	Mitotic_Cycling - Interphase
7460	4.00321965089486	-0.0342704793551891	0.683615472772634	0.798260929163932	NA	ENSG00000271383.9:O007	Mitotic_Cycling - Interphase
7461	0	0	0.708047578943038	NA	NA	ENSG00000271383.9:O008	Mitotic_Cycling - Interphase
7462	0.139287153389709	-0.0118267807166463	0.702525363346366	0.855067458746097	NA	ENSG00000271383.9:O009	Mitotic_Cycling - Interphase
7463	0.60739194889029	0.00127847419588981	0.702365687166038	0.984350840986869	NA	ENSG00000271383.9:O010	Mitotic_Cycling - Interphase
7464	0	0	0.708047578943038	NA	NA	ENSG00000271383.9:O011	Mitotic_Cycling - Interphase
7465	0.527997044720406	-0.0218501297754851	0.702645343022841	0.737644313562998	NA	ENSG00000271383.9:O012	Mitotic_Cycling - Interphase
7466	0	0	0.708047578943038	NA	NA	ENSG00000271383.9:O013	Mitotic_Cycling - Interphase
7467	0	0	0.708047578943038	NA	NA	ENSG00000271383.9:O014	Mitotic_Cycling - Interphase
7468	0	0	0.708047578943038	NA	NA	ENSG00000271383.9:O015	Mitotic_Cycling - Interphase
7469	0	0	0.708047578943038	NA	NA	ENSG00000271383.9:O016	Mitotic_Cycling - Interphase
7470	0	0	0.708047578943038	NA	NA	ENSG00000288867.1:O001	Mitotic_Cycling - Interphase
7471	0	0	0.708047578943038	NA	NA	ENSG00000288867.1:O002	Mitotic_Cycling - Interphase
7472	0	0	0.708047578943038	NA	NA	ENSG00000288867.1:O003	Mitotic_Cycling - Interphase
7473	0	0	0.708047578943038	NA	NA	ENSG00000150337.14:O001	Mitotic_Cycling - Interphase
7474	0	0	0.708047578943038	NA	NA	ENSG00000150337.14:O002	Mitotic_Cycling - Interphase
7475	0	0	0.708047578943038	NA	NA	ENSG00000150337.14:O003	Mitotic_Cycling - Interphase
7476	0	0	0.708047578943038	NA	NA	ENSG00000270882.3:O001	Mitotic_Cycling - Interphase
7477	0	0	0.708047578943038	NA	NA	ENSG00000288859.2:O001	Mitotic_Cycling - Interphase
7478	0	0	0.708047578943038	NA	NA	ENSG00000203852.4:O001	Mitotic_Cycling - Interphase
7479	435.182914827997	0.663463524338193	0.399876490286987	0.0289193302700543	0.123647169003951	ENSG00000184260.6:O001	Mitotic_Cycling - Interphase
7480	66.0445202239149	0.648140540089058	0.486404652913306	0.0467982937482485	0.16980047212903	ENSG00000178096.9:O001	Mitotic_Cycling - Interphase
7481	4.48278290054914	-0.0786535265373367	0.67307273661273	0.630186743479799	NA	ENSG00000178096.9:O002	Mitotic_Cycling - Interphase
7482	5.19663746269891	-0.174045515622283	0.679158839892068	0.323294471559579	NA	ENSG00000178096.9:O003	Mitotic_Cycling - Interphase
7483	265.289605506279	-1.00148677608945	0.309386639937697	0.000136005790904181	0.00184018632127617	ENSG00000136631.16:O001	Mitotic_Cycling - Interphase
7484	3.11295539171319	0.0129521889450009	0.682682197279925	0.923545305208013	NA	ENSG00000136631.16:O002	Mitotic_Cycling - Interphase
7485	4.42071035506458	0.0829445785963019	0.689172702415012	0.517838223021519	NA	ENSG00000136631.16:O003	Mitotic_Cycling - Interphase
7486	3.14792951088742	-0.0329006764976992	0.685500658638426	0.7988270687766	NA	ENSG00000136631.16:O004	Mitotic_Cycling - Interphase
7487	46.5740322662434	-0.323314414546705	0.424559369454859	0.287999830031702	0.510848464205697	ENSG00000023902.14:O001	Mitotic_Cycling - Interphase
7488	0.447043047009758	-0.0107942456969922	0.7023997706063	0.868866839618167	NA	ENSG00000023902.14:O002	Mitotic_Cycling - Interphase
7489	0	0	0.708047578943038	NA	NA	ENSG00000023902.14:O003	Mitotic_Cycling - Interphase
7490	0	0	0.708047578943038	NA	NA	ENSG00000023902.14:O004	Mitotic_Cycling - Interphase
7491	0	0	0.708047578943038	NA	NA	ENSG00000118298.12:O001	Mitotic_Cycling - Interphase
7492	1.4113591424126	-0.0816554659339917	0.691661605984753	0.500269964974174	NA	ENSG00000118298.12:O002	Mitotic_Cycling - Interphase
7493	0	0	0.708047578943038	NA	NA	ENSG00000118298.12:O003	Mitotic_Cycling - Interphase
7494	0	0	0.708047578943038	NA	NA	ENSG00000118298.12:O004	Mitotic_Cycling - Interphase
7495	1.12850760205846	-0.0165782054846619	0.693295011330356	0.873978912824507	NA	ENSG00000118292.9:O001	Mitotic_Cycling - Interphase
7496	0	0	0.708047578943038	NA	NA	ENSG00000159208.16:O001	Mitotic_Cycling - Interphase
7497	0.0292722777115198	-0.0138004059322343	0.702554156309723	0.831246774185929	NA	ENSG00000159208.16:O002	Mitotic_Cycling - Interphase
7498	0	0	0.708047578943038	NA	NA	ENSG00000159208.16:O003	Mitotic_Cycling - Interphase
7499	0.82053213276075	0.0509100621714988	0.697113387320761	0.595359255512005	NA	ENSG00000159208.16:O004	Mitotic_Cycling - Interphase
7500	0	0	0.708047578943038	NA	NA	ENSG00000159208.16:O005	Mitotic_Cycling - Interphase
7501	602.960070987931	0.918572211762244	0.209758589637203	2.01225757457844e-06	4.67078927426681e-05	ENSG00000266472.6:O001	Mitotic_Cycling - Interphase
7502	11.0417733949988	0.00323372728303235	0.633092098022658	0.988186958041727	NA	ENSG00000266472.6:O002	Mitotic_Cycling - Interphase
7503	1.18557391997976	0.0194568107773741	0.700547956745187	0.797519006078855	NA	ENSG00000266472.6:O003	Mitotic_Cycling - Interphase
7504	0.988065549440537	0.0374008212470033	0.703124858229795	0.569009597767689	NA	ENSG00000266472.6:O004	Mitotic_Cycling - Interphase
7505	0	0	0.708047578943038	NA	NA	ENSG00000266472.6:O005	Mitotic_Cycling - Interphase
7506	3.42906721329437	-0.107818953819589	0.684029641194525	0.463705064377641	NA	ENSG00000266472.6:O006	Mitotic_Cycling - Interphase
7507	273.35306726407	-0.376575157085398	0.294823468974091	0.135935914139369	0.327931568737956	ENSG00000117360.13:O001	Mitotic_Cycling - Interphase
7508	2.26997385381363	0.0141434162010005	0.690518205064727	0.900698770212126	NA	ENSG00000117360.13:O002	Mitotic_Cycling - Interphase
7509	585.41946307485	-0.73615874034244	0.224136138762307	0.000316574685248016	0.003763324025142	ENSG00000163125.16:O001	Mitotic_Cycling - Interphase
7510	8.37786139639747	-0.11608509832284	0.670326438640089	0.508652500888039	NA	ENSG00000163125.16:O002	Mitotic_Cycling - Interphase
7511	1.34751030636124	-0.0307723724316003	0.69672032533893	0.742455228517869	NA	ENSG00000163125.16:O003	Mitotic_Cycling - Interphase
7512	2.47937954552264	0.0113019156813216	0.68405412820663	0.931468000188098	NA	ENSG00000163125.16:O004	Mitotic_Cycling - Interphase
7513	1.7403434313451	0.0457843977529765	0.696288507728518	0.639721338979042	NA	ENSG00000163125.16:O005	Mitotic_Cycling - Interphase
7514	1.62489740259962	0.042056060814132	0.691723691760193	0.708461927698528	NA	ENSG00000163125.16:O006	Mitotic_Cycling - Interphase
7515	0.950471737987699	0.0163228960801126	0.702380806343316	0.804655977117358	NA	ENSG00000163125.16:O007	Mitotic_Cycling - Interphase
7516	1.19230325673186	0.0024245208859052	0.700403785143567	0.974364326152319	NA	ENSG00000163125.16:O008	Mitotic_Cycling - Interphase
7517	1.69099036941856	0.0260434515462216	0.690252508805884	0.820869387012371	NA	ENSG00000163125.16:O009	Mitotic_Cycling - Interphase
7518	4.39100126461964	-0.0590449062169068	0.670644248811582	0.720664669127512	NA	ENSG00000163125.16:O010	Mitotic_Cycling - Interphase
7519	4.15045187277557	0.0332741263548118	0.678557365429628	0.819742392780366	NA	ENSG00000163125.16:O011	Mitotic_Cycling - Interphase
7520	1.89896636397838	-0.0548444175486325	0.702032172922361	0.472348346011882	NA	ENSG00000163125.16:O012	Mitotic_Cycling - Interphase
7521	0.0731941865707638	0.0105383085778589	0.702497162153178	0.870830654388861	NA	ENSG00000163125.16:O013	Mitotic_Cycling - Interphase
7522	7.09497736564061	0.0084668283542188	0.667158377099201	0.959831280759637	NA	ENSG00000163125.16:O014	Mitotic_Cycling - Interphase
7523	2.19592867520215	0.0671827977229363	0.694995568266902	0.530846633248425	NA	ENSG00000163125.16:O015	Mitotic_Cycling - Interphase
7524	0.87886503591789	-0.029109902819438	0.702822988140337	0.656693347883076	NA	ENSG00000163125.16:O016	Mitotic_Cycling - Interphase
7525	1.37587493861854	0.0433289266734212	0.697718590067199	0.63742023834104	NA	ENSG00000163125.16:O017	Mitotic_Cycling - Interphase
7526	0.29343533767112	-0.011826273537295	0.702525356150583	0.855073604242739	NA	ENSG00000163125.16:O018	Mitotic_Cycling - Interphase
7527	3.65882736013272	0.0652925252949157	0.681672005677575	0.648016809543064	NA	ENSG00000163125.16:O019	Mitotic_Cycling - Interphase
7528	4.73926146968706	-0.112953582966028	0.678099217625478	0.482204000611864	NA	ENSG00000163125.16:O020	Mitotic_Cycling - Interphase
7529	0.519877206370598	-0.0118258697695672	0.702525350391862	0.855078497089193	NA	ENSG00000163125.16:O021	Mitotic_Cycling - Interphase
7530	1.84656767500565	-0.009081602297427	0.694130842530516	0.928528825828725	NA	ENSG00000163125.16:O022	Mitotic_Cycling - Interphase
7531	1.20943889627458	-0.00416031477130691	0.697073046764683	0.963168314767705	NA	ENSG00000163125.16:O023	Mitotic_Cycling - Interphase
7532	1.27945667863376	0.0233696116437954	0.693715413743969	0.821600496288442	NA	ENSG00000163125.16:O024	Mitotic_Cycling - Interphase
7533	2.18882745545033	0.0415499486572148	0.6929780477618	0.70153649700017	NA	ENSG00000163125.16:O025	Mitotic_Cycling - Interphase
7534	1.3475938539306	0.0266170713097837	0.699850558522372	0.73944892279688	NA	ENSG00000163125.16:O026	Mitotic_Cycling - Interphase
7535	0.139287153389709	-0.0118267807166463	0.702525363346366	0.855067458746097	NA	ENSG00000163125.16:O027	Mitotic_Cycling - Interphase
7536	0.175169686022251	0.0162504391264438	0.702561021455262	0.802505585175971	NA	ENSG00000163125.16:O028	Mitotic_Cycling - Interphase
7537	0	0	0.708047578943038	NA	NA	ENSG00000163125.16:O029	Mitotic_Cycling - Interphase
7538	1.26603589910951	-0.00152514848921529	0.692809806284709	0.988478387597971	NA	ENSG00000143374.18:O001	Mitotic_Cycling - Interphase
7539	439.981480529326	0.140268304073755	0.223143959271243	0.493102831695055	0.690143868235686	ENSG00000143374.18:O002	Mitotic_Cycling - Interphase
7540	0	0	0.708047578943038	NA	NA	ENSG00000143374.18:O003	Mitotic_Cycling - Interphase
7541	13.5937556650627	0.316352870689946	0.61295250597448	0.250324897700301	NA	ENSG00000143369.15:O001	Mitotic_Cycling - Interphase
7542	0.278574306779418	-0.018461304350086	0.702593817016055	0.776569525836811	NA	ENSG00000143369.15:O002	Mitotic_Cycling - Interphase
7543	3.1522499199008	0.288482707412304	0.710218471054624	0.0933910565651605	NA	ENSG00000143382.16:O001	Mitotic_Cycling - Interphase
7544	157.849042416273	-0.536643565024713	0.322636925738798	0.0453889226834652	0.166099945985571	ENSG00000143382.16:O002	Mitotic_Cycling - Interphase
7545	7.76871895007641	-0.0211185397595069	0.668986764518666	0.898191759269924	NA	ENSG00000143382.16:O003	Mitotic_Cycling - Interphase
7546	1.75420389543254	-0.0487716569420738	0.693249109072228	0.653907990031977	NA	ENSG00000143382.16:O004	Mitotic_Cycling - Interphase
7547	0.870745197568081	-0.0235648117042824	0.702679347533012	0.718212047651653	NA	ENSG00000143382.16:O005	Mitotic_Cycling - Interphase
7548	0.644545239633237	0.00889584940304626	0.702299060413836	0.892489691472041	NA	ENSG00000143382.16:O006	Mitotic_Cycling - Interphase
7549	0.0335723663356929	0.0112114029543933	0.702522247681959	0.862465818315994	NA	ENSG00000283324.1:O001	Mitotic_Cycling - Interphase
7550	0.407846159710298	0.0112114121782446	0.702522247816344	0.862465706183326	NA	ENSG00000283324.1:O002	Mitotic_Cycling - Interphase
7551	0.0566668127129047	-0.000617855408818344	0.70243904339508	0.992387584741967	NA	ENSG00000283324.1:O003	Mitotic_Cycling - Interphase
7552	0	0	0.708047578943038	NA	NA	ENSG00000283324.1:O004	Mitotic_Cycling - Interphase
7553	0	0	0.708047578943038	NA	NA	ENSG00000283324.1:O005	Mitotic_Cycling - Interphase
7554	0	0	0.708047578943038	NA	NA	ENSG00000283324.1:O006	Mitotic_Cycling - Interphase
7555	0	0	0.708047578943038	NA	NA	ENSG00000283324.1:O007	Mitotic_Cycling - Interphase
7556	0	0	0.708047578943038	NA	NA	ENSG00000283324.1:O008	Mitotic_Cycling - Interphase
7557	0	0	0.708047578943038	NA	NA	ENSG00000283324.1:O009	Mitotic_Cycling - Interphase
7558	0	0	0.708047578943038	NA	NA	ENSG00000283324.1:O010	Mitotic_Cycling - Interphase
7559	396.047960710235	-0.271597667642552	0.227765972424408	0.191585969102618	0.40197921143287	ENSG00000143379.13:O001	Mitotic_Cycling - Interphase
7560	4.43899100472791	0.0764432693897497	0.676749558170173	0.623401720509904	NA	ENSG00000143379.13:O002	Mitotic_Cycling - Interphase
7561	2.76360719642157	-0.0242125976981687	0.676328629332068	0.872012428867069	NA	ENSG00000143379.13:O003	Mitotic_Cycling - Interphase
7562	3.48091437568367	0.140742427985697	0.647325350230353	0.509917799275828	NA	ENSG00000143412.10:O001	Mitotic_Cycling - Interphase
7563	0.856560653473514	-0.00843920037490143	0.699973962138015	0.913496093345982	NA	ENSG00000143412.10:O002	Mitotic_Cycling - Interphase
7564	0	0	0.708047578943038	NA	NA	ENSG00000143412.10:O003	Mitotic_Cycling - Interphase
7565	174.768999068976	-0.0271922926978614	0.282763299924438	0.911787289809498	0.955826211838837	ENSG00000143363.17:O001	Mitotic_Cycling - Interphase
7566	24.6573196341326	-0.358139738559268	0.671593776183139	0.141809181912822	0.334923570429734	ENSG00000143363.17:O002	Mitotic_Cycling - Interphase
7567	2.35159570627434	0.0186712932141984	0.692350462573753	0.862505698779465	NA	ENSG00000143363.17:O003	Mitotic_Cycling - Interphase
7568	5.07953803098047	0.0128727903995126	0.677642941070669	0.930155637246247	NA	ENSG00000143363.17:O004	Mitotic_Cycling - Interphase
7569	2.09628780059337	-0.119931727456356	0.68725768049965	0.403048662618752	NA	ENSG00000143363.17:O005	Mitotic_Cycling - Interphase
7570	1.74239252433087	0.0199063458813113	0.696134458223854	0.833380161634847	NA	ENSG00000143363.17:O006	Mitotic_Cycling - Interphase
7571	1.0172542795827	-0.0187729036327242	0.698977460942517	0.821000060442068	NA	ENSG00000143363.17:O007	Mitotic_Cycling - Interphase
7572	2.64243124726913	0.0322958029455922	0.686680754487997	0.797503317175657	NA	ENSG00000143363.17:O008	Mitotic_Cycling - Interphase
7573	3.42464167835173	-0.0244065009588234	0.682489560391034	0.857632356815664	NA	ENSG00000143363.17:O009	Mitotic_Cycling - Interphase
7574	1.07702581992943	-0.0300446447819491	0.702851999046073	0.646536407031609	NA	ENSG00000143363.17:O010	Mitotic_Cycling - Interphase
7575	3.48791590323978	-0.105020258033501	0.689757306738798	0.429425800545365	NA	ENSG00000143363.17:O011	Mitotic_Cycling - Interphase
7576	1.87563494376213	-0.00689414201234228	0.687924360165565	0.954482881016124	NA	ENSG00000163141.20:O001	Mitotic_Cycling - Interphase
7577	0.234561707049285	-0.0152458727716215	0.702560482186881	0.814186957337021	NA	ENSG00000163141.20:O002	Mitotic_Cycling - Interphase
7578	0.226441868699477	-0.000426147129480016	0.702458821433443	0.994740300475658	NA	ENSG00000163141.20:O003	Mitotic_Cycling - Interphase
7579	0.146388373141528	0.0161339147722496	0.702559219495029	0.803884600841545	NA	ENSG00000163141.20:O004	Mitotic_Cycling - Interphase
7580	0	0	0.708047578943038	NA	NA	ENSG00000163141.20:O005	Mitotic_Cycling - Interphase
7581	0.139287153389709	-0.0118267807166463	0.702525363346366	0.855067458746097	NA	ENSG00000163141.20:O006	Mitotic_Cycling - Interphase
7582	0.0764400358176243	-0.00042712583372788	0.702458821934598	0.99472822104569	NA	ENSG00000163141.20:O007	Mitotic_Cycling - Interphase
7583	0	0	0.708047578943038	NA	NA	ENSG00000163141.20:O008	Mitotic_Cycling - Interphase
7584	138.223752075689	0.532291678691289	0.318052417516305	0.045156421778837	0.165602999586413	ENSG00000143443.10:O001	Mitotic_Cycling - Interphase
7585	0.365729022089186	-0.0118261660980394	0.702525354619466	0.855074906172427	NA	ENSG00000143443.10:O002	Mitotic_Cycling - Interphase
7586	1.28138894858211	0.0195726532027083	0.702517032647162	0.765530609272943	NA	ENSG00000143443.10:O003	Mitotic_Cycling - Interphase
7587	6.02615489015804	-0.113863067712577	0.668781443911479	0.521876183828015	NA	ENSG00000143443.10:O004	Mitotic_Cycling - Interphase
7588	6.84897011710039	-0.149374234849187	0.673630206567681	0.401877088425768	NA	ENSG00000143443.10:O005	Mitotic_Cycling - Interphase
7589	1.66865786281733	0.00700890586721205	0.696010476455608	0.940758123637181	NA	ENSG00000143443.10:O006	Mitotic_Cycling - Interphase
7590	0	0	0.708047578943038	NA	NA	ENSG00000143443.10:O007	Mitotic_Cycling - Interphase
7591	41.2462217091082	0.430115510433988	0.521156987534041	0.172109012074906	0.375878801861213	ENSG00000213190.4:O001	Mitotic_Cycling - Interphase
7592	0.703166730742657	-0.00508683157344384	0.702316510079574	0.93813544154302	NA	ENSG00000213190.4:O002	Mitotic_Cycling - Interphase
7593	1.39954035163168	0.0255760716613918	0.697930826286041	0.771741891789562	NA	ENSG00000213190.4:O003	Mitotic_Cycling - Interphase
7594	2.34962611002589	0.0496334929360991	0.688471557993524	0.687089460937268	NA	ENSG00000213190.4:O004	Mitotic_Cycling - Interphase
7595	3.94101441986711	-0.0555158104351353	0.675305161768349	0.720994619331529	NA	ENSG00000213190.4:O005	Mitotic_Cycling - Interphase
7596	1.80945459963583	-0.0528319836730377	0.696689969123671	0.589259120969962	NA	ENSG00000213190.4:O006	Mitotic_Cycling - Interphase
7597	0	0	0.708047578943038	NA	NA	ENSG00000213190.4:O007	Mitotic_Cycling - Interphase
7598	0	0	0.708047578943038	NA	NA	ENSG00000213190.4:O008	Mitotic_Cycling - Interphase
7599	0	0	0.708047578943038	NA	NA	ENSG00000213190.4:O009	Mitotic_Cycling - Interphase
7600	0.139287153389709	-0.0118267807166463	0.702525363346366	0.855067458746097	NA	ENSG00000213190.4:O010	Mitotic_Cycling - Interphase
7601	0	0	0.708047578943038	NA	NA	ENSG00000213190.4:O011	Mitotic_Cycling - Interphase
7602	0.139287153389709	-0.0118267807166463	0.702525363346366	0.855067458746097	NA	ENSG00000213190.4:O012	Mitotic_Cycling - Interphase
7603	0	0	0.708047578943038	NA	NA	ENSG00000213190.4:O013	Mitotic_Cycling - Interphase
7604	0	0	0.708047578943038	NA	NA	ENSG00000213190.4:O014	Mitotic_Cycling - Interphase
7605	0.351768493350182	-0.00744884995233688	0.70239383570445	0.909049993624373	NA	ENSG00000213190.4:O015	Mitotic_Cycling - Interphase
7606	0.0731941865707638	0.0105383085778589	0.702497162153178	0.870830654388861	NA	ENSG00000213190.4:O016	Mitotic_Cycling - Interphase
7607	0.139287153389709	-0.0118267807166463	0.702525363346366	0.855067458746097	NA	ENSG00000213190.4:O017	Mitotic_Cycling - Interphase
7608	8.94650862775291	0.216574445047982	0.617217328930171	0.396913337420981	NA	ENSG00000143458.12:O001	Mitotic_Cycling - Interphase
7609	80.1278690103376	-0.57772115677126	0.382264754453597	0.0508408948946613	0.17898885622363	ENSG00000143458.12:O002	Mitotic_Cycling - Interphase
7610	0.834852436187756	-0.0280833942160665	0.702792679530222	0.667921016627103	NA	ENSG00000143458.12:O003	Mitotic_Cycling - Interphase
7611	3.99096017222836	-0.0123442662062694	0.679698917120211	0.93079711838056	NA	ENSG00000143458.12:O004	Mitotic_Cycling - Interphase
7612	1.3048984369766	-0.0130887557249895	0.700270020368451	0.864274410363872	NA	ENSG00000143458.12:O005	Mitotic_Cycling - Interphase
7613	5.15420189532814	0.224714558502405	0.68700859931862	0.214791976026815	NA	ENSG00000143458.12:O006	Mitotic_Cycling - Interphase
7614	0.428440909318555	0.0135334371524497	0.702541524027799	0.834581331890429	NA	ENSG00000143458.12:O007	Mitotic_Cycling - Interphase
7615	0.432063899672764	0.0126539545252273	0.702418580030693	0.846633918572003	NA	ENSG00000143458.12:O008	Mitotic_Cycling - Interphase
7616	0.219582559712291	0.0206309740087641	0.702622260257448	0.751613829867733	NA	ENSG00000143458.12:O009	Mitotic_Cycling - Interphase
7617	1.67005955854861	-0.0358330800739381	0.69251701546717	0.742490179667498	NA	ENSG00000143458.12:O010	Mitotic_Cycling - Interphase
7618	0.139287153389709	-0.0118267807166463	0.702525363346366	0.855067458746097	NA	ENSG00000143458.12:O011	Mitotic_Cycling - Interphase
7619	0.226441868699477	-0.000426147129480016	0.702458821433443	0.994740300475658	NA	ENSG00000143458.12:O012	Mitotic_Cycling - Interphase
7620	0	0	0.708047578943038	NA	NA	ENSG00000143458.12:O013	Mitotic_Cycling - Interphase
7621	0.139287153389709	-0.0118267807166463	0.702525363346366	0.855067458746097	NA	ENSG00000143458.12:O014	Mitotic_Cycling - Interphase
7622	0.614092894682201	0.0100698029031193	0.702402058923669	0.877475602166502	NA	ENSG00000143458.12:O015	Mitotic_Cycling - Interphase
7623	0.358869713102	0.00910537630926664	0.70239893830384	0.889053270515577	NA	ENSG00000143458.12:O016	Mitotic_Cycling - Interphase
7624	0	0	0.708047578943038	NA	NA	ENSG00000143458.12:O017	Mitotic_Cycling - Interphase
7625	0.854346157339154	0.0230271377563213	0.699526814308527	0.776217930417523	NA	ENSG00000143458.12:O018	Mitotic_Cycling - Interphase
7626	0.366629524241884	-0.000884672460905977	0.702413585133767	0.989124962958901	NA	ENSG00000143458.12:O019	Mitotic_Cycling - Interphase
7627	0.234561707049285	-0.0152458727716215	0.702560482186881	0.814186957337021	NA	ENSG00000143458.12:O020	Mitotic_Cycling - Interphase
7628	1.05641902237642	-0.0486332763194502	0.696777661348749	0.614665331338197	NA	ENSG00000143458.12:O021	Mitotic_Cycling - Interphase
7629	2.19048258089881	-0.075719170695	0.695260277343305	0.485935279510342	NA	ENSG00000143458.12:O022	Mitotic_Cycling - Interphase
7630	0.776901392256194	0.00478806552667792	0.702398787682464	0.941337783847769	NA	ENSG00000143458.12:O023	Mitotic_Cycling - Interphase
7631	0	0	0.708047578943038	NA	NA	ENSG00000143458.12:O024	Mitotic_Cycling - Interphase
7632	0.251609721839875	0.0162499037883485	0.702561012403744	0.80251193143463	NA	ENSG00000143458.12:O025	Mitotic_Cycling - Interphase
7633	2.92918772368592	0.0473593004851862	0.691013979382434	0.681758826281102	NA	ENSG00000143458.12:O026	Mitotic_Cycling - Interphase
7634	0.681604754059043	-0.0169786389340444	0.702463169376935	0.795804222814731	NA	ENSG00000143458.12:O027	Mitotic_Cycling - Interphase
7635	0.680185861501146	-0.00175573588478323	0.70233380618393	0.978571028831281	NA	ENSG00000143458.12:O028	Mitotic_Cycling - Interphase
7636	1.64764658982428	-0.0178316896793751	0.698994362600023	0.829500348586746	NA	ENSG00000143458.12:O029	Mitotic_Cycling - Interphase
7637	1.02615391121212	-0.00997946425324371	0.700726849597758	0.892930469461558	NA	ENSG00000143458.12:O030	Mitotic_Cycling - Interphase
7638	3.46741069810686	-0.0733930540540253	0.678752297869506	0.626779429773313	NA	ENSG00000143458.12:O031	Mitotic_Cycling - Interphase
7639	0.146388373141528	0.0161339147722496	0.702559219495029	0.803884600841545	NA	ENSG00000143458.12:O032	Mitotic_Cycling - Interphase
7640	1.85793336260232	-0.0230476124791226	0.694565071804641	0.81889197605881	NA	ENSG00000143458.12:O033	Mitotic_Cycling - Interphase
7641	0.593071392941361	-0.000884316955264328	0.702413583374926	0.989129334134579	NA	ENSG00000143458.12:O034	Mitotic_Cycling - Interphase
7642	1.4107836502768	-0.0184597665681922	0.702593783227536	0.776587630979607	NA	ENSG00000143458.12:O035	Mitotic_Cycling - Interphase
7643	1.95498580282089	0.0418353411391762	0.690450701770153	0.719090848317081	NA	ENSG00000143458.12:O036	Mitotic_Cycling - Interphase
7644	0	0	0.708047578943038	NA	NA	ENSG00000143458.12:O037	Mitotic_Cycling - Interphase
7645	0.439165119424583	0.0293278925077298	0.702828801538552	0.654342013319644	NA	ENSG00000143458.12:O038	Mitotic_Cycling - Interphase
7646	2.38598775169943	-0.0345014050748981	0.683487129389585	0.797441223451912	NA	ENSG00000143458.12:O039	Mitotic_Cycling - Interphase
7647	0	0	0.708047578943038	NA	NA	ENSG00000143458.12:O040	Mitotic_Cycling - Interphase
7648	0	0	0.708047578943038	NA	NA	ENSG00000143458.12:O041	Mitotic_Cycling - Interphase
7649	0.886506730612482	-0.00859698034368324	0.701559285492448	0.902003655450555	NA	ENSG00000143458.12:O042	Mitotic_Cycling - Interphase
7650	0.556119766213064	0.0100839916410506	0.702356964156116	0.877778159339334	NA	ENSG00000143458.12:O043	Mitotic_Cycling - Interphase
7651	0.584901079093787	0.0109012716026569	0.702362343155983	0.868016196623937	NA	ENSG00000143458.12:O044	Mitotic_Cycling - Interphase
7652	0.930935327938307	0.0162518570269893	0.702561044395821	0.802488793998923	NA	ENSG00000143458.12:O045	Mitotic_Cycling - Interphase
7653	2.62858593427198	-0.0580306348932232	0.689473212699482	0.634007588770116	NA	ENSG00000143458.12:O046	Mitotic_Cycling - Interphase
7654	2.13942488341181	-0.0313135340247509	0.689570588507074	0.790008802510493	NA	ENSG00000143458.12:O047	Mitotic_Cycling - Interphase
7655	3.26950530207968	0.0607958700576804	0.685887330799778	0.645131671486792	NA	ENSG00000143458.12:O048	Mitotic_Cycling - Interphase
7656	1.30592660129463	0.0472476654575333	0.695359635626682	0.641288767663055	NA	ENSG00000143458.12:O049	Mitotic_Cycling - Interphase
7657	1.99177338847987	-0.0505742759595184	0.696010820067291	0.612314571391991	NA	ENSG00000163154.6:O001	Mitotic_Cycling - Interphase
7658	0.234561707049285	-0.0152458727716215	0.702560482186881	0.814186957337021	NA	ENSG00000163154.6:O002	Mitotic_Cycling - Interphase
7659	0	0	0.708047578943038	NA	NA	ENSG00000163154.6:O003	Mitotic_Cycling - Interphase
7660	0.278574306779418	-0.018461304350086	0.702593817016055	0.776569525836811	NA	ENSG00000163154.6:O004	Mitotic_Cycling - Interphase
7661	0.139287153389709	-0.0118267807166463	0.702525363346366	0.855067458746097	NA	ENSG00000163154.6:O005	Mitotic_Cycling - Interphase
7662	0.139287153389709	-0.0118267807166463	0.702525363346366	0.855067458746097	NA	ENSG00000163154.6:O006	Mitotic_Cycling - Interphase
7663	309.446289234432	0.575969077376707	0.252451634940195	0.0105200448069293	0.0608457426704073	ENSG00000163156.12:O001	Mitotic_Cycling - Interphase
7664	2.48008435817996	0.053595004215633	0.692244387700574	0.634899415378343	NA	ENSG00000163156.12:O002	Mitotic_Cycling - Interphase
7665	0	0	0.708047578943038	NA	NA	ENSG00000163156.12:O003	Mitotic_Cycling - Interphase
7666	0	0	0.708047578943038	NA	NA	ENSG00000163156.12:O004	Mitotic_Cycling - Interphase
7667	0	0	0.708047578943038	NA	NA	ENSG00000163156.12:O005	Mitotic_Cycling - Interphase
7668	0	0	0.708047578943038	NA	NA	ENSG00000163156.12:O006	Mitotic_Cycling - Interphase
7669	0	0	0.708047578943038	NA	NA	ENSG00000163156.12:O007	Mitotic_Cycling - Interphase
7670	0.181640803099759	0.00551867296180551	0.702235117836137	0.933374211629934	NA	ENSG00000163156.12:O008	Mitotic_Cycling - Interphase
7671	0	0	0.708047578943038	NA	NA	ENSG00000163156.12:O009	Mitotic_Cycling - Interphase
7672	54.0363299264853	0.28658927000545	0.457292289200578	0.351887313076324	0.569634412773005	ENSG00000143398.20:O001	Mitotic_Cycling - Interphase
7673	36.0114581511227	0.815185580601205	0.565670002807088	0.0181952350704862	0.0904733783511916	ENSG00000143398.20:O002	Mitotic_Cycling - Interphase
7674	470.574334047339	-0.949221345240482	0.210285828190181	9.58970830795777e-07	2.36407645207769e-05	ENSG00000143398.20:O003	Mitotic_Cycling - Interphase
7675	15.9204852288903	0.0263294213500863	0.641180924013254	0.899660901590281	0.949591946314057	ENSG00000143398.20:O004	Mitotic_Cycling - Interphase
7676	10.6572706969023	-0.112039196879591	0.655449360415643	0.571421354267698	NA	ENSG00000143398.20:O005	Mitotic_Cycling - Interphase
7677	30.428283558372	-0.905327864291327	0.878511592882777	0.00225605883002179	0.0190465215755837	ENSG00000143398.20:O006	Mitotic_Cycling - Interphase
7678	22.6078681699424	-0.256414717379399	0.663312150963759	0.248476690943218	0.468089881901153	ENSG00000143398.20:O007	Mitotic_Cycling - Interphase
7679	99.3354331983605	-0.996918547260357	0.89365191974794	0.00173771817075451	0.0155677364463382	ENSG00000143398.20:O008	Mitotic_Cycling - Interphase
7680	5.44235437000231	0.0604493142116878	0.685290584344688	0.650600964375956	NA	ENSG00000143398.20:O009	Mitotic_Cycling - Interphase
7681	15.1290705002829	-0.0237402247453075	0.658293242198384	0.897307289249708	NA	ENSG00000143398.20:O010	Mitotic_Cycling - Interphase
7682	6.48741004261803	0.209593588908551	0.691337136404887	0.212315841760454	NA	ENSG00000143398.20:O011	Mitotic_Cycling - Interphase
7683	1.9907078521977	-0.044074220438459	0.692257433564268	0.691645424892191	NA	ENSG00000143398.20:O012	Mitotic_Cycling - Interphase
7684	1.47757049613469	0.0329083993547563	0.680429062479264	0.816332059448868	NA	ENSG00000143398.20:O013	Mitotic_Cycling - Interphase
7685	1480.44499305819	0.660726931579672	0.178891720697808	8.91795082594872e-05	0.00128595629273081	ENSG00000159352.16:O001	Mitotic_Cycling - Interphase
7686	8.43399942969604	-0.251694639163158	0.679725147359364	0.211071544130792	NA	ENSG00000159352.16:O002	Mitotic_Cycling - Interphase
7687	277.095199994543	0.0484364316386558	0.253318295602395	0.830599465654605	0.913232803615541	ENSG00000143373.18:O001	Mitotic_Cycling - Interphase
7688	9.39370313981564	-0.29414224281904	0.684385300514178	0.161912126659796	NA	ENSG00000143373.18:O002	Mitotic_Cycling - Interphase
7689	6.15492335522233	0.0639722159284383	0.674969750573058	0.684240513667398	NA	ENSG00000143373.18:O003	Mitotic_Cycling - Interphase
7690	4424.67865092126	0.0535993266458431	0.127577255747566	0.665837793295785	0.814303570290688	ENSG00000159377.11:O001	Mitotic_Cycling - Interphase
7691	6.86256082022302	0.131650036422126	0.645469455844143	0.538959945600658	NA	ENSG00000143375.15:O001	Mitotic_Cycling - Interphase
7692	0	0	0.708047578943038	NA	NA	ENSG00000143375.15:O002	Mitotic_Cycling - Interphase
7693	0	0	0.708047578943038	NA	NA	ENSG00000143375.15:O003	Mitotic_Cycling - Interphase
7694	0	0	0.708047578943038	NA	NA	ENSG00000143375.15:O004	Mitotic_Cycling - Interphase
7695	0.146388373141528	0.0161339147722496	0.702559219495029	0.803884600841545	NA	ENSG00000143375.15:O005	Mitotic_Cycling - Interphase
7696	0	0	0.708047578943038	NA	NA	ENSG00000143375.15:O006	Mitotic_Cycling - Interphase
7697	0.365729022089186	-0.0118261660980394	0.702525354619466	0.855074906172427	NA	ENSG00000143375.15:O007	Mitotic_Cycling - Interphase
7698	0	0	0.708047578943038	NA	NA	ENSG00000143375.15:O008	Mitotic_Cycling - Interphase
7699	0	0	0.708047578943038	NA	NA	ENSG00000143375.15:O009	Mitotic_Cycling - Interphase
7700	0.154148184281411	-0.000426255212715528	0.702458821488807	0.99473896648332	NA	ENSG00000143375.15:O010	Mitotic_Cycling - Interphase
7701	140.297260986023	0.384032494855784	0.323830076217005	0.152603141679436	0.350393057233851	ENSG00000143367.17:O001	Mitotic_Cycling - Interphase
7702	5.05045876584298	0.166912749485145	0.683309299969657	0.316587306427529	NA	ENSG00000143367.17:O002	Mitotic_Cycling - Interphase
7703	2.60649823913882	0.0136742577021985	0.685732232247126	0.914316608020427	NA	ENSG00000143367.17:O003	Mitotic_Cycling - Interphase
7704	1.94792482981906	0.0318187380938782	0.694783611942599	0.75248335370405	NA	ENSG00000143367.17:O004	Mitotic_Cycling - Interphase
7705	13.3142781099661	0.264848392972601	0.636980769140329	0.287458319695759	NA	ENSG00000143367.17:O005	Mitotic_Cycling - Interphase
7706	1.86101820318966	0.000377392341966506	0.693916482364038	0.99704290992388	NA	ENSG00000143367.17:O006	Mitotic_Cycling - Interphase
7707	1.54476035947231	-0.0256216913570219	0.696391925277115	0.785711880949067	NA	ENSG00000143367.17:O007	Mitotic_Cycling - Interphase
7708	4.64899035799633	-0.0841316838888729	0.673764003654093	0.605730750039452	NA	ENSG00000143367.17:O008	Mitotic_Cycling - Interphase
7709	2.86469839394482	-0.126342211586187	0.687730510373898	0.381536104124812	NA	ENSG00000143367.17:O009	Mitotic_Cycling - Interphase
7710	358.214714360717	-0.601884858603767	0.220068167301269	0.00282688286232172	0.0227240797634438	ENSG00000143376.14:O001	Mitotic_Cycling - Interphase
7711	5.23960086183636	-0.0775673858206791	0.668808090072853	0.650318043215948	NA	ENSG00000143376.14:O002	Mitotic_Cycling - Interphase
7712	6.75353609899825	-0.0559499496608066	0.666233223478679	0.746192315949223	NA	ENSG00000143376.14:O003	Mitotic_Cycling - Interphase
7713	7.21791371114046	-0.0666299371900653	0.668192179898993	0.69620409711978	NA	ENSG00000143376.14:O004	Mitotic_Cycling - Interphase
7714	21.0440639837668	0.172675687885194	0.655278071175941	0.411327580307268	0.622808721032742	ENSG00000143376.14:O005	Mitotic_Cycling - Interphase
7715	1.21232722407825	0.066360240431607	0.702621175214696	0.391831062148334	NA	ENSG00000143376.14:O006	Mitotic_Cycling - Interphase
7716	14.5232733836461	-0.0527367986598175	0.646469413162586	0.795269034392999	NA	ENSG00000143376.14:O007	Mitotic_Cycling - Interphase
7717	7.41981147033294	-0.0131399168151893	0.656048977839	0.94403697940969	NA	ENSG00000143376.14:O008	Mitotic_Cycling - Interphase
7718	7.78496584587938	0.0975393983548784	0.673339976559689	0.557660135145962	NA	ENSG00000143376.14:O009	Mitotic_Cycling - Interphase
7719	12.1043168058498	-0.317261239356355	0.689503241419348	0.135833117945269	NA	ENSG00000143376.14:O010	Mitotic_Cycling - Interphase
7720	3.93576926016187	0.00621636368635315	0.675797458380162	0.967112061398718	NA	ENSG00000143376.14:O011	Mitotic_Cycling - Interphase
7721	8.4325351980968	-0.11174418358008	0.659367970474781	0.561057197222898	NA	ENSG00000143376.14:O012	Mitotic_Cycling - Interphase
7722	5.47037124506845	0.0744024713892092	0.676772135634008	0.631819674044483	NA	ENSG00000143376.14:O013	Mitotic_Cycling - Interphase
7723	2.73216367471765	-0.0136107679454223	0.684398400298832	0.917006389383956	NA	ENSG00000143376.14:O014	Mitotic_Cycling - Interphase
7724	9.96973824172493	-0.257180997078559	0.674951530910628	0.218688826909736	NA	ENSG00000143376.14:O015	Mitotic_Cycling - Interphase
7725	4.54636002582339	0.0376880889445532	0.677281321619836	0.800639665809748	NA	ENSG00000143376.14:O016	Mitotic_Cycling - Interphase
7726	27.2555222282611	-0.342726500595168	0.636748386753085	0.197259264746405	0.409752586776061	ENSG00000143376.14:O017	Mitotic_Cycling - Interphase
7727	13.663955553198	-0.0346431575510523	0.659287299322296	0.849762036617791	NA	ENSG00000143376.14:O018	Mitotic_Cycling - Interphase
7728	15.813473137906	-0.175582538488303	0.661061216949224	0.388132874224537	0.603117508710413	ENSG00000143376.14:O019	Mitotic_Cycling - Interphase
7729	7.22989044222527	-0.0997322847471086	0.663664971989705	0.586772943723622	NA	ENSG00000143376.14:O020	Mitotic_Cycling - Interphase
7730	16.1405931125211	0.0718624172192097	0.658886399959239	0.700715308952031	0.83700195173714	ENSG00000143376.14:O021	Mitotic_Cycling - Interphase
7731	1.82357657701636	0.00576334306548583	0.689349792692498	0.960576257690203	NA	ENSG00000143376.14:O022	Mitotic_Cycling - Interphase
7732	19.1482639806782	-0.068503824469905	0.618435820043519	0.772311235075646	0.879283710466709	ENSG00000143376.14:O023	Mitotic_Cycling - Interphase
7733	4.55815176658486	-0.0899723851921565	0.680741123642862	0.548497760521078	NA	ENSG00000143376.14:O024	Mitotic_Cycling - Interphase
7734	3.45665284242094	0.0650405622889869	0.682970737638308	0.642097697790855	NA	ENSG00000143376.14:O025	Mitotic_Cycling - Interphase
7735	6.44556934059496	-0.162471852686327	0.67715042464207	0.356009854662386	NA	ENSG00000143376.14:O026	Mitotic_Cycling - Interphase
7736	1.94929177368835	0.0142936666909003	0.684051360535393	0.913470390840172	NA	ENSG00000143376.14:O027	Mitotic_Cycling - Interphase
7737	3.693207452638	0.0591603382810359	0.68332543113706	0.668349197809655	NA	ENSG00000143376.14:O028	Mitotic_Cycling - Interphase
7738	3.4516294615251	-0.0279365936437151	0.661088741711775	0.876337017420143	NA	ENSG00000143376.14:O029	Mitotic_Cycling - Interphase
7739	7.37599472260081	-0.0154350280543558	0.665514412611116	0.928199551715725	NA	ENSG00000143376.14:O030	Mitotic_Cycling - Interphase
7740	0	0	0.708047578943038	NA	NA	ENSG00000178796.13:O001	Mitotic_Cycling - Interphase
7741	0	0	0.708047578943038	NA	NA	ENSG00000178796.13:O002	Mitotic_Cycling - Interphase
7742	0.0731941865707638	0.0105383085778589	0.702497162153178	0.870830654388861	NA	ENSG00000186207.5:O001	Mitotic_Cycling - Interphase
7743	0	0	0.708047578943038	NA	NA	ENSG00000186207.5:O002	Mitotic_Cycling - Interphase
7744	0.139287153389709	-0.0118267807166463	0.702525363346366	0.855067458746097	NA	ENSG00000186207.5:O003	Mitotic_Cycling - Interphase
7745	0	0	0.708047578943038	NA	NA	ENSG00000186207.5:O004	Mitotic_Cycling - Interphase
7746	0.825137067926639	-0.00716883350745013	0.699463112031312	0.928592858151346	NA	ENSG00000169509.6:O001	Mitotic_Cycling - Interphase
7747	0	0	0.708047578943038	NA	NA	ENSG00000169509.6:O002	Mitotic_Cycling - Interphase
7748	0	0	0.708047578943038	NA	NA	ENSG00000169509.6:O003	Mitotic_Cycling - Interphase
7749	0	0	0.708047578943038	NA	NA	ENSG00000169509.6:O004	Mitotic_Cycling - Interphase
7750	0	0	0.708047578943038	NA	NA	ENSG00000169509.6:O005	Mitotic_Cycling - Interphase
7751	0	0	0.708047578943038	NA	NA	ENSG00000244057.5:O001	Mitotic_Cycling - Interphase
7752	0	0	0.708047578943038	NA	NA	ENSG00000187238.5:O001	Mitotic_Cycling - Interphase
7753	0	0	0.708047578943038	NA	NA	ENSG00000187223.4:O001	Mitotic_Cycling - Interphase
7754	0	0	0.708047578943038	NA	NA	ENSG00000187223.4:O002	Mitotic_Cycling - Interphase
7755	0	0	0.708047578943038	NA	NA	ENSG00000187223.4:O003	Mitotic_Cycling - Interphase
7756	0.234561707049285	-0.0152458727716215	0.702560482186881	0.814186957337021	NA	ENSG00000187180.4:O001	Mitotic_Cycling - Interphase
7757	0.0764400358176243	-0.00042712583372788	0.702458821934598	0.99472822104569	NA	ENSG00000187180.4:O002	Mitotic_Cycling - Interphase
7758	0	0	0.708047578943038	NA	NA	ENSG00000187180.4:O003	Mitotic_Cycling - Interphase
7759	0.119242745195171	0.0135321724130641	0.702541503458151	0.834596564746217	NA	ENSG00000159455.9:O001	Mitotic_Cycling - Interphase
7760	0	0	0.708047578943038	NA	NA	ENSG00000159455.9:O002	Mitotic_Cycling - Interphase
7761	0	0	0.708047578943038	NA	NA	ENSG00000187173.4:O001	Mitotic_Cycling - Interphase
7762	0	0	0.708047578943038	NA	NA	ENSG00000187173.4:O002	Mitotic_Cycling - Interphase
7763	0	0	0.708047578943038	NA	NA	ENSG00000187173.4:O003	Mitotic_Cycling - Interphase
7764	0	0	0.708047578943038	NA	NA	ENSG00000187170.6:O001	Mitotic_Cycling - Interphase
7765	0.0461888927544236	-0.0201011469961016	0.702613632987915	0.757699622851307	NA	ENSG00000198854.5:O001	Mitotic_Cycling - Interphase
7766	0.971819194532833	-0.0217112939435524	0.702567659747101	0.740847656177609	NA	ENSG00000203786.7:O001	Mitotic_Cycling - Interphase
7767	0	0	0.708047578943038	NA	NA	ENSG00000203786.7:O002	Mitotic_Cycling - Interphase
7768	0.268134073384978	-0.00355967316185169	0.702416643138154	0.956278365438903	NA	ENSG00000203786.7:O003	Mitotic_Cycling - Interphase
7769	0	0	0.708047578943038	NA	NA	ENSG00000203786.7:O004	Mitotic_Cycling - Interphase
7770	0	0	0.708047578943038	NA	NA	ENSG00000203786.7:O005	Mitotic_Cycling - Interphase
7771	0	0	0.708047578943038	NA	NA	ENSG00000203786.7:O006	Mitotic_Cycling - Interphase
7772	0.492217860475782	-0.0367508406829612	0.703140483542477	0.574274892357859	NA	ENSG00000240386.4:O001	Mitotic_Cycling - Interphase
7773	0	0	0.708047578943038	NA	NA	ENSG00000240386.4:O002	Mitotic_Cycling - Interphase
7774	0	0	0.708047578943038	NA	NA	ENSG00000240386.4:O003	Mitotic_Cycling - Interphase
7775	0	0	0.708047578943038	NA	NA	ENSG00000186226.9:O001	Mitotic_Cycling - Interphase
7776	0	0	0.708047578943038	NA	NA	ENSG00000186226.9:O002	Mitotic_Cycling - Interphase
7777	0	0	0.708047578943038	NA	NA	ENSG00000186226.9:O003	Mitotic_Cycling - Interphase
7778	0	0	0.708047578943038	NA	NA	ENSG00000186226.9:O004	Mitotic_Cycling - Interphase
7779	0	0	0.708047578943038	NA	NA	ENSG00000186226.9:O005	Mitotic_Cycling - Interphase
7780	0	0	0.708047578943038	NA	NA	ENSG00000186226.9:O006	Mitotic_Cycling - Interphase
7781	0	0	0.708047578943038	NA	NA	ENSG00000186226.9:O007	Mitotic_Cycling - Interphase
7782	0	0	0.708047578943038	NA	NA	ENSG00000172155.10:O001	Mitotic_Cycling - Interphase
7783	0	0	0.708047578943038	NA	NA	ENSG00000196734.9:O001	Mitotic_Cycling - Interphase
7784	0	0	0.708047578943038	NA	NA	ENSG00000196734.9:O002	Mitotic_Cycling - Interphase
7785	0	0	0.708047578943038	NA	NA	ENSG00000196734.9:O003	Mitotic_Cycling - Interphase
7786	0	0	0.708047578943038	NA	NA	ENSG00000196734.9:O004	Mitotic_Cycling - Interphase
7787	0	0	0.708047578943038	NA	NA	ENSG00000196734.9:O005	Mitotic_Cycling - Interphase
7788	0	0	0.708047578943038	NA	NA	ENSG00000196734.9:O006	Mitotic_Cycling - Interphase
7789	0	0	0.708047578943038	NA	NA	ENSG00000196734.9:O007	Mitotic_Cycling - Interphase
7790	0	0	0.708047578943038	NA	NA	ENSG00000196734.9:O008	Mitotic_Cycling - Interphase
7791	0	0	0.708047578943038	NA	NA	ENSG00000196734.9:O009	Mitotic_Cycling - Interphase
7792	0	0	0.708047578943038	NA	NA	ENSG00000196734.9:O010	Mitotic_Cycling - Interphase
7793	0.198264132399463	0.00433371769991929	0.702405747715872	0.946851831028582	NA	ENSG00000186844.6:O001	Mitotic_Cycling - Interphase
7794	0	0	0.708047578943038	NA	NA	ENSG00000186844.6:O002	Mitotic_Cycling - Interphase
7795	0	0	0.708047578943038	NA	NA	ENSG00000235942.3:O001	Mitotic_Cycling - Interphase
7796	0.234561707049285	-0.0152458727716215	0.702560482186881	0.814186957337021	NA	ENSG00000235942.3:O002	Mitotic_Cycling - Interphase
7797	0	0	0.708047578943038	NA	NA	ENSG00000285946.2:O001	Mitotic_Cycling - Interphase
7798	0	0	0.708047578943038	NA	NA	ENSG00000285946.2:O002	Mitotic_Cycling - Interphase
7799	0	0	0.708047578943038	NA	NA	ENSG00000285946.2:O003	Mitotic_Cycling - Interphase
7800	0	0	0.708047578943038	NA	NA	ENSG00000285946.2:O004	Mitotic_Cycling - Interphase
7801	0	0	0.708047578943038	NA	NA	ENSG00000163206.6:O001	Mitotic_Cycling - Interphase
7802	0	0	0.708047578943038	NA	NA	ENSG00000163206.6:O002	Mitotic_Cycling - Interphase
7803	0	0	0.708047578943038	NA	NA	ENSG00000163206.6:O003	Mitotic_Cycling - Interphase
7804	0.105712313529144	-0.0138009388321631	0.702554162827343	0.831240390975268	NA	ENSG00000163207.7:O001	Mitotic_Cycling - Interphase
7805	0	0	0.708047578943038	NA	NA	ENSG00000163207.7:O002	Mitotic_Cycling - Interphase
7806	0	0	0.708047578943038	NA	NA	ENSG00000163207.7:O003	Mitotic_Cycling - Interphase
7807	0.234561707049285	-0.0152458727716215	0.702560482186881	0.814186957337021	NA	ENSG00000283227.2:O001	Mitotic_Cycling - Interphase
7808	0	0	0.708047578943038	NA	NA	ENSG00000184148.4:O001	Mitotic_Cycling - Interphase
7809	0	0	0.708047578943038	NA	NA	ENSG00000184148.4:O002	Mitotic_Cycling - Interphase
7810	0	0	0.708047578943038	NA	NA	ENSG00000184148.4:O003	Mitotic_Cycling - Interphase
7811	0	0	0.708047578943038	NA	NA	ENSG00000169474.5:O001	Mitotic_Cycling - Interphase
7812	0	0	0.708047578943038	NA	NA	ENSG00000169474.5:O002	Mitotic_Cycling - Interphase
7813	0	0	0.708047578943038	NA	NA	ENSG00000169474.5:O003	Mitotic_Cycling - Interphase
7814	0.154148184281411	-0.000426255212715528	0.702458821488807	0.99473896648332	NA	ENSG00000163209.15:O001	Mitotic_Cycling - Interphase
7815	0	0	0.708047578943038	NA	NA	ENSG00000163209.15:O002	Mitotic_Cycling - Interphase
7816	0	0	0.708047578943038	NA	NA	ENSG00000163209.15:O003	Mitotic_Cycling - Interphase
7817	0.234561707049285	-0.0152458727716215	0.702560482186881	0.814186957337021	NA	ENSG00000169469.9:O001	Mitotic_Cycling - Interphase
7818	0	0	0.708047578943038	NA	NA	ENSG00000203784.3:O001	Mitotic_Cycling - Interphase
7819	0.0713918888575036	-0.00042711306521239	0.702458821928063	0.994728378638115	NA	ENSG00000203783.5:O001	Mitotic_Cycling - Interphase
7820	0	0	0.708047578943038	NA	NA	ENSG00000203783.5:O002	Mitotic_Cycling - Interphase
7821	0	0	0.708047578943038	NA	NA	ENSG00000203783.5:O003	Mitotic_Cycling - Interphase
7822	0.154148184281411	-0.000426255212715528	0.702458821488807	0.99473896648332	NA	ENSG00000203783.5:O004	Mitotic_Cycling - Interphase
7823	0	0	0.708047578943038	NA	NA	ENSG00000203783.5:O005	Mitotic_Cycling - Interphase
7824	0	0	0.708047578943038	NA	NA	ENSG00000203783.5:O006	Mitotic_Cycling - Interphase
7825	0	0	0.708047578943038	NA	NA	ENSG00000203783.5:O007	Mitotic_Cycling - Interphase
7826	2.04729608335582	0.142316939530677	0.684638318502298	0.361820148265562	NA	ENSG00000203782.6:O001	Mitotic_Cycling - Interphase
7827	0	0	0.708047578943038	NA	NA	ENSG00000203782.6:O002	Mitotic_Cycling - Interphase
7828	1.68649241696398	-0.0437996030832684	0.700520366075733	0.585408721944441	NA	ENSG00000163220.11:O001	Mitotic_Cycling - Interphase
7829	0	0	0.708047578943038	NA	NA	ENSG00000184330.12:O001	Mitotic_Cycling - Interphase
7830	0.234561707049285	-0.0152458727716215	0.702560482186881	0.814186957337021	NA	ENSG00000184330.12:O002	Mitotic_Cycling - Interphase
7831	0	0	0.708047578943038	NA	NA	ENSG00000184330.12:O003	Mitotic_Cycling - Interphase
7832	0	0	0.708047578943038	NA	NA	ENSG00000184330.12:O004	Mitotic_Cycling - Interphase
7833	0	0	0.708047578943038	NA	NA	ENSG00000184330.12:O005	Mitotic_Cycling - Interphase
7834	0	0	0.708047578943038	NA	NA	ENSG00000184330.12:O006	Mitotic_Cycling - Interphase
7835	0	0	0.708047578943038	NA	NA	ENSG00000184330.12:O007	Mitotic_Cycling - Interphase
7836	0	0	0.708047578943038	NA	NA	ENSG00000184330.12:O008	Mitotic_Cycling - Interphase
7837	0.152880071635249	-0.000427374648359435	0.702458822061908	0.99472515010919	NA	ENSG00000184330.12:O009	Mitotic_Cycling - Interphase
7838	0	0	0.708047578943038	NA	NA	ENSG00000184330.12:O010	Mitotic_Cycling - Interphase
7839	0	0	0.708047578943038	NA	NA	ENSG00000184330.12:O011	Mitotic_Cycling - Interphase
7840	0	0	0.708047578943038	NA	NA	ENSG00000184330.12:O012	Mitotic_Cycling - Interphase
7841	0	0	0.708047578943038	NA	NA	ENSG00000184330.12:O013	Mitotic_Cycling - Interphase
7842	0	0	0.708047578943038	NA	NA	ENSG00000184330.12:O014	Mitotic_Cycling - Interphase
7843	0	0	0.708047578943038	NA	NA	ENSG00000184330.12:O015	Mitotic_Cycling - Interphase
7844	0	0	0.708047578943038	NA	NA	ENSG00000184330.12:O016	Mitotic_Cycling - Interphase
7845	0	0	0.708047578943038	NA	NA	ENSG00000184330.12:O017	Mitotic_Cycling - Interphase
7846	0	0	0.708047578943038	NA	NA	ENSG00000184330.12:O018	Mitotic_Cycling - Interphase
7847	0	0	0.708047578943038	NA	NA	ENSG00000184330.12:O019	Mitotic_Cycling - Interphase
7848	0	0	0.708047578943038	NA	NA	ENSG00000184330.12:O020	Mitotic_Cycling - Interphase
7849	0	0	0.708047578943038	NA	NA	ENSG00000184330.12:O021	Mitotic_Cycling - Interphase
7850	0	0	0.708047578943038	NA	NA	ENSG00000184330.12:O022	Mitotic_Cycling - Interphase
7851	5.5416581719667	-0.164771003641272	0.673439979284476	0.36725176649901	NA	ENSG00000160678.12:O001	Mitotic_Cycling - Interphase
7852	462.489374428339	0.401966455582832	0.210753030434339	0.0390830705176603	0.15040612570097	ENSG00000160679.14:O001	Mitotic_Cycling - Interphase
7853	6.10599741993925	-0.0297388199837659	0.664436708173059	0.864178918883009	NA	ENSG00000160679.14:O002	Mitotic_Cycling - Interphase
7854	2.29695319700317	0.0455116739552371	0.693305424270368	0.673497845123225	NA	ENSG00000160679.14:O003	Mitotic_Cycling - Interphase
7855	4.54330474111143	-0.0514222958520368	0.676345057335815	0.736397536192877	NA	ENSG00000160679.14:O004	Mitotic_Cycling - Interphase
7856	5.16216873863548	0.0769018977870496	0.679969992055122	0.605636468734232	NA	ENSG00000160679.14:O005	Mitotic_Cycling - Interphase
7857	1.10474159652799	0.00850020999279358	0.700917273838622	0.9074458659375	NA	ENSG00000160679.14:O006	Mitotic_Cycling - Interphase
7858	2.73905412045878	-0.0742049608492308	0.68240390586517	0.603746870877477	NA	ENSG00000160679.14:O007	Mitotic_Cycling - Interphase
7859	334.304081181748	0.338481476893244	0.27869773280137	0.163299318412041	0.364420240675079	ENSG00000143553.11:O001	Mitotic_Cycling - Interphase
7860	14.2063861139205	0.42656747880769	0.682673811939169	0.0947939229443001	NA	ENSG00000143553.11:O002	Mitotic_Cycling - Interphase
7861	5.6467534945583	0.0431418884892663	0.677099255542936	0.773922167708113	NA	ENSG00000143553.11:O003	Mitotic_Cycling - Interphase
7862	3.18158728275829	-0.239556912123689	0.700345040313525	0.146681116504108	NA	ENSG00000143553.11:O004	Mitotic_Cycling - Interphase
7863	4.99158452329977	0.026172594874757	0.675927059134241	0.862647062355172	NA	ENSG00000143553.11:O005	Mitotic_Cycling - Interphase
7864	28.9476155036741	-0.452551036229762	0.706589134112649	0.0649782813943878	0.209044584076413	ENSG00000143553.11:O006	Mitotic_Cycling - Interphase
7865	0.139287153389709	-0.0118267807166463	0.702525363346366	0.855067458746097	NA	ENSG00000143553.11:O007	Mitotic_Cycling - Interphase
7866	12.2849162960031	0.334600225547683	0.61808596570534	0.224558718239491	NA	ENSG00000169418.10:O001	Mitotic_Cycling - Interphase
7867	2.39427637469295	0.0253236911705869	0.658081325935112	0.890741915645727	NA	ENSG00000169418.10:O002	Mitotic_Cycling - Interphase
7868	222.867899856213	-0.150304368769478	0.298566657332516	0.555143202028304	0.739149369611806	ENSG00000169418.10:O003	Mitotic_Cycling - Interphase
7869	2.00895253578046	0.0506554838755707	0.688733442330176	0.679611333272339	NA	ENSG00000169418.10:O004	Mitotic_Cycling - Interphase
7870	5.52217941310815	-0.0834579466745969	0.669854654737572	0.62381765496001	NA	ENSG00000169418.10:O005	Mitotic_Cycling - Interphase
7871	0.47390394573193	0.0216084488488832	0.702639089050062	0.740438588146266	NA	ENSG00000169418.10:O006	Mitotic_Cycling - Interphase
7872	1.05578167682397	-0.0147314472864782	0.700961825203411	0.840778145050841	NA	ENSG00000169418.10:O007	Mitotic_Cycling - Interphase
7873	0	0	0.708047578943038	NA	NA	ENSG00000143624.14:O001	Mitotic_Cycling - Interphase
7874	253.943567770905	0.0308975739419362	0.268607159175787	0.896089810487535	0.948167637542034	ENSG00000143624.14:O002	Mitotic_Cycling - Interphase
7875	0	0	0.708047578943038	NA	NA	ENSG00000143624.14:O003	Mitotic_Cycling - Interphase
7876	0	0	0.708047578943038	NA	NA	ENSG00000143624.14:O004	Mitotic_Cycling - Interphase
7877	0	0	0.708047578943038	NA	NA	ENSG00000143624.14:O005	Mitotic_Cycling - Interphase
7878	0	0	0.708047578943038	NA	NA	ENSG00000143624.14:O006	Mitotic_Cycling - Interphase
7879	0	0	0.708047578943038	NA	NA	ENSG00000143624.14:O007	Mitotic_Cycling - Interphase
7880	0	0	0.708047578943038	NA	NA	ENSG00000143624.14:O008	Mitotic_Cycling - Interphase
7881	0	0	0.708047578943038	NA	NA	ENSG00000143624.14:O009	Mitotic_Cycling - Interphase
7882	0	0	0.708047578943038	NA	NA	ENSG00000143624.14:O010	Mitotic_Cycling - Interphase
7883	0	0	0.708047578943038	NA	NA	ENSG00000143624.14:O011	Mitotic_Cycling - Interphase
7884	5.91389485976481	0.353910915517508	0.716698233192899	0.0689919982662051	NA	ENSG00000143554.14:O001	Mitotic_Cycling - Interphase
7885	10.2904801382652	0.264768505573794	0.681630918793129	0.192833476074122	NA	ENSG00000143578.16:O001	Mitotic_Cycling - Interphase
7886	61.5033245360971	0.383156866128046	0.39236899969397	0.196942112335286	0.40934172089987	ENSG00000143578.16:O002	Mitotic_Cycling - Interphase
7887	14.9130953762749	0.126493183931141	0.563303109090755	0.651670616021264	NA	ENSG00000177954.14:O001	Mitotic_Cycling - Interphase
7888	0.358869713102	0.00910537630926664	0.70239893830384	0.889053270515577	NA	ENSG00000177954.14:O002	Mitotic_Cycling - Interphase
7889	2429.21331837122	-0.0895036333108582	0.174711065506865	0.58935773638498	0.76501315889469	ENSG00000143569.20:O001	Mitotic_Cycling - Interphase
7890	2.51751932498321	-0.0530689627388171	0.679839263135661	0.714978438280365	NA	ENSG00000143569.20:O002	Mitotic_Cycling - Interphase
7891	1.53437828161569	-0.0404838694476277	0.68952015998347	0.733414397223447	NA	ENSG00000143569.20:O003	Mitotic_Cycling - Interphase
7892	652.373869394762	0.411371175215309	0.197866670625581	0.0258584038441006	0.114827457525807	ENSG00000143575.16:O001	Mitotic_Cycling - Interphase
7893	19.370930463793	-0.290344257508608	0.672122449408276	0.19247392963496	0.403400063773501	ENSG00000143575.16:O002	Mitotic_Cycling - Interphase
7894	0.226441868699477	-0.000426147129480016	0.702458821433443	0.994740300475658	NA	ENSG00000143595.13:O001	Mitotic_Cycling - Interphase
7895	0	0	0.708047578943038	NA	NA	ENSG00000143595.13:O002	Mitotic_Cycling - Interphase
7896	0	0	0.708047578943038	NA	NA	ENSG00000143595.13:O003	Mitotic_Cycling - Interphase
7897	0	0	0.708047578943038	NA	NA	ENSG00000143595.13:O004	Mitotic_Cycling - Interphase
7898	0	0	0.708047578943038	NA	NA	ENSG00000143595.13:O005	Mitotic_Cycling - Interphase
7899	3.83375374736938	-0.165920082710568	0.673625539222376	0.364001024013996	NA	ENSG00000143515.20:O001	Mitotic_Cycling - Interphase
7900	101.108291712628	-1.53556190184758	0.602442115687463	0.00011754103004186	0.00162481372650774	ENSG00000143515.20:O002	Mitotic_Cycling - Interphase
7901	6.31940261746728	-0.126677786113883	0.672734153825769	0.466379296108589	NA	ENSG00000143515.20:O003	Mitotic_Cycling - Interphase
7902	1.26675797266525	0.00720618079736321	0.699335924364656	0.928735768595501	NA	ENSG00000143515.20:O004	Mitotic_Cycling - Interphase
7903	3.04548115528167	0.000866302025413203	0.687489459534309	0.994331783029604	NA	ENSG00000143515.20:O005	Mitotic_Cycling - Interphase
7904	0.373848860438994	-0.0218506594186576	0.702645356781959	0.737638194294892	NA	ENSG00000143515.20:O006	Mitotic_Cycling - Interphase
7905	1.13502896640077	-0.0298572185285389	0.700807224498128	0.694720066459657	NA	ENSG00000143515.20:O007	Mitotic_Cycling - Interphase
7906	2.24561692391811	-0.0297199636410219	0.68958068435101	0.800134071477982	NA	ENSG00000143515.20:O008	Mitotic_Cycling - Interphase
7907	1.72225966895294	-0.0383727784117845	0.694874046669088	0.705483817375226	NA	ENSG00000143515.20:O009	Mitotic_Cycling - Interphase
7908	4.26652810194893	0.041490024405362	0.679633462068209	0.7738179899232	NA	ENSG00000143515.20:O010	Mitotic_Cycling - Interphase
7909	0.97511601454368	-0.0433500305245914	0.692559469631483	0.693644327732149	NA	ENSG00000143515.20:O011	Mitotic_Cycling - Interphase
7910	8.82100421964647	0.0358073695910919	0.599411596892757	0.887121102053944	NA	ENSG00000160712.13:O001	Mitotic_Cycling - Interphase
7911	5.20106814006797	0.12601220905388	0.645178927634233	0.555447654719649	NA	ENSG00000160712.13:O002	Mitotic_Cycling - Interphase
7912	4.48330538644442	0.233802425363888	0.675617749236363	0.244051247110991	NA	ENSG00000160712.13:O003	Mitotic_Cycling - Interphase
7913	93.747704927669	0.0341568572295797	0.355452758407397	0.903586601795299	0.95144706244188	ENSG00000160712.13:O004	Mitotic_Cycling - Interphase
7914	2.26445915317698	-0.0106114696219039	0.692556819370155	0.920760388275607	NA	ENSG00000160712.13:O005	Mitotic_Cycling - Interphase
7915	1.85154093531374	0.0431561307772315	0.693662145436281	0.685142550265473	NA	ENSG00000160712.13:O006	Mitotic_Cycling - Interphase
7916	1.94870153765241	-0.0420083502948669	0.693635894324498	0.692799068463337	NA	ENSG00000160712.13:O007	Mitotic_Cycling - Interphase
7917	0.658095265664551	0.0134588041961567	0.702386181582655	0.837633469625659	NA	ENSG00000160712.13:O008	Mitotic_Cycling - Interphase
7918	1.45467141192427	0.0705046558846564	0.69298476120382	0.537592765094464	NA	ENSG00000160712.13:O009	Mitotic_Cycling - Interphase
7919	1.2601972278562	0.00129908113157208	0.699873076156893	0.986705875201815	NA	ENSG00000160712.13:O010	Mitotic_Cycling - Interphase
7920	2.86598485535505	0.0616760006475643	0.69243878015547	0.58833328194846	NA	ENSG00000160712.13:O011	Mitotic_Cycling - Interphase
7921	1.93054297474049	0.0803183163489765	0.694396604293203	0.476081962269221	NA	ENSG00000160712.13:O012	Mitotic_Cycling - Interphase
7922	0.600132365943197	0.006944394295708	0.702291850771205	0.915891956414309	NA	ENSG00000160712.13:O013	Mitotic_Cycling - Interphase
7923	1.47872042920207	-0.0164154883880789	0.693242639221321	0.875402408145547	NA	ENSG00000160712.13:O014	Mitotic_Cycling - Interphase
7924	5.28363676858996	0.0771461391612918	0.675916258906296	0.624264571129016	NA	ENSG00000160712.13:O015	Mitotic_Cycling - Interphase
7925	0.387651025982724	0.0100691922612379	0.702402054698577	0.877482939529294	NA	ENSG00000160712.13:O016	Mitotic_Cycling - Interphase
7926	1.54927696682957	-0.0399820318510393	0.692965219523663	0.711772104387471	NA	ENSG00000160712.13:O017	Mitotic_Cycling - Interphase
7927	0.47570624344519	0.0250650516769498	0.702711952588065	0.701394884774643	NA	ENSG00000160712.13:O018	Mitotic_Cycling - Interphase
7928	4.7436634666998	0.0316129052749862	0.67828234718614	0.829151808468097	NA	ENSG00000160712.13:O019	Mitotic_Cycling - Interphase
7929	0.732718573540995	-0.00487616437780702	0.702249381414892	0.941024736961332	NA	ENSG00000160712.13:O020	Mitotic_Cycling - Interphase
7930	2.97828407541359	-0.0226255516611338	0.679713406326426	0.873926679483451	NA	ENSG00000160712.13:O021	Mitotic_Cycling - Interphase
7931	1.82291798562829	0.0304797748418698	0.691122336925249	0.787009257207323	NA	ENSG00000160712.13:O022	Mitotic_Cycling - Interphase
7932	0.29343533767112	-0.011826273537295	0.702525356150583	0.855073604242739	NA	ENSG00000160712.13:O023	Mitotic_Cycling - Interphase
7933	15.0148221248812	0.0701546941291801	0.659642714733328	0.705391631200026	NA	ENSG00000160712.13:O024	Mitotic_Cycling - Interphase
7934	4.40919351539721	0.00711850273044977	0.676303135239383	0.962069960396858	NA	ENSG00000160712.13:O025	Mitotic_Cycling - Interphase
7935	2.1010920184478	0.0113569184531048	0.688021412401273	0.92500039253175	NA	ENSG00000160712.13:O026	Mitotic_Cycling - Interphase
7936	0	0	0.708047578943038	NA	NA	ENSG00000163239.12:O001	Mitotic_Cycling - Interphase
7937	0.678291704004835	-0.0252655007508863	0.702716305110915	0.699166444343071	NA	ENSG00000163239.12:O002	Mitotic_Cycling - Interphase
7938	0	0	0.708047578943038	NA	NA	ENSG00000163239.12:O003	Mitotic_Cycling - Interphase
7939	0	0	0.708047578943038	NA	NA	ENSG00000163239.12:O004	Mitotic_Cycling - Interphase
7940	0	0	0.708047578943038	NA	NA	ENSG00000163239.12:O005	Mitotic_Cycling - Interphase
7941	0	0	0.708047578943038	NA	NA	ENSG00000163239.12:O006	Mitotic_Cycling - Interphase
7942	0	0	0.708047578943038	NA	NA	ENSG00000163239.12:O007	Mitotic_Cycling - Interphase
7943	0.551205068233319	-0.038694794342621	0.703197010116278	0.55529399328012	NA	ENSG00000160716.6:O001	Mitotic_Cycling - Interphase
7944	0.234561707049285	-0.0152458727716215	0.702560482186881	0.814186957337021	NA	ENSG00000160716.6:O002	Mitotic_Cycling - Interphase
7945	0.139287153389709	-0.0118267807166463	0.702525363346366	0.855067458746097	NA	ENSG00000160716.6:O003	Mitotic_Cycling - Interphase
7946	0.615151760030174	-0.0152449476437699	0.702560465302182	0.814198023065463	NA	ENSG00000160716.6:O004	Mitotic_Cycling - Interphase
7947	0	0	0.708047578943038	NA	NA	ENSG00000160716.6:O005	Mitotic_Cycling - Interphase
7948	0.139287153389709	-0.0118267807166463	0.702525363346366	0.855067458746097	NA	ENSG00000160716.6:O006	Mitotic_Cycling - Interphase
7949	0	0	0.708047578943038	NA	NA	ENSG00000160716.6:O007	Mitotic_Cycling - Interphase
7950	1.70862318308468	-0.0342756664447095	0.696200730288296	0.721391486496365	NA	ENSG00000160716.6:O008	Mitotic_Cycling - Interphase
7951	0.139287153389709	-0.0118267807166463	0.702525363346366	0.855067458746097	NA	ENSG00000160716.6:O009	Mitotic_Cycling - Interphase
7952	0.622003485733819	-0.0246226133453415	0.702702867807417	0.706316564879032	NA	ENSG00000160716.6:O010	Mitotic_Cycling - Interphase
7953	0	0	0.708047578943038	NA	NA	ENSG00000160716.6:O011	Mitotic_Cycling - Interphase
7954	0.369875373488745	-0.0118266411888277	0.702525361357972	0.855069149515618	NA	ENSG00000160716.6:O012	Mitotic_Cycling - Interphase
7955	0.230588220099036	-0.000426620349589086	0.702458821675621	0.994734459866167	NA	ENSG00000160716.6:O013	Mitotic_Cycling - Interphase
7956	0.0731941865707638	0.0105383085778589	0.702497162153178	0.870830654388861	NA	ENSG00000160716.6:O014	Mitotic_Cycling - Interphase
7957	93.3744138859364	1.29591973060042	0.73130055386225	0.00115472228238121	0.0111823220841636	ENSG00000173207.13:O001	Mitotic_Cycling - Interphase
7958	0	0	0.708047578943038	NA	NA	ENSG00000173207.13:O002	Mitotic_Cycling - Interphase
7959	0	0	0.708047578943038	NA	NA	ENSG00000173207.13:O003	Mitotic_Cycling - Interphase
7960	0	0	0.708047578943038	NA	NA	ENSG00000173207.13:O004	Mitotic_Cycling - Interphase
7961	20.9676160157191	-0.0586088698811858	0.6461781952811	0.773998502903492	0.880152046620276	ENSG00000173207.13:O005	Mitotic_Cycling - Interphase
7962	5.36068461223492	0.0531232653949925	0.630149206172999	0.812096822257914	NA	ENSG00000160688.19:O001	Mitotic_Cycling - Interphase
7963	0.680365570108645	-0.0127992524963073	0.697688277295559	0.884299311276598	NA	ENSG00000160688.19:O002	Mitotic_Cycling - Interphase
7964	1.75194988105836	-0.172172806711799	0.695936666039607	0.229612252414672	NA	ENSG00000160688.19:O003	Mitotic_Cycling - Interphase
7965	293.731601444929	0.0721590655740306	0.238783405686928	0.73856993400289	0.860190343998386	ENSG00000160688.19:O004	Mitotic_Cycling - Interphase
7966	0.667284198110115	-0.0259984369667409	0.702736239616911	0.690954973813744	NA	ENSG00000163352.6:O001	Mitotic_Cycling - Interphase
7967	0	0	0.708047578943038	NA	NA	ENSG00000163352.6:O002	Mitotic_Cycling - Interphase
7968	0.154148184281411	-0.000426255212715528	0.702458821488807	0.99473896648332	NA	ENSG00000163352.6:O003	Mitotic_Cycling - Interphase
7969	0.465712316506794	-0.00943251008553035	0.702371632903774	0.88539942491264	NA	ENSG00000163352.6:O004	Mitotic_Cycling - Interphase
7970	184.251879598201	0.222568602628583	0.346075589888089	0.424268938310259	0.633574546619796	ENSG00000160685.14:O001	Mitotic_Cycling - Interphase
7971	12.4752624142411	0.179246448587477	0.618098569793807	0.472033546382992	NA	ENSG00000160685.14:O002	Mitotic_Cycling - Interphase
7972	2.52118478644858	-0.096779425835267	0.691979921224634	0.437326744164541	NA	ENSG00000160685.14:O003	Mitotic_Cycling - Interphase
7973	27.967608210041	-0.376027519799711	0.676856729491506	0.12438432714332	0.311671416251882	ENSG00000160685.14:O004	Mitotic_Cycling - Interphase
7974	15.3599413274471	-0.0744710287816279	0.611115569858343	0.760219969040203	0.873225809600294	ENSG00000160685.14:O005	Mitotic_Cycling - Interphase
7975	10.77658866486	0.0173671497042199	0.662316336761659	0.92183318781579	NA	ENSG00000160685.14:O006	Mitotic_Cycling - Interphase
7976	7.99640165357556	-0.196610883104752	0.675354345443211	0.29889470671772	NA	ENSG00000160685.14:O007	Mitotic_Cycling - Interphase
7977	24.0233212754339	0.0114709478497041	0.500540998729488	0.969387303034754	0.984396627956332	ENSG00000163357.11:O001	Mitotic_Cycling - Interphase
7978	2515.88383553894	0.275673736330067	0.181805926118771	0.108276783308524	0.286663873112974	ENSG00000143537.14:O001	Mitotic_Cycling - Interphase
7979	163.259090202777	0.349122303755259	0.531979335764248	0.256388989135607	0.477086564280709	ENSG00000243364.8:O001	Mitotic_Cycling - Interphase
7980	3.44376505918129	-0.140395854971172	0.671780642273385	0.43261786867798	NA	ENSG00000243364.8:O002	Mitotic_Cycling - Interphase
7981	8.40178085783787	-0.226096510280559	0.673005557708887	0.262320547417748	NA	ENSG00000243364.8:O003	Mitotic_Cycling - Interphase
7982	118.912501950697	0.850016362709587	0.400719218156244	0.00565038371238372	0.0387483805527083	ENSG00000143590.14:O001	Mitotic_Cycling - Interphase
7983	13.1455062664906	-0.468782986278881	0.652274325582846	0.0994183275924963	NA	ENSG00000143590.14:O002	Mitotic_Cycling - Interphase
7984	48.9627872740297	-0.886193634599388	0.787162460653699	0.00712305283285721	0.0457849975428493	ENSG00000143590.14:O003	Mitotic_Cycling - Interphase
7985	6.58185558671635	-0.139463248647627	0.67564933836107	0.417700813198415	NA	ENSG00000143590.14:O004	Mitotic_Cycling - Interphase
7986	2960.06194564351	0.944556781239796	0.124025938768526	4.24007997343424e-15	4.9592446489284e-13	ENSG00000169242.12:O001	Mitotic_Cycling - Interphase
7987	49.1594378700843	-1.0696530021934	0.944820594281704	0.000736680160042001	0.00769311875464496	ENSG00000169242.12:O002	Mitotic_Cycling - Interphase
7988	30.0594502053596	-0.798623313395026	0.783238413674593	0.0097154530603278	0.0574710405392192	ENSG00000169242.12:O003	Mitotic_Cycling - Interphase
7989	76.4205687070622	-0.574262979397532	0.624494218096142	0.0675363639956653	0.214294358884814	ENSG00000169242.12:O004	Mitotic_Cycling - Interphase
7990	124.879672311577	-0.770653397255316	0.621442386500642	0.0238807185716867	0.108869806862218	ENSG00000169242.12:O005	Mitotic_Cycling - Interphase
7991	66.9773916003332	0.037337871261654	0.609790978416634	0.878063989155386	0.939609696233015	ENSG00000169242.12:O006	Mitotic_Cycling - Interphase
7992	13.6526677109572	-0.459498561663849	0.682134667229141	0.0831759108120726	NA	ENSG00000169242.12:O007	Mitotic_Cycling - Interphase
7993	1.55913703741619	0.0340065690803581	0.69610342801802	0.724370024916951	NA	ENSG00000169242.12:O008	Mitotic_Cycling - Interphase
7994	633.473132044541	0.414944773695733	0.19989835708432	0.0258725068066878	0.114841637318406	ENSG00000169241.19:O001	Mitotic_Cycling - Interphase
7995	0	0	0.708047578943038	NA	NA	ENSG00000169241.19:O002	Mitotic_Cycling - Interphase
7996	0.387651025982724	0.0100691922612379	0.702402054698577	0.877482939529294	NA	ENSG00000169241.19:O003	Mitotic_Cycling - Interphase
7997	9.38218869101652	-0.179867503145376	0.651558411270505	0.405545030467864	NA	ENSG00000169241.19:O004	Mitotic_Cycling - Interphase
7998	2.70474804976756	0.0742540903213735	0.659445218888518	0.690346071148722	NA	ENSG00000163462.19:O001	Mitotic_Cycling - Interphase
7999	0	0	0.708047578943038	NA	NA	ENSG00000163462.19:O002	Mitotic_Cycling - Interphase
8000	0	0	0.708047578943038	NA	NA	ENSG00000163462.19:O003	Mitotic_Cycling - Interphase
8001	0	0	0.708047578943038	NA	NA	ENSG00000163462.19:O004	Mitotic_Cycling - Interphase
8002	394.402284741283	0.356371036953091	0.247703783577033	0.108802296547311	0.287324072281596	ENSG00000173171.15:O001	Mitotic_Cycling - Interphase
8003	0	0	0.708047578943038	NA	NA	ENSG00000143630.10:O001	Mitotic_Cycling - Interphase
8004	0.859188260484728	-0.00391153920707636	0.695655170506569	0.967354954469718	NA	ENSG00000143630.10:O002	Mitotic_Cycling - Interphase
8005	0	0	0.708047578943038	NA	NA	ENSG00000143630.10:O003	Mitotic_Cycling - Interphase
8006	0	0	0.708047578943038	NA	NA	ENSG00000143630.10:O004	Mitotic_Cycling - Interphase
8007	0	0	0.708047578943038	NA	NA	ENSG00000143630.10:O005	Mitotic_Cycling - Interphase
8008	0	0	0.708047578943038	NA	NA	ENSG00000143630.10:O006	Mitotic_Cycling - Interphase
8009	0	0	0.708047578943038	NA	NA	ENSG00000143630.10:O007	Mitotic_Cycling - Interphase
8010	0	0	0.708047578943038	NA	NA	ENSG00000143630.10:O008	Mitotic_Cycling - Interphase
8011	1633.97557294589	0.53995836773317	0.195190068028016	0.00304366249299877	0.0240895588214674	ENSG00000160752.15:O001	Mitotic_Cycling - Interphase
8012	0	0	0.708047578943038	NA	NA	ENSG00000160753.17:O001	Mitotic_Cycling - Interphase
8013	156.500090044261	-0.00505727788484468	0.303018592489032	0.984312517949837	0.992277889312293	ENSG00000160753.17:O002	Mitotic_Cycling - Interphase
8014	3.61965711562259	0.135268986603436	0.693698607401709	0.310830297382371	NA	ENSG00000160753.17:O003	Mitotic_Cycling - Interphase
8015	3.58836307098024	0.0347569971182542	0.686865942748756	0.782036161971492	NA	ENSG00000160753.17:O004	Mitotic_Cycling - Interphase
8016	2.9564563676916	0.0264481656097678	0.692047397252228	0.809077004331399	NA	ENSG00000160753.17:O005	Mitotic_Cycling - Interphase
8017	0.468605023693372	0.00478724561795431	0.702398785541356	0.941347797687756	NA	ENSG00000160753.17:O006	Mitotic_Cycling - Interphase
8018	21.5318155172161	0.339615631973397	0.572379694713458	0.252185412167864	0.472664801496711	ENSG00000125459.18:O001	Mitotic_Cycling - Interphase
8019	0	0	0.708047578943038	NA	NA	ENSG00000125459.18:O002	Mitotic_Cycling - Interphase
8020	0	0	0.708047578943038	NA	NA	ENSG00000125459.18:O003	Mitotic_Cycling - Interphase
8021	0	0	0.708047578943038	NA	NA	ENSG00000125459.18:O004	Mitotic_Cycling - Interphase
8022	4.29360111931726	-0.0562830731475605	0.684919298635222	0.673762569904671	NA	ENSG00000125459.18:O005	Mitotic_Cycling - Interphase
8023	1142.18500446961	0.103211561185408	0.180954134599852	0.546297196461804	0.732624877297828	ENSG00000132676.16:O001	Mitotic_Cycling - Interphase
8024	7.34692794204852	0.0102170422013346	0.662708459468505	0.953740840481594	NA	ENSG00000132676.16:O002	Mitotic_Cycling - Interphase
8025	66.0144124164883	-0.348724749543543	0.614513931232787	0.212858708524423	0.428301098209374	ENSG00000132676.16:O003	Mitotic_Cycling - Interphase
8026	6.8754850284072	-0.298568360392325	0.688266889872066	0.149701079584775	NA	ENSG00000132676.16:O004	Mitotic_Cycling - Interphase
8027	6.15731104889611	-0.109072704737026	0.655516812460009	0.58052557925233	NA	ENSG00000132676.16:O005	Mitotic_Cycling - Interphase
8028	0	0	0.708047578943038	NA	NA	ENSG00000132676.16:O006	Mitotic_Cycling - Interphase
8029	0.292776746283055	0.0242244732304344	0.702692367621416	0.71081936691073	NA	ENSG00000132676.16:O007	Mitotic_Cycling - Interphase
8030	1.67608630875141	0.0586424071608839	0.68909863678065	0.633678246071742	NA	ENSG00000132718.9:O001	Mitotic_Cycling - Interphase
8031	0	0	0.708047578943038	NA	NA	ENSG00000132718.9:O002	Mitotic_Cycling - Interphase
8032	0	0	0.708047578943038	NA	NA	ENSG00000132718.9:O003	Mitotic_Cycling - Interphase
8033	0	0	0.708047578943038	NA	NA	ENSG00000132718.9:O004	Mitotic_Cycling - Interphase
8034	0.139287153389709	-0.0118267807166463	0.702525363346366	0.855067458746097	NA	ENSG00000132718.9:O005	Mitotic_Cycling - Interphase
8035	0	0	0.708047578943038	NA	NA	ENSG00000132718.9:O006	Mitotic_Cycling - Interphase
8036	0.226441868699477	-0.000426147129480016	0.702458821433443	0.994740300475658	NA	ENSG00000132718.9:O007	Mitotic_Cycling - Interphase
8037	0	0	0.708047578943038	NA	NA	ENSG00000132718.9:O008	Mitotic_Cycling - Interphase
8038	0	0	0.708047578943038	NA	NA	ENSG00000132718.9:O009	Mitotic_Cycling - Interphase
8039	0.139287153389709	-0.0118267807166463	0.702525363346366	0.855067458746097	NA	ENSG00000132718.9:O010	Mitotic_Cycling - Interphase
8040	0	0	0.708047578943038	NA	NA	ENSG00000132718.9:O011	Mitotic_Cycling - Interphase
8041	0	0	0.708047578943038	NA	NA	ENSG00000132718.9:O012	Mitotic_Cycling - Interphase
8042	0	0	0.708047578943038	NA	NA	ENSG00000132718.9:O013	Mitotic_Cycling - Interphase
8043	0	0	0.708047578943038	NA	NA	ENSG00000132718.9:O014	Mitotic_Cycling - Interphase
8044	0	0	0.708047578943038	NA	NA	ENSG00000132718.9:O015	Mitotic_Cycling - Interphase
8045	0.234561707049285	-0.0152458727716215	0.702560482186881	0.814186957337021	NA	ENSG00000132718.9:O016	Mitotic_Cycling - Interphase
8046	0	0	0.708047578943038	NA	NA	ENSG00000132718.9:O017	Mitotic_Cycling - Interphase
8047	0.139287153389709	-0.0118267807166463	0.702525363346366	0.855067458746097	NA	ENSG00000132718.9:O018	Mitotic_Cycling - Interphase
8048	0	0	0.708047578943038	NA	NA	ENSG00000132718.9:O019	Mitotic_Cycling - Interphase
8049	0	0	0.708047578943038	NA	NA	ENSG00000132718.9:O020	Mitotic_Cycling - Interphase
8050	0	0	0.708047578943038	NA	NA	ENSG00000132718.9:O021	Mitotic_Cycling - Interphase
8051	0	0	0.708047578943038	NA	NA	ENSG00000132718.9:O022	Mitotic_Cycling - Interphase
8052	0	0	0.708047578943038	NA	NA	ENSG00000132718.9:O023	Mitotic_Cycling - Interphase
8053	0.0957017126753342	0.0227423324493125	0.702654836453467	0.72768129145567	NA	ENSG00000132718.9:O024	Mitotic_Cycling - Interphase
8054	0.0230944463772118	-0.0122477866230007	0.702540702246129	0.849848215801229	NA	ENSG00000173080.6:O001	Mitotic_Cycling - Interphase
8055	0	0	0.708047578943038	NA	NA	ENSG00000173080.6:O002	Mitotic_Cycling - Interphase
8056	0.452883737398954	-0.000425760760431089	0.702458821235496	0.994745069146478	NA	ENSG00000173080.6:O003	Mitotic_Cycling - Interphase
8057	524.727995809308	0.809074918673382	0.230204306011326	0.000107277532288217	0.00149967721597864	ENSG00000116586.12:O001	Mitotic_Cycling - Interphase
8058	7.86900978178941	0.0836144016636114	0.657150937683348	0.661801984549593	NA	ENSG00000116586.12:O002	Mitotic_Cycling - Interphase
8059	0	0	0.708047578943038	NA	NA	ENSG00000132698.15:O001	Mitotic_Cycling - Interphase
8060	0.0944863352347154	-0.012248100016423	0.702540705846343	0.849844433230833	NA	ENSG00000132698.15:O002	Mitotic_Cycling - Interphase
8061	3504.27621055585	1.01339346631504	0.195485191584631	2.59239900817147e-08	9.11148185626612e-07	ENSG00000160789.25:O001	Mitotic_Cycling - Interphase
8062	6.57186395993977	-0.145596992748244	0.678273415155584	0.389342103673245	NA	ENSG00000160789.25:O002	Mitotic_Cycling - Interphase
8063	16.2722950613572	0.000997350406043342	0.63555788197636	0.996306233140157	0.99806029340977	ENSG00000160789.25:O003	Mitotic_Cycling - Interphase
8064	0	0	0.708047578943038	NA	NA	ENSG00000196189.14:O001	Mitotic_Cycling - Interphase
8065	0	0	0.708047578943038	NA	NA	ENSG00000196189.14:O002	Mitotic_Cycling - Interphase
8066	0	0	0.708047578943038	NA	NA	ENSG00000196189.14:O003	Mitotic_Cycling - Interphase
8067	0.630554199873578	-0.0470177992855899	0.703556081862439	0.476276031206143	NA	ENSG00000196189.14:O004	Mitotic_Cycling - Interphase
8068	0	0	0.708047578943038	NA	NA	ENSG00000196189.14:O005	Mitotic_Cycling - Interphase
8069	0	0	0.708047578943038	NA	NA	ENSG00000196189.14:O006	Mitotic_Cycling - Interphase
8070	0	0	0.708047578943038	NA	NA	ENSG00000196189.14:O007	Mitotic_Cycling - Interphase
8071	0	0	0.708047578943038	NA	NA	ENSG00000196189.14:O008	Mitotic_Cycling - Interphase
8072	0	0	0.708047578943038	NA	NA	ENSG00000196189.14:O009	Mitotic_Cycling - Interphase
8073	92.0375032526869	0.0568331710589181	0.344664801352734	0.837784346163162	0.91687237301934	ENSG00000160785.14:O001	Mitotic_Cycling - Interphase
8074	7.23082859870015	-0.0378543024381011	0.666779789646741	0.823988016215784	NA	ENSG00000160785.14:O002	Mitotic_Cycling - Interphase
8075	5.02172041628285	-0.0272342747814928	0.674336916654282	0.860275333801619	NA	ENSG00000160785.14:O003	Mitotic_Cycling - Interphase
8076	2.76676633924375	-0.0481327994773745	0.67649716864291	0.751562753815873	NA	ENSG00000160785.14:O004	Mitotic_Cycling - Interphase
8077	2.39483564216241	-0.110553968785131	0.686727895096948	0.435690465205275	NA	ENSG00000160785.14:O005	Mitotic_Cycling - Interphase
8078	1.99553559458906	0.0395545417505866	0.686039094598292	0.758050239730559	NA	ENSG00000160785.14:O006	Mitotic_Cycling - Interphase
8079	26.0740661333389	-0.0700082895838995	0.653163296042151	0.720136076099976	0.848982706202681	ENSG00000160785.14:O007	Mitotic_Cycling - Interphase
8080	16.1083353015855	0.0211067597149932	0.656712468951004	0.909831678566572	0.954879500258489	ENSG00000160785.14:O008	Mitotic_Cycling - Interphase
8081	6.38430956489754	0.151453619130484	0.679686458777973	0.36822806668507	NA	ENSG00000160785.14:O009	Mitotic_Cycling - Interphase
8082	1.96246345644616	-0.00999902931146319	0.689114152878133	0.932132433619378	NA	ENSG00000160785.14:O010	Mitotic_Cycling - Interphase
8083	10.6975349011876	-0.153901223901427	0.663122217064936	0.431068763318669	NA	ENSG00000160785.14:O011	Mitotic_Cycling - Interphase
8084	5.29617772381338	-0.142565688321653	0.671739606141703	0.42713247830754	NA	ENSG00000160785.14:O012	Mitotic_Cycling - Interphase
8085	590.071324131798	0.466320315833309	0.236043206316875	0.0291128261992433	0.124272572987159	ENSG00000160783.19:O001	Mitotic_Cycling - Interphase
8086	38.1845160775586	-2.42205529859544	0.962104471404004	3.39859643889896e-06	7.3915961599318e-05	ENSG00000160783.19:O002	Mitotic_Cycling - Interphase
8087	7.54162434290253	-0.507371047457681	0.763268179868295	0.0186558358479578	NA	ENSG00000160783.19:O003	Mitotic_Cycling - Interphase
8088	6.41229577404468	-0.248325950945072	0.69150369904487	0.17576473101472	NA	ENSG00000160783.19:O004	Mitotic_Cycling - Interphase
8089	4.6073548841188	0.0715191852577699	0.636814819740278	0.74183540958294	NA	ENSG00000242252.2:O001	Mitotic_Cycling - Interphase
8090	2.83531305895985	0.0775666204614053	0.679758958727353	0.603945419727015	NA	ENSG00000163472.19:O001	Mitotic_Cycling - Interphase
8091	15.4327984874141	0.157764069593756	0.557315267713654	0.579934473202728	0.75760323391519	ENSG00000163472.19:O002	Mitotic_Cycling - Interphase
8092	0.889855928247261	-0.0207366886747444	0.697630912821608	0.815437487211475	NA	ENSG00000163472.19:O003	Mitotic_Cycling - Interphase
8093	0	0	0.708047578943038	NA	NA	ENSG00000163472.19:O004	Mitotic_Cycling - Interphase
8094	1.82946056822493	0.0362037721945001	0.697848009784924	0.687773819735984	NA	ENSG00000163472.19:O005	Mitotic_Cycling - Interphase
8095	3.96966427021524	0.300564151579463	0.706193499436837	0.102522526146012	NA	ENSG00000163467.12:O001	Mitotic_Cycling - Interphase
8096	0.793985452753365	-0.00943273706491209	0.692435921195877	0.92976996510145	NA	ENSG00000163467.12:O002	Mitotic_Cycling - Interphase
8097	7.95510284140644	0.10662116648395	0.590092550862408	0.685114729428739	NA	ENSG00000163467.12:O003	Mitotic_Cycling - Interphase
8098	0.0230944463772118	-0.0122477866230007	0.702540702246129	0.849848215801229	NA	ENSG00000132677.13:O001	Mitotic_Cycling - Interphase
8099	0	0	0.708047578943038	NA	NA	ENSG00000132677.13:O002	Mitotic_Cycling - Interphase
8100	0	0	0.708047578943038	NA	NA	ENSG00000132677.13:O003	Mitotic_Cycling - Interphase
8101	0.144586075428267	0.0105379824033021	0.702497158918433	0.870834606740311	NA	ENSG00000187862.13:O001	Mitotic_Cycling - Interphase
8102	0	0	0.708047578943038	NA	NA	ENSG00000187862.13:O002	Mitotic_Cycling - Interphase
8103	0	0	0.708047578943038	NA	NA	ENSG00000187862.13:O003	Mitotic_Cycling - Interphase
8104	0	0	0.708047578943038	NA	NA	ENSG00000187862.13:O004	Mitotic_Cycling - Interphase
8105	0	0	0.708047578943038	NA	NA	ENSG00000187862.13:O005	Mitotic_Cycling - Interphase
8106	0	0	0.708047578943038	NA	NA	ENSG00000187862.13:O006	Mitotic_Cycling - Interphase
8107	0	0	0.708047578943038	NA	NA	ENSG00000187862.13:O007	Mitotic_Cycling - Interphase
8108	0	0	0.708047578943038	NA	NA	ENSG00000187862.13:O008	Mitotic_Cycling - Interphase
8109	0	0	0.708047578943038	NA	NA	ENSG00000187862.13:O009	Mitotic_Cycling - Interphase
8110	0	0	0.708047578943038	NA	NA	ENSG00000187862.13:O010	Mitotic_Cycling - Interphase
8111	0	0	0.708047578943038	NA	NA	ENSG00000187862.13:O011	Mitotic_Cycling - Interphase
8112	0	0	0.708047578943038	NA	NA	ENSG00000187862.13:O012	Mitotic_Cycling - Interphase
8113	1374.58215092492	0.844889523489562	0.225017417312942	3.76093337429766e-05	0.000606270523193634	ENSG00000163382.13:O001	Mitotic_Cycling - Interphase
8114	13.1685094354269	-0.401540411530191	0.725414779139049	0.0515980791443562	NA	ENSG00000163382.13:O002	Mitotic_Cycling - Interphase
8115	0	0	0.708047578943038	NA	NA	ENSG00000132702.13:O001	Mitotic_Cycling - Interphase
8116	0.88132464671751	0.0135338569806671	0.702541530843157	0.834576275570319	NA	ENSG00000132702.13:O002	Mitotic_Cycling - Interphase
8117	12.2859163073269	-0.0773880975556428	0.651118416591097	0.697590328949953	NA	ENSG00000132692.19:O001	Mitotic_Cycling - Interphase
8118	302.461161682979	0.989374066779969	0.359141282359578	0.000647100752739567	0.00689443934586342	ENSG00000132692.19:O002	Mitotic_Cycling - Interphase
8119	0.505016175478895	-0.0184606575999464	0.702593802953461	0.776577137550635	NA	ENSG00000132692.19:O003	Mitotic_Cycling - Interphase
8120	21.0842645107581	-0.00964094626133803	0.500335097478724	0.97427220954358	0.987119342967467	ENSG00000143303.12:O001	Mitotic_Cycling - Interphase
8121	121.063005235424	0.187870226572602	0.343282492019422	0.497990070273651	0.694246501169647	ENSG00000143303.12:O002	Mitotic_Cycling - Interphase
8122	49.3184807715481	0.711903995641525	0.564308782508965	0.0345130324295976	0.139356131902631	ENSG00000143294.15:O001	Mitotic_Cycling - Interphase
8123	641.824574963048	0.613920205061765	0.197470174123036	0.000843188430968135	0.00860052996517488	ENSG00000143294.15:O002	Mitotic_Cycling - Interphase
8124	10.5076484682234	-0.330712744864787	0.693348875017525	0.121125250283953	NA	ENSG00000143294.15:O003	Mitotic_Cycling - Interphase
8125	14.8262476268253	0.0397252195279413	0.659101123172633	0.828632966741582	NA	ENSG00000143294.15:O004	Mitotic_Cycling - Interphase
8126	0.133106848530529	-0.00061817464697538	0.702439042619423	0.992383652302303	NA	ENSG00000198400.14:O001	Mitotic_Cycling - Interphase
8127	0	0	0.708047578943038	NA	NA	ENSG00000198400.14:O002	Mitotic_Cycling - Interphase
8128	0	0	0.708047578943038	NA	NA	ENSG00000198400.14:O003	Mitotic_Cycling - Interphase
8129	2.82345539230943	-0.00278682711304338	0.668178868794966	0.986616034924526	NA	ENSG00000187800.14:O001	Mitotic_Cycling - Interphase
8130	0	0	0.708047578943038	NA	NA	ENSG00000187800.14:O002	Mitotic_Cycling - Interphase
8131	0	0	0.708047578943038	NA	NA	ENSG00000187800.14:O003	Mitotic_Cycling - Interphase
8132	0	0	0.708047578943038	NA	NA	ENSG00000187800.14:O004	Mitotic_Cycling - Interphase
8133	0	0	0.708047578943038	NA	NA	ENSG00000187800.14:O005	Mitotic_Cycling - Interphase
8134	0	0	0.708047578943038	NA	NA	ENSG00000187800.14:O006	Mitotic_Cycling - Interphase
8135	0	0	0.708047578943038	NA	NA	ENSG00000187800.14:O007	Mitotic_Cycling - Interphase
8136	0	0	0.708047578943038	NA	NA	ENSG00000187800.14:O008	Mitotic_Cycling - Interphase
8137	0	0	0.708047578943038	NA	NA	ENSG00000187800.14:O009	Mitotic_Cycling - Interphase
8138	0	0	0.708047578943038	NA	NA	ENSG00000187800.14:O010	Mitotic_Cycling - Interphase
8139	1.64387820484971	0.022847074000538	0.682855657086357	0.865648637813178	NA	ENSG00000160838.14:O001	Mitotic_Cycling - Interphase
8140	578.817162598456	0.422015374045533	0.187300120403283	0.0164946178014463	0.0843071591584969	ENSG00000183853.18:O001	Mitotic_Cycling - Interphase
8141	8.06411121667158	-0.0119209731274081	0.665606875537605	0.944430555489923	NA	ENSG00000183853.18:O002	Mitotic_Cycling - Interphase
8142	33.0167285712422	-0.379493578187399	0.68889086715326	0.106849884655402	0.284223001550751	ENSG00000183853.18:O003	Mitotic_Cycling - Interphase
8143	8.28276602843974	0.00183134659404572	0.665048935448041	0.991499625855386	NA	ENSG00000183853.18:O004	Mitotic_Cycling - Interphase
8144	56.2281366549817	-0.391521288567213	0.679183609725079	0.113666590838405	0.294743532075495	ENSG00000183853.18:O005	Mitotic_Cycling - Interphase
8145	22.1286593609959	-0.0910232846184734	0.598059134339194	0.722185410394206	0.84990520546359	ENSG00000183853.18:O006	Mitotic_Cycling - Interphase
8146	3.43725742467344	0.0401509452415917	0.683434079763004	0.766425820080414	NA	ENSG00000183853.18:O007	Mitotic_Cycling - Interphase
8147	5.58834149603479	-0.0949258140827055	0.673934101002381	0.564418528092769	NA	ENSG00000183853.18:O008	Mitotic_Cycling - Interphase
8148	3.78084626389963	0.00960329724802375	0.677561663047761	0.947896735218793	NA	ENSG00000183853.18:O009	Mitotic_Cycling - Interphase
8149	19.0918783587402	-0.241639946437864	0.6698143802823	0.250938159963456	0.470939657845484	ENSG00000183853.18:O010	Mitotic_Cycling - Interphase
8150	31.5359808422629	-0.347545337074072	0.682818290403043	0.131357238834941	0.321025487790872	ENSG00000183853.18:O011	Mitotic_Cycling - Interphase
8151	3.93685691551822	0.0396248953671165	0.679217671058714	0.784817963014677	NA	ENSG00000183853.18:O012	Mitotic_Cycling - Interphase
8152	31.8896941863766	-0.408665901853673	0.70024676375667	0.0822527512567326	0.242799532352608	ENSG00000183853.18:O013	Mitotic_Cycling - Interphase
8153	3.01481073965246	0.0322071854464693	0.683407820578704	0.810614618403072	NA	ENSG00000183853.18:O014	Mitotic_Cycling - Interphase
8154	3.36518345819115	-0.00629593363010528	0.683661399004709	0.962044155616618	NA	ENSG00000183853.18:O015	Mitotic_Cycling - Interphase
8155	0.226441868699477	-0.000426147129480016	0.702458821433443	0.994740300475658	NA	ENSG00000183853.18:O016	Mitotic_Cycling - Interphase
8156	4.56450053436564	0.110772212386032	0.679432372037537	0.48200897344097	NA	ENSG00000183853.18:O017	Mitotic_Cycling - Interphase
8157	13.4949508845194	0.012830751700089	0.655944196089234	0.945397658743428	NA	ENSG00000183853.18:O018	Mitotic_Cycling - Interphase
8158	5.96892116641672	-0.060383815161162	0.673643980794866	0.7049385478871	NA	ENSG00000183853.18:O019	Mitotic_Cycling - Interphase
8159	4.2194613626614	-0.0424928365562677	0.678397858362184	0.772931119609562	NA	ENSG00000183853.18:O020	Mitotic_Cycling - Interphase
8160	3.7993746342799	0.0319511749988849	0.679091502445587	0.825235242234985	NA	ENSG00000183853.18:O021	Mitotic_Cycling - Interphase
8161	0	0	0.708047578943038	NA	NA	ENSG00000183853.18:O022	Mitotic_Cycling - Interphase
8162	0.0713918888575036	-0.00042711306521239	0.702458821928063	0.994728378638115	NA	ENSG00000158473.8:O001	Mitotic_Cycling - Interphase
8163	0	0	0.708047578943038	NA	NA	ENSG00000158473.8:O002	Mitotic_Cycling - Interphase
8164	0	0	0.708047578943038	NA	NA	ENSG00000158473.8:O003	Mitotic_Cycling - Interphase
8165	0	0	0.708047578943038	NA	NA	ENSG00000158473.8:O004	Mitotic_Cycling - Interphase
8166	0	0	0.708047578943038	NA	NA	ENSG00000158473.8:O005	Mitotic_Cycling - Interphase
8167	0	0	0.708047578943038	NA	NA	ENSG00000158473.8:O006	Mitotic_Cycling - Interphase
8168	0	0	0.708047578943038	NA	NA	ENSG00000158473.8:O007	Mitotic_Cycling - Interphase
8169	0	0	0.708047578943038	NA	NA	ENSG00000158473.8:O008	Mitotic_Cycling - Interphase
8170	0	0	0.708047578943038	NA	NA	ENSG00000158473.8:O009	Mitotic_Cycling - Interphase
8171	0	0	0.708047578943038	NA	NA	ENSG00000158473.8:O010	Mitotic_Cycling - Interphase
8172	0	0	0.708047578943038	NA	NA	ENSG00000158473.8:O011	Mitotic_Cycling - Interphase
8173	0	0	0.708047578943038	NA	NA	ENSG00000158473.8:O012	Mitotic_Cycling - Interphase
8174	0	0	0.708047578943038	NA	NA	ENSG00000158473.8:O013	Mitotic_Cycling - Interphase
8175	0	0	0.708047578943038	NA	NA	ENSG00000158473.8:O014	Mitotic_Cycling - Interphase
8176	0	0	0.708047578943038	NA	NA	ENSG00000158473.8:O015	Mitotic_Cycling - Interphase
8177	0	0	0.708047578943038	NA	NA	ENSG00000158473.8:O016	Mitotic_Cycling - Interphase
8178	0	0	0.708047578943038	NA	NA	ENSG00000158473.8:O017	Mitotic_Cycling - Interphase
8179	0	0	0.708047578943038	NA	NA	ENSG00000158473.8:O018	Mitotic_Cycling - Interphase
8180	0	0	0.708047578943038	NA	NA	ENSG00000158473.8:O019	Mitotic_Cycling - Interphase
8181	0	0	0.708047578943038	NA	NA	ENSG00000158477.7:O001	Mitotic_Cycling - Interphase
8182	0.0731941865707638	0.0105383085778589	0.702497162153178	0.870830654388861	NA	ENSG00000158477.7:O002	Mitotic_Cycling - Interphase
8183	0	0	0.708047578943038	NA	NA	ENSG00000158477.7:O003	Mitotic_Cycling - Interphase
8184	0.234561707049285	-0.0152458727716215	0.702560482186881	0.814186957337021	NA	ENSG00000158477.7:O004	Mitotic_Cycling - Interphase
8185	0	0	0.708047578943038	NA	NA	ENSG00000158477.7:O005	Mitotic_Cycling - Interphase
8186	0	0	0.708047578943038	NA	NA	ENSG00000158477.7:O006	Mitotic_Cycling - Interphase
8187	0	0	0.708047578943038	NA	NA	ENSG00000158477.7:O007	Mitotic_Cycling - Interphase
8188	0	0	0.708047578943038	NA	NA	ENSG00000158481.13:O001	Mitotic_Cycling - Interphase
8189	0	0	0.708047578943038	NA	NA	ENSG00000158481.13:O002	Mitotic_Cycling - Interphase
8190	0.226441868699477	-0.000426147129480016	0.702458821433443	0.994740300475658	NA	ENSG00000158481.13:O003	Mitotic_Cycling - Interphase
8191	0.154148184281411	-0.000426255212715528	0.702458821488807	0.99473896648332	NA	ENSG00000158481.13:O004	Mitotic_Cycling - Interphase
8192	0	0	0.708047578943038	NA	NA	ENSG00000158481.13:O005	Mitotic_Cycling - Interphase
8193	0	0	0.708047578943038	NA	NA	ENSG00000158481.13:O006	Mitotic_Cycling - Interphase
8194	0	0	0.708047578943038	NA	NA	ENSG00000158481.13:O007	Mitotic_Cycling - Interphase
8195	0	0	0.708047578943038	NA	NA	ENSG00000158481.13:O008	Mitotic_Cycling - Interphase
8196	0	0	0.708047578943038	NA	NA	ENSG00000158481.13:O009	Mitotic_Cycling - Interphase
8197	0	0	0.708047578943038	NA	NA	ENSG00000158481.13:O010	Mitotic_Cycling - Interphase
8198	0	0	0.708047578943038	NA	NA	ENSG00000158481.13:O011	Mitotic_Cycling - Interphase
8199	0	0	0.708047578943038	NA	NA	ENSG00000158481.13:O012	Mitotic_Cycling - Interphase
8200	0	0	0.708047578943038	NA	NA	ENSG00000158481.13:O013	Mitotic_Cycling - Interphase
8201	0	0	0.708047578943038	NA	NA	ENSG00000158481.13:O014	Mitotic_Cycling - Interphase
8202	0	0	0.708047578943038	NA	NA	ENSG00000158481.13:O015	Mitotic_Cycling - Interphase
8203	0	0	0.708047578943038	NA	NA	ENSG00000158481.13:O016	Mitotic_Cycling - Interphase
8204	0	0	0.708047578943038	NA	NA	ENSG00000158488.16:O001	Mitotic_Cycling - Interphase
8205	0	0	0.708047578943038	NA	NA	ENSG00000158488.16:O002	Mitotic_Cycling - Interphase
8206	0	0	0.708047578943038	NA	NA	ENSG00000158488.16:O003	Mitotic_Cycling - Interphase
8207	0	0	0.708047578943038	NA	NA	ENSG00000158488.16:O004	Mitotic_Cycling - Interphase
8208	0	0	0.708047578943038	NA	NA	ENSG00000158488.16:O005	Mitotic_Cycling - Interphase
8209	0	0	0.708047578943038	NA	NA	ENSG00000158488.16:O006	Mitotic_Cycling - Interphase
8210	0	0	0.708047578943038	NA	NA	ENSG00000173285.5:O001	Mitotic_Cycling - Interphase
8211	0	0	0.708047578943038	NA	NA	ENSG00000173285.5:O002	Mitotic_Cycling - Interphase
8212	0	0	0.708047578943038	NA	NA	ENSG00000173285.5:O003	Mitotic_Cycling - Interphase
8213	0	0	0.708047578943038	NA	NA	ENSG00000173285.5:O004	Mitotic_Cycling - Interphase
8214	0	0	0.708047578943038	NA	NA	ENSG00000173285.5:O005	Mitotic_Cycling - Interphase
8215	0	0	0.708047578943038	NA	NA	ENSG00000173285.5:O006	Mitotic_Cycling - Interphase
8216	0	0	0.708047578943038	NA	NA	ENSG00000173285.5:O007	Mitotic_Cycling - Interphase
8217	0	0	0.708047578943038	NA	NA	ENSG00000173285.5:O008	Mitotic_Cycling - Interphase
8218	0	0	0.708047578943038	NA	NA	ENSG00000198965.5:O001	Mitotic_Cycling - Interphase
8219	0	0	0.708047578943038	NA	NA	ENSG00000198965.5:O002	Mitotic_Cycling - Interphase
8220	0	0	0.708047578943038	NA	NA	ENSG00000198967.5:O001	Mitotic_Cycling - Interphase
8221	0.673565377832341	-0.021657994647135	0.702542009272941	0.741976759291684	NA	ENSG00000198967.5:O002	Mitotic_Cycling - Interphase
8222	0	0	0.708047578943038	NA	NA	ENSG00000198967.5:O003	Mitotic_Cycling - Interphase
8223	0	0	0.708047578943038	NA	NA	ENSG00000198967.5:O004	Mitotic_Cycling - Interphase
8224	0	0	0.708047578943038	NA	NA	ENSG00000198967.5:O005	Mitotic_Cycling - Interphase
8225	0	0	0.708047578943038	NA	NA	ENSG00000198967.5:O006	Mitotic_Cycling - Interphase
8226	0	0	0.708047578943038	NA	NA	ENSG00000198967.5:O007	Mitotic_Cycling - Interphase
8227	0	0	0.708047578943038	NA	NA	ENSG00000198967.5:O008	Mitotic_Cycling - Interphase
8228	0	0	0.708047578943038	NA	NA	ENSG00000198967.5:O009	Mitotic_Cycling - Interphase
8229	0	0	0.708047578943038	NA	NA	ENSG00000198967.5:O010	Mitotic_Cycling - Interphase
8230	0	0	0.708047578943038	NA	NA	ENSG00000198967.5:O011	Mitotic_Cycling - Interphase
8231	0	0	0.708047578943038	NA	NA	ENSG00000198967.5:O012	Mitotic_Cycling - Interphase
8232	0	0	0.708047578943038	NA	NA	ENSG00000198967.5:O013	Mitotic_Cycling - Interphase
8233	0	0	0.708047578943038	NA	NA	ENSG00000198967.5:O014	Mitotic_Cycling - Interphase
8234	0	0	0.708047578943038	NA	NA	ENSG00000198967.5:O015	Mitotic_Cycling - Interphase
8235	0	0	0.708047578943038	NA	NA	ENSG00000198967.5:O016	Mitotic_Cycling - Interphase
8236	0	0	0.708047578943038	NA	NA	ENSG00000198967.5:O017	Mitotic_Cycling - Interphase
8237	0	0	0.708047578943038	NA	NA	ENSG00000198967.5:O018	Mitotic_Cycling - Interphase
8238	0	0	0.708047578943038	NA	NA	ENSG00000198967.5:O019	Mitotic_Cycling - Interphase
8239	0	0	0.708047578943038	NA	NA	ENSG00000198967.5:O020	Mitotic_Cycling - Interphase
8240	0	0	0.708047578943038	NA	NA	ENSG00000198967.5:O021	Mitotic_Cycling - Interphase
8241	0	0	0.708047578943038	NA	NA	ENSG00000198967.5:O022	Mitotic_Cycling - Interphase
8242	0	0	0.708047578943038	NA	NA	ENSG00000198967.5:O023	Mitotic_Cycling - Interphase
8243	0	0	0.708047578943038	NA	NA	ENSG00000198967.5:O024	Mitotic_Cycling - Interphase
8244	0	0	0.708047578943038	NA	NA	ENSG00000198967.5:O025	Mitotic_Cycling - Interphase
8245	0	0	0.708047578943038	NA	NA	ENSG00000198967.5:O026	Mitotic_Cycling - Interphase
8246	0	0	0.708047578943038	NA	NA	ENSG00000198967.5:O027	Mitotic_Cycling - Interphase
8247	0	0	0.708047578943038	NA	NA	ENSG00000198967.5:O028	Mitotic_Cycling - Interphase
8248	0	0	0.708047578943038	NA	NA	ENSG00000198967.5:O029	Mitotic_Cycling - Interphase
8249	0	0	0.708047578943038	NA	NA	ENSG00000198967.5:O030	Mitotic_Cycling - Interphase
8250	0	0	0.708047578943038	NA	NA	ENSG00000198967.5:O031	Mitotic_Cycling - Interphase
8251	0	0	0.708047578943038	NA	NA	ENSG00000198967.5:O032	Mitotic_Cycling - Interphase
8252	0	0	0.708047578943038	NA	NA	ENSG00000198967.5:O033	Mitotic_Cycling - Interphase
8253	0	0	0.708047578943038	NA	NA	ENSG00000198967.5:O034	Mitotic_Cycling - Interphase
8254	0	0	0.708047578943038	NA	NA	ENSG00000198967.5:O035	Mitotic_Cycling - Interphase
8255	0	0	0.708047578943038	NA	NA	ENSG00000198967.5:O036	Mitotic_Cycling - Interphase
8256	0	0	0.708047578943038	NA	NA	ENSG00000198967.5:O037	Mitotic_Cycling - Interphase
8257	0	0	0.708047578943038	NA	NA	ENSG00000198967.5:O038	Mitotic_Cycling - Interphase
8258	0	0	0.708047578943038	NA	NA	ENSG00000198967.5:O039	Mitotic_Cycling - Interphase
8259	0	0	0.708047578943038	NA	NA	ENSG00000198967.5:O040	Mitotic_Cycling - Interphase
8260	0	0	0.708047578943038	NA	NA	ENSG00000198967.5:O041	Mitotic_Cycling - Interphase
8261	0	0	0.708047578943038	NA	NA	ENSG00000198967.5:O042	Mitotic_Cycling - Interphase
8262	0	0	0.708047578943038	NA	NA	ENSG00000198967.5:O043	Mitotic_Cycling - Interphase
8263	0	0	0.708047578943038	NA	NA	ENSG00000198967.5:O044	Mitotic_Cycling - Interphase
8264	0	0	0.708047578943038	NA	NA	ENSG00000198967.5:O045	Mitotic_Cycling - Interphase
8265	0	0	0.708047578943038	NA	NA	ENSG00000198967.5:O046	Mitotic_Cycling - Interphase
8266	0	0	0.708047578943038	NA	NA	ENSG00000180433.6:O001	Mitotic_Cycling - Interphase
8267	0	0	0.708047578943038	NA	NA	ENSG00000180433.6:O002	Mitotic_Cycling - Interphase
8268	0.139287153389709	-0.0118267807166463	0.702525363346366	0.855067458746097	NA	ENSG00000163563.8:O001	Mitotic_Cycling - Interphase
8269	0	0	0.708047578943038	NA	NA	ENSG00000163563.8:O002	Mitotic_Cycling - Interphase
8270	0	0	0.708047578943038	NA	NA	ENSG00000163564.15:O001	Mitotic_Cycling - Interphase
8271	0.331724085155644	0.0131864254839757	0.702489902774549	0.839402921687083	NA	ENSG00000163564.15:O002	Mitotic_Cycling - Interphase
8272	6.55216712006203	0.0186897992837704	0.668877917484919	0.909903961110315	NA	ENSG00000163564.15:O003	Mitotic_Cycling - Interphase
8273	0	0	0.708047578943038	NA	NA	ENSG00000163564.15:O004	Mitotic_Cycling - Interphase
8274	0	0	0.708047578943038	NA	NA	ENSG00000163564.15:O005	Mitotic_Cycling - Interphase
8275	255.204489937464	-0.395215794147959	0.333227642575284	0.147998543798718	0.343605353175387	ENSG00000163565.20:O001	Mitotic_Cycling - Interphase
8276	8.51821636170855	-0.0530169545454037	0.646801384664684	0.79377784442069	NA	ENSG00000163565.20:O002	Mitotic_Cycling - Interphase
8277	0	0	0.708047578943038	NA	NA	ENSG00000162706.13:O001	Mitotic_Cycling - Interphase
8278	0	0	0.708047578943038	NA	NA	ENSG00000162706.13:O002	Mitotic_Cycling - Interphase
8279	0	0	0.708047578943038	NA	NA	ENSG00000162706.13:O003	Mitotic_Cycling - Interphase
8280	0	0	0.708047578943038	NA	NA	ENSG00000162706.13:O004	Mitotic_Cycling - Interphase
8281	0	0	0.708047578943038	NA	NA	ENSG00000162706.13:O005	Mitotic_Cycling - Interphase
8282	0	0	0.708047578943038	NA	NA	ENSG00000162706.13:O006	Mitotic_Cycling - Interphase
8283	0	0	0.708047578943038	NA	NA	ENSG00000162706.13:O007	Mitotic_Cycling - Interphase
8284	0	0	0.708047578943038	NA	NA	ENSG00000162706.13:O008	Mitotic_Cycling - Interphase
8285	0	0	0.708047578943038	NA	NA	ENSG00000162706.13:O009	Mitotic_Cycling - Interphase
8286	0	0	0.708047578943038	NA	NA	ENSG00000162706.13:O010	Mitotic_Cycling - Interphase
8287	0	0	0.708047578943038	NA	NA	ENSG00000162706.13:O011	Mitotic_Cycling - Interphase
8288	0	0	0.708047578943038	NA	NA	ENSG00000213088.14:O001	Mitotic_Cycling - Interphase
8289	0.168559431101229	-0.0252872618264816	0.702806017729808	0.696695594260264	NA	ENSG00000179639.11:O001	Mitotic_Cycling - Interphase
8290	0	0	0.708047578943038	NA	NA	ENSG00000179639.11:O002	Mitotic_Cycling - Interphase
8291	0	0	0.708047578943038	NA	NA	ENSG00000179639.11:O003	Mitotic_Cycling - Interphase
8292	0	0	0.708047578943038	NA	NA	ENSG00000179639.11:O004	Mitotic_Cycling - Interphase
8293	0	0	0.708047578943038	NA	NA	ENSG00000196184.10:O001	Mitotic_Cycling - Interphase
8294	0	0	0.708047578943038	NA	NA	ENSG00000196184.10:O002	Mitotic_Cycling - Interphase
8295	0	0	0.708047578943038	NA	NA	ENSG00000196184.10:O003	Mitotic_Cycling - Interphase
8296	0	0	0.708047578943038	NA	NA	ENSG00000196184.10:O004	Mitotic_Cycling - Interphase
8297	0	0	0.708047578943038	NA	NA	ENSG00000132703.4:O001	Mitotic_Cycling - Interphase
8298	0	0	0.708047578943038	NA	NA	ENSG00000132703.4:O002	Mitotic_Cycling - Interphase
8299	0	0	0.708047578943038	NA	NA	ENSG00000132703.4:O003	Mitotic_Cycling - Interphase
8300	68.4153295536148	0.327407234852201	0.415171706720153	0.278862395110373	0.501742586467711	ENSG00000158716.9:O001	Mitotic_Cycling - Interphase
8301	3.0132304298299	0.0624375885097018	0.687161812446698	0.628411693017058	NA	ENSG00000158716.9:O002	Mitotic_Cycling - Interphase
8302	0	0	0.708047578943038	NA	NA	ENSG00000181036.14:O001	Mitotic_Cycling - Interphase
8303	0	0	0.708047578943038	NA	NA	ENSG00000181036.14:O002	Mitotic_Cycling - Interphase
8304	0	0	0.708047578943038	NA	NA	ENSG00000181036.14:O003	Mitotic_Cycling - Interphase
8305	0	0	0.708047578943038	NA	NA	ENSG00000181036.14:O004	Mitotic_Cycling - Interphase
8306	0	0	0.708047578943038	NA	NA	ENSG00000181036.14:O005	Mitotic_Cycling - Interphase
8307	0.0764400358176243	-0.00042712583372788	0.702458821934598	0.99472822104569	NA	ENSG00000158714.11:O001	Mitotic_Cycling - Interphase
8308	0	0	0.708047578943038	NA	NA	ENSG00000158714.11:O002	Mitotic_Cycling - Interphase
8309	0	0	0.708047578943038	NA	NA	ENSG00000158714.11:O003	Mitotic_Cycling - Interphase
8310	0.210679042247213	-0.011827135551817	0.702525368372144	0.855063159321008	NA	ENSG00000158714.11:O004	Mitotic_Cycling - Interphase
8311	0.499659226941402	0.0127722528895955	0.699853952402696	0.870763321625929	NA	ENSG00000158714.11:O005	Mitotic_Cycling - Interphase
8312	0	0	0.708047578943038	NA	NA	ENSG00000158714.11:O006	Mitotic_Cycling - Interphase
8313	0	0	0.708047578943038	NA	NA	ENSG00000158714.11:O007	Mitotic_Cycling - Interphase
8314	0	0	0.708047578943038	NA	NA	ENSG00000158714.11:O008	Mitotic_Cycling - Interphase
8315	0	0	0.708047578943038	NA	NA	ENSG00000158714.11:O009	Mitotic_Cycling - Interphase
8316	0	0	0.708047578943038	NA	NA	ENSG00000158714.11:O010	Mitotic_Cycling - Interphase
8317	0	0	0.708047578943038	NA	NA	ENSG00000158714.11:O011	Mitotic_Cycling - Interphase
8318	0.0764400358176243	-0.00042712583372788	0.702458821934598	0.99472822104569	NA	ENSG00000162728.5:O001	Mitotic_Cycling - Interphase
8319	1.06820836187844	-0.000425992208752902	0.702458821353264	0.994742212549323	NA	ENSG00000162728.5:O002	Mitotic_Cycling - Interphase
8320	0	0	0.708047578943038	NA	NA	ENSG00000162728.5:O003	Mitotic_Cycling - Interphase
8321	0	0	0.708047578943038	NA	NA	ENSG00000162728.5:O004	Mitotic_Cycling - Interphase
8322	0	0	0.708047578943038	NA	NA	ENSG00000162728.5:O005	Mitotic_Cycling - Interphase
8323	0	0	0.708047578943038	NA	NA	ENSG00000162728.5:O006	Mitotic_Cycling - Interphase
8324	0.139287153389709	-0.0118267807166463	0.702525363346366	0.855067458746097	NA	ENSG00000162728.5:O007	Mitotic_Cycling - Interphase
8325	0	0	0.708047578943038	NA	NA	ENSG00000162728.5:O008	Mitotic_Cycling - Interphase
8326	0	0	0.708047578943038	NA	NA	ENSG00000162728.5:O009	Mitotic_Cycling - Interphase
8327	0	0	0.708047578943038	NA	NA	ENSG00000162728.5:O010	Mitotic_Cycling - Interphase
8328	0	0	0.708047578943038	NA	NA	ENSG00000162728.5:O011	Mitotic_Cycling - Interphase
8329	0	0	0.708047578943038	NA	NA	ENSG00000162728.5:O012	Mitotic_Cycling - Interphase
8330	0	0	0.708047578943038	NA	NA	ENSG00000162728.5:O013	Mitotic_Cycling - Interphase
8331	0	0	0.708047578943038	NA	NA	ENSG00000162728.5:O014	Mitotic_Cycling - Interphase
8332	0.226441868699477	-0.000426147129480016	0.702458821433443	0.994740300475658	NA	ENSG00000162728.5:O015	Mitotic_Cycling - Interphase
8333	0	0	0.708047578943038	NA	NA	ENSG00000162728.5:O016	Mitotic_Cycling - Interphase
8334	0	0	0.708047578943038	NA	NA	ENSG00000162728.5:O017	Mitotic_Cycling - Interphase
8335	0	0	0.708047578943038	NA	NA	ENSG00000162728.5:O018	Mitotic_Cycling - Interphase
8336	0	0	0.708047578943038	NA	NA	ENSG00000162728.5:O019	Mitotic_Cycling - Interphase
8337	0	0	0.708047578943038	NA	NA	ENSG00000162728.5:O020	Mitotic_Cycling - Interphase
8338	0	0	0.708047578943038	NA	NA	ENSG00000162728.5:O021	Mitotic_Cycling - Interphase
8339	0.908137313629409	-0.0491209551220672	0.702909799963884	0.483788077168931	NA	ENSG00000018625.15:O001	Mitotic_Cycling - Interphase
8340	0	0	0.708047578943038	NA	NA	ENSG00000018625.15:O002	Mitotic_Cycling - Interphase
8341	0	0	0.708047578943038	NA	NA	ENSG00000018625.15:O003	Mitotic_Cycling - Interphase
8342	0	0	0.708047578943038	NA	NA	ENSG00000018625.15:O004	Mitotic_Cycling - Interphase
8343	0	0	0.708047578943038	NA	NA	ENSG00000018625.15:O005	Mitotic_Cycling - Interphase
8344	0	0	0.708047578943038	NA	NA	ENSG00000018625.15:O006	Mitotic_Cycling - Interphase
8345	0	0	0.708047578943038	NA	NA	ENSG00000018625.15:O007	Mitotic_Cycling - Interphase
8346	0	0	0.708047578943038	NA	NA	ENSG00000018625.15:O008	Mitotic_Cycling - Interphase
8347	0	0	0.708047578943038	NA	NA	ENSG00000018625.15:O009	Mitotic_Cycling - Interphase
8348	0.146388373141528	0.0161339147722496	0.702559219495029	0.803884600841545	NA	ENSG00000018625.15:O010	Mitotic_Cycling - Interphase
8349	0	0	0.708047578943038	NA	NA	ENSG00000018625.15:O011	Mitotic_Cycling - Interphase
8350	0	0	0.708047578943038	NA	NA	ENSG00000018625.15:O012	Mitotic_Cycling - Interphase
8351	0	0	0.708047578943038	NA	NA	ENSG00000018625.15:O013	Mitotic_Cycling - Interphase
8352	0	0	0.708047578943038	NA	NA	ENSG00000132681.17:O001	Mitotic_Cycling - Interphase
8353	0	0	0.708047578943038	NA	NA	ENSG00000132681.17:O002	Mitotic_Cycling - Interphase
8354	0	0	0.708047578943038	NA	NA	ENSG00000132681.17:O003	Mitotic_Cycling - Interphase
8355	0	0	0.708047578943038	NA	NA	ENSG00000132681.17:O004	Mitotic_Cycling - Interphase
8356	0.175169686022251	0.0162504391264438	0.702561021455262	0.802505585175971	NA	ENSG00000143318.13:O001	Mitotic_Cycling - Interphase
8357	0	0	0.708047578943038	NA	NA	ENSG00000143318.13:O002	Mitotic_Cycling - Interphase
8358	191.510401683845	0.25446986776057	0.288606272244604	0.306626088135668	0.528870967845341	ENSG00000162734.13:O001	Mitotic_Cycling - Interphase
8359	1.97210099643219	-0.0620844190869908	0.689798925464753	0.610159639107061	NA	ENSG00000162734.13:O002	Mitotic_Cycling - Interphase
8360	0.56595252198932	-0.0271758365759907	0.70285581988459	0.675566575490956	NA	ENSG00000162734.13:O003	Mitotic_Cycling - Interphase
8361	4.93903632407977	-0.148990099008936	0.675489583834096	0.394463331600365	NA	ENSG00000162734.13:O004	Mitotic_Cycling - Interphase
8362	14.2309751969958	-0.111542277487637	0.645226258015413	0.597856172746459	NA	ENSG00000162734.13:O005	Mitotic_Cycling - Interphase
8363	1.94674217015174	-0.0195518334544999	0.690191771784093	0.864619690472179	NA	ENSG00000162734.13:O006	Mitotic_Cycling - Interphase
8364	1.65382392947796	-0.0352355232313293	0.692054389829766	0.74973626703339	NA	ENSG00000162734.13:O007	Mitotic_Cycling - Interphase
8365	25.1210243938501	-0.272132306095504	0.658181457661407	0.240286160738037	0.459384720488366	ENSG00000162734.13:O008	Mitotic_Cycling - Interphase
8366	19.1693548644995	-0.165711124952423	0.657852693603915	0.419675531459465	0.629906871963857	ENSG00000162734.13:O009	Mitotic_Cycling - Interphase
8367	0	0	0.708047578943038	NA	NA	ENSG00000162734.13:O010	Mitotic_Cycling - Interphase
8368	5.04863713325858	0.0301810344768291	0.668932190682879	0.855431818618792	NA	ENSG00000162734.13:O011	Mitotic_Cycling - Interphase
8369	5.87333556424064	0.0484058027118814	0.675074790092476	0.754914396143392	NA	ENSG00000162734.13:O012	Mitotic_Cycling - Interphase
8370	10.3701142977422	0.0590625539112736	0.665102301638918	0.736028347613708	NA	ENSG00000162734.13:O013	Mitotic_Cycling - Interphase
8371	957.52689170574	-0.156319366564732	0.153204370747311	0.288182340336741	0.511086076245422	ENSG00000162736.18:O001	Mitotic_Cycling - Interphase
8372	21.5825373458046	-0.133225223967711	0.613510585684074	0.589890307533396	0.765421303204967	ENSG00000162736.18:O002	Mitotic_Cycling - Interphase
8373	10.5690584065037	-0.335993442171852	0.696415271472219	0.112790680152881	NA	ENSG00000162736.18:O003	Mitotic_Cycling - Interphase
8374	5.87618780913817	-0.118604120721699	0.672512375546213	0.491495744920703	NA	ENSG00000162736.18:O004	Mitotic_Cycling - Interphase
8375	0	0	0.708047578943038	NA	NA	ENSG00000171786.6:O001	Mitotic_Cycling - Interphase
8376	0.600290729138471	-0.0218500196691073	0.702645340138404	0.737645586215068	NA	ENSG00000171786.6:O002	Mitotic_Cycling - Interphase
8377	0.08142322267336	0.0207914083407801	0.702618265591971	0.749914953906459	NA	ENSG00000171786.6:O003	Mitotic_Cycling - Interphase
8378	0.90946776584395	-0.000672028381221534	0.690770524476312	0.995221080722205	NA	ENSG00000171786.6:O004	Mitotic_Cycling - Interphase
8379	0.43892320865995	-0.000884577845072941	0.70241358466761	0.989126126320996	NA	ENSG00000171786.6:O005	Mitotic_Cycling - Interphase
8380	1.03235462881124	-0.00154062524474196	0.700833101796187	0.983236599694586	NA	ENSG00000171786.6:O006	Mitotic_Cycling - Interphase
8381	0.474805741292492	0.0216089100622994	0.702639099083568	0.740433292125882	NA	ENSG00000171786.6:O007	Mitotic_Cycling - Interphase
8382	0	0	0.708047578943038	NA	NA	ENSG00000171786.6:O008	Mitotic_Cycling - Interphase
8383	0	0	0.708047578943038	NA	NA	ENSG00000171786.6:O009	Mitotic_Cycling - Interphase
8384	1.09717683751978	-0.00782464788322557	0.702317616370292	0.905133819589423	NA	ENSG00000171786.6:O010	Mitotic_Cycling - Interphase
8385	0	0	0.708047578943038	NA	NA	ENSG00000171786.6:O011	Mitotic_Cycling - Interphase
8386	0.234561707049285	-0.0152458727716215	0.702560482186881	0.814186957337021	NA	ENSG00000171786.6:O012	Mitotic_Cycling - Interphase
8387	0	0	0.708047578943038	NA	NA	ENSG00000162738.8:O001	Mitotic_Cycling - Interphase
8388	0	0	0.708047578943038	NA	NA	ENSG00000162738.8:O002	Mitotic_Cycling - Interphase
8389	0	0	0.708047578943038	NA	NA	ENSG00000162738.8:O003	Mitotic_Cycling - Interphase
8390	0	0	0.708047578943038	NA	NA	ENSG00000162738.8:O004	Mitotic_Cycling - Interphase
8391	0	0	0.708047578943038	NA	NA	ENSG00000162738.8:O005	Mitotic_Cycling - Interphase
8392	0	0	0.708047578943038	NA	NA	ENSG00000162738.8:O006	Mitotic_Cycling - Interphase
8393	0	0	0.708047578943038	NA	NA	ENSG00000162738.8:O007	Mitotic_Cycling - Interphase
8394	0.0478508563376671	0.0135325265936386	0.702541509207519	0.834592299050227	NA	ENSG00000162738.8:O008	Mitotic_Cycling - Interphase
8395	0	0	0.708047578943038	NA	NA	ENSG00000162738.8:O009	Mitotic_Cycling - Interphase
8396	0	0	0.708047578943038	NA	NA	ENSG00000162738.8:O010	Mitotic_Cycling - Interphase
8397	0	0	0.708047578943038	NA	NA	ENSG00000162738.8:O011	Mitotic_Cycling - Interphase
8398	0	0	0.708047578943038	NA	NA	ENSG00000162738.8:O012	Mitotic_Cycling - Interphase
8399	0	0	0.708047578943038	NA	NA	ENSG00000162738.8:O013	Mitotic_Cycling - Interphase
8400	0	0	0.708047578943038	NA	NA	ENSG00000162738.8:O014	Mitotic_Cycling - Interphase
8401	0	0	0.708047578943038	NA	NA	ENSG00000162738.8:O015	Mitotic_Cycling - Interphase
8402	0.0335723663356929	0.0112114029543933	0.702522247681959	0.862465818315994	NA	ENSG00000026751.17:O001	Mitotic_Cycling - Interphase
8403	0	0	0.708047578943038	NA	NA	ENSG00000026751.17:O002	Mitotic_Cycling - Interphase
8404	0	0	0.708047578943038	NA	NA	ENSG00000026751.17:O003	Mitotic_Cycling - Interphase
8405	0	0	0.708047578943038	NA	NA	ENSG00000026751.17:O004	Mitotic_Cycling - Interphase
8406	0.0713918888575036	-0.00042711306521239	0.702458821928063	0.994728378638115	NA	ENSG00000026751.17:O005	Mitotic_Cycling - Interphase
8407	0	0	0.708047578943038	NA	NA	ENSG00000026751.17:O006	Mitotic_Cycling - Interphase
8408	0	0	0.708047578943038	NA	NA	ENSG00000026751.17:O007	Mitotic_Cycling - Interphase
8409	0	0	0.708047578943038	NA	NA	ENSG00000026751.17:O008	Mitotic_Cycling - Interphase
8410	0	0	0.708047578943038	NA	NA	ENSG00000026751.17:O009	Mitotic_Cycling - Interphase
8411	0	0	0.708047578943038	NA	NA	ENSG00000026751.17:O010	Mitotic_Cycling - Interphase
8412	0	0	0.708047578943038	NA	NA	ENSG00000026751.17:O011	Mitotic_Cycling - Interphase
8413	0	0	0.708047578943038	NA	NA	ENSG00000026751.17:O012	Mitotic_Cycling - Interphase
8414	0.139287153389709	-0.0118267807166463	0.702525363346366	0.855067458746097	NA	ENSG00000122224.19:O001	Mitotic_Cycling - Interphase
8415	0	0	0.708047578943038	NA	NA	ENSG00000122224.19:O002	Mitotic_Cycling - Interphase
8416	0.383144302766583	0.0356556735481273	0.702962925742184	0.589851403746112	NA	ENSG00000162755.14:O001	Mitotic_Cycling - Interphase
8417	32.1431856730078	0.206088802208349	0.47206387211035	0.500356694965505	0.696049259885608	ENSG00000162755.14:O002	Mitotic_Cycling - Interphase
8418	253.019375805807	0.278560962616817	0.2899663153922	0.264626186864689	0.486581938090013	ENSG00000158793.14:O001	Mitotic_Cycling - Interphase
8419	0.146388373141528	0.0161339147722496	0.702559219495029	0.803884600841545	NA	ENSG00000158793.14:O002	Mitotic_Cycling - Interphase
8420	0.321558059163779	0.0250645556740157	0.702711939644135	0.701400457781982	NA	ENSG00000158793.14:O003	Mitotic_Cycling - Interphase
8421	4.59123059723723	-0.0942722130316524	0.67596879536846	0.55737236488418	NA	ENSG00000158793.14:O004	Mitotic_Cycling - Interphase
8422	603.086438613465	0.55818328459042	0.243565831750779	0.0107877264343788	0.0619852632704629	ENSG00000143222.12:O001	Mitotic_Cycling - Interphase
8423	14.7407927337627	-0.21600553739932	0.664511019655972	0.302646175412044	NA	ENSG00000143222.12:O002	Mitotic_Cycling - Interphase
8424	16.9197124544755	0.465736177283199	0.623170352426283	0.116375658250874	0.298605330061628	ENSG00000143258.17:O001	Mitotic_Cycling - Interphase
8425	4.30959678629228	-0.294305144803524	0.697478902331415	0.128685496363576	NA	ENSG00000143258.17:O002	Mitotic_Cycling - Interphase
8426	152.24328555924	-1.91094101473215	0.387287270058569	4.35978493923995e-09	1.80327214785498e-07	ENSG00000143258.17:O003	Mitotic_Cycling - Interphase
8427	4.59698626510946	-0.108254540242458	0.677133475013887	0.502606048777666	NA	ENSG00000143258.17:O004	Mitotic_Cycling - Interphase
8428	85.4735553755217	0.00785885690425171	0.390042316413578	0.978630287080783	0.989820006433424	ENSG00000143224.18:O001	Mitotic_Cycling - Interphase
8429	1540.50851045208	0.634174466706776	0.133878414860977	9.71966500561242e-07	2.39051527293409e-05	ENSG00000158864.13:O001	Mitotic_Cycling - Interphase
8430	17.4238389390186	-0.314453165972067	0.676425301548694	0.163924976213435	0.365074697230712	ENSG00000158864.13:O002	Mitotic_Cycling - Interphase
8431	0.226441868699477	-0.000426147129480016	0.702458821433443	0.994740300475658	NA	ENSG00000158869.11:O001	Mitotic_Cycling - Interphase
8432	0	0	0.708047578943038	NA	NA	ENSG00000158869.11:O002	Mitotic_Cycling - Interphase
8433	4.56699079635126	0.15657760113568	0.661727101548713	0.429178046455777	NA	ENSG00000158882.15:O001	Mitotic_Cycling - Interphase
8434	0	0	0.708047578943038	NA	NA	ENSG00000158882.15:O002	Mitotic_Cycling - Interphase
8435	3.1628766619002	0.043777605171361	0.664872573051212	0.801451298432591	NA	ENSG00000158882.15:O003	Mitotic_Cycling - Interphase
8436	50.0209341180439	-1.47757640678078	0.582726916056774	0.000152686458293406	0.00202936111518376	ENSG00000158882.15:O004	Mitotic_Cycling - Interphase
8437	11.4377374758684	-0.536877585917367	0.755591978927246	0.0233033424914445	NA	ENSG00000158882.15:O005	Mitotic_Cycling - Interphase
8438	0	0	0.708047578943038	NA	NA	ENSG00000158882.15:O006	Mitotic_Cycling - Interphase
8439	0	0	0.708047578943038	NA	NA	ENSG00000158882.15:O007	Mitotic_Cycling - Interphase
8440	0	0	0.708047578943038	NA	NA	ENSG00000158882.15:O008	Mitotic_Cycling - Interphase
8441	0	0	0.708047578943038	NA	NA	ENSG00000158882.15:O009	Mitotic_Cycling - Interphase
8442	0	0	0.708047578943038	NA	NA	ENSG00000158882.15:O010	Mitotic_Cycling - Interphase
8443	0	0	0.708047578943038	NA	NA	ENSG00000248485.2:O001	Mitotic_Cycling - Interphase
8444	0	0	0.708047578943038	NA	NA	ENSG00000248485.2:O002	Mitotic_Cycling - Interphase
8445	0	0	0.708047578943038	NA	NA	ENSG00000248485.2:O003	Mitotic_Cycling - Interphase
8446	0	0	0.708047578943038	NA	NA	ENSG00000248485.2:O004	Mitotic_Cycling - Interphase
8447	0	0	0.708047578943038	NA	NA	ENSG00000248485.2:O005	Mitotic_Cycling - Interphase
8448	0	0	0.708047578943038	NA	NA	ENSG00000248485.2:O006	Mitotic_Cycling - Interphase
8449	0	0	0.708047578943038	NA	NA	ENSG00000248485.2:O007	Mitotic_Cycling - Interphase
8450	545.828413453492	0.524936282862996	0.245448819047862	0.0171990988313142	0.0866250305492005	ENSG00000143252.17:O001	Mitotic_Cycling - Interphase
8451	0.226441868699477	-0.000426147129480016	0.702458821433443	0.994740300475658	NA	ENSG00000143252.17:O002	Mitotic_Cycling - Interphase
8452	20.8698807822495	-0.190531004376427	0.659120767932669	0.363309056025356	0.580417783920308	ENSG00000143252.17:O003	Mitotic_Cycling - Interphase
8453	0.826574234642674	0.00749765005589801	0.701812441507121	0.912734528770001	NA	ENSG00000143252.17:O004	Mitotic_Cycling - Interphase
8454	3.00143093260622	0.0519819055392468	0.683864006525009	0.701577392009159	NA	ENSG00000143252.17:O005	Mitotic_Cycling - Interphase
8455	0.423850490084591	-0.0119120889769897	0.702286568265391	0.856990273477271	NA	ENSG00000143226.16:O001	Mitotic_Cycling - Interphase
8456	0.350339372044502	0.0258897267021778	0.702732295688568	0.692194218734874	NA	ENSG00000143226.16:O002	Mitotic_Cycling - Interphase
8457	0	0	0.708047578943038	NA	NA	ENSG00000143226.16:O003	Mitotic_Cycling - Interphase
8458	0	0	0.708047578943038	NA	NA	ENSG00000143226.16:O004	Mitotic_Cycling - Interphase
8459	0	0	0.708047578943038	NA	NA	ENSG00000143226.16:O005	Mitotic_Cycling - Interphase
8460	0	0	0.708047578943038	NA	NA	ENSG00000143226.16:O006	Mitotic_Cycling - Interphase
8461	0	0	0.708047578943038	NA	NA	ENSG00000143226.16:O007	Mitotic_Cycling - Interphase
8462	0.146388373141528	0.0161339147722496	0.702559219495029	0.803884600841545	NA	ENSG00000143226.16:O008	Mitotic_Cycling - Interphase
8463	0	0	0.708047578943038	NA	NA	ENSG00000143226.16:O009	Mitotic_Cycling - Interphase
8464	0	0	0.708047578943038	NA	NA	ENSG00000143226.16:O010	Mitotic_Cycling - Interphase
8465	0	0	0.708047578943038	NA	NA	ENSG00000143226.16:O011	Mitotic_Cycling - Interphase
8466	0	0	0.708047578943038	NA	NA	ENSG00000143226.16:O012	Mitotic_Cycling - Interphase
8467	0	0	0.708047578943038	NA	NA	ENSG00000143226.16:O013	Mitotic_Cycling - Interphase
8468	2.76279755585898	0.137241575537362	0.677701592270237	0.413479002757726	NA	ENSG00000173110.8:O001	Mitotic_Cycling - Interphase
8469	0	0	0.708047578943038	NA	NA	ENSG00000173110.8:O002	Mitotic_Cycling - Interphase
8470	0	0	0.708047578943038	NA	NA	ENSG00000072694.22:O001	Mitotic_Cycling - Interphase
8471	0	0	0.708047578943038	NA	NA	ENSG00000072694.22:O002	Mitotic_Cycling - Interphase
8472	0	0	0.708047578943038	NA	NA	ENSG00000072694.22:O003	Mitotic_Cycling - Interphase
8473	0	0	0.708047578943038	NA	NA	ENSG00000072694.22:O004	Mitotic_Cycling - Interphase
8474	0	0	0.708047578943038	NA	NA	ENSG00000072694.22:O005	Mitotic_Cycling - Interphase
8475	0	0	0.708047578943038	NA	NA	ENSG00000072694.22:O006	Mitotic_Cycling - Interphase
8476	0	0	0.708047578943038	NA	NA	ENSG00000072694.22:O007	Mitotic_Cycling - Interphase
8477	0	0	0.708047578943038	NA	NA	ENSG00000072694.22:O008	Mitotic_Cycling - Interphase
8478	0	0	0.708047578943038	NA	NA	ENSG00000072694.22:O009	Mitotic_Cycling - Interphase
8479	0	0	0.708047578943038	NA	NA	ENSG00000072694.22:O010	Mitotic_Cycling - Interphase
8480	0	0	0.708047578943038	NA	NA	ENSG00000072694.22:O011	Mitotic_Cycling - Interphase
8481	0	0	0.708047578943038	NA	NA	ENSG00000072694.22:O012	Mitotic_Cycling - Interphase
8482	0.172859519725402	-0.000176716368525279	0.702429538042466	0.997824478420461	NA	ENSG00000132185.18:O001	Mitotic_Cycling - Interphase
8483	0	0	0.708047578943038	NA	NA	ENSG00000132185.18:O002	Mitotic_Cycling - Interphase
8484	0	0	0.708047578943038	NA	NA	ENSG00000132185.18:O003	Mitotic_Cycling - Interphase
8485	0	0	0.708047578943038	NA	NA	ENSG00000132185.18:O004	Mitotic_Cycling - Interphase
8486	0	0	0.708047578943038	NA	NA	ENSG00000132185.18:O005	Mitotic_Cycling - Interphase
8487	0	0	0.708047578943038	NA	NA	ENSG00000132185.18:O006	Mitotic_Cycling - Interphase
8488	0	0	0.708047578943038	NA	NA	ENSG00000132185.18:O007	Mitotic_Cycling - Interphase
8489	0	0	0.708047578943038	NA	NA	ENSG00000132185.18:O008	Mitotic_Cycling - Interphase
8490	0	0	0.708047578943038	NA	NA	ENSG00000132185.18:O009	Mitotic_Cycling - Interphase
8491	0	0	0.708047578943038	NA	NA	ENSG00000132185.18:O010	Mitotic_Cycling - Interphase
8492	0	0	0.708047578943038	NA	NA	ENSG00000132185.18:O011	Mitotic_Cycling - Interphase
8493	0	0	0.708047578943038	NA	NA	ENSG00000132185.18:O012	Mitotic_Cycling - Interphase
8494	0	0	0.708047578943038	NA	NA	ENSG00000162746.15:O001	Mitotic_Cycling - Interphase
8495	0	0	0.708047578943038	NA	NA	ENSG00000162746.15:O002	Mitotic_Cycling - Interphase
8496	7.50579406528754	0.167741358268068	0.616662979369341	0.50020000510687	NA	ENSG00000162746.15:O003	Mitotic_Cycling - Interphase
8497	0.139287153389709	-0.0118267807166463	0.702525363346366	0.855067458746097	NA	ENSG00000162746.15:O004	Mitotic_Cycling - Interphase
8498	0.582590912796938	0.00686995410985603	0.702316746298825	0.916609129488626	NA	ENSG00000162746.15:O005	Mitotic_Cycling - Interphase
8499	370.394051660303	0.802943952244429	0.226934209619066	0.000100478222422066	0.0014216182907606	ENSG00000081721.12:O001	Mitotic_Cycling - Interphase
8500	5.63962569673971	-0.062230607783219	0.644386772632359	0.763475226413101	NA	ENSG00000081721.12:O002	Mitotic_Cycling - Interphase
8501	0	0	0.708047578943038	NA	NA	ENSG00000081721.12:O003	Mitotic_Cycling - Interphase
8502	482.628246974819	-0.388242997529331	0.240091768850017	0.0733096355918133	0.226104271625322	ENSG00000118217.7:O001	Mitotic_Cycling - Interphase
8503	3.98920377932642	-0.142207343313925	0.680433102646897	0.386437196988597	NA	ENSG00000118217.7:O002	Mitotic_Cycling - Interphase
8504	8.27065911045224	0.126031257530683	0.671783457940875	0.472423642393628	NA	ENSG00000118217.7:O003	Mitotic_Cycling - Interphase
8505	16.3043526097786	0.149974614493833	0.665291676171067	0.433275025381775	0.641885970378233	ENSG00000118217.7:O004	Mitotic_Cycling - Interphase
8506	5.72225483678902	-0.0203455239479597	0.673070644704411	0.896861853466447	NA	ENSG00000118217.7:O005	Mitotic_Cycling - Interphase
8507	1.13511251397013	0.0310577079349703	0.70093273907052	0.681547779544516	NA	ENSG00000118217.7:O006	Mitotic_Cycling - Interphase
8508	0	0	0.708047578943038	NA	NA	ENSG00000118217.7:O007	Mitotic_Cycling - Interphase
8509	0.461003575748762	-0.015245254818977	0.702560470886551	0.814194349196949	NA	ENSG00000118217.7:O008	Mitotic_Cycling - Interphase
8510	7.0218655779793	-0.0746421408554384	0.675516323293883	0.636365929775233	NA	ENSG00000118217.7:O009	Mitotic_Cycling - Interphase
8511	4.53815707864693	-0.00500116057186902	0.669948160981152	0.975485978099963	NA	ENSG00000118217.7:O010	Mitotic_Cycling - Interphase
8512	1.38661254369651	-0.038692072801071	0.688729161080869	0.74895212560106	NA	ENSG00000118217.7:O011	Mitotic_Cycling - Interphase
8513	2.02033663068241	-0.00141321935050969	0.693710170727739	0.989004769888176	NA	ENSG00000118217.7:O012	Mitotic_Cycling - Interphase
8514	2.01377588587337	-0.0194885260335296	0.692922364987393	0.85410704821012	NA	ENSG00000118217.7:O013	Mitotic_Cycling - Interphase
8515	1.19336212207983	-0.0280012177545525	0.697700031499035	0.754164085141755	NA	ENSG00000118217.7:O014	Mitotic_Cycling - Interphase
8516	2.00679080430819	-0.120405737917439	0.689729768207632	0.382351323584964	NA	ENSG00000118217.7:O015	Mitotic_Cycling - Interphase
8517	4.57818388533017	0.115435121609381	0.681771386714429	0.453502347371831	NA	ENSG00000118217.7:O016	Mitotic_Cycling - Interphase
8518	3.04041979653049	-0.0194348936166749	0.683305159363268	0.884427025553178	NA	ENSG00000118217.7:O017	Mitotic_Cycling - Interphase
8519	3.3796035213523	-0.0321533306909525	0.677124338539112	0.829273672917455	NA	ENSG00000118217.7:O018	Mitotic_Cycling - Interphase
8520	4.33589958148118	0.0400205007127846	0.677105656751214	0.789423604106317	NA	ENSG00000118217.7:O019	Mitotic_Cycling - Interphase
8521	0.966761890185081	0.0055034999248676	0.701033196078818	0.939407966996962	NA	ENSG00000118217.7:O020	Mitotic_Cycling - Interphase
8522	2.16848576137935	0.00862136760514708	0.691865821143238	0.936875923688182	NA	ENSG00000118217.7:O021	Mitotic_Cycling - Interphase
8523	1.15243700840129	0.0106944579141499	0.691418738815972	0.922808208425423	NA	ENSG00000118217.7:O022	Mitotic_Cycling - Interphase
8524	2.10273244302902	0.0389376131059755	0.698854728489207	0.652523138749341	NA	ENSG00000118217.7:O023	Mitotic_Cycling - Interphase
8525	1.86648701057914	-0.0550306244214963	0.699048883383965	0.538128470860516	NA	ENSG00000118217.7:O024	Mitotic_Cycling - Interphase
8526	1.00318747219853	0.0114210252392335	0.699209370256769	0.888355921263756	NA	ENSG00000118217.7:O025	Mitotic_Cycling - Interphase
8527	2.82354261112229	-0.0558695035388346	0.684329888756806	0.679207028036369	NA	ENSG00000118217.7:O026	Mitotic_Cycling - Interphase
8528	2.64035994123891	0.0243477694953344	0.688330521458561	0.839917083142051	NA	ENSG00000118217.7:O027	Mitotic_Cycling - Interphase
8529	2.51665387316075	0.0317059801364137	0.687641376741814	0.796847538590836	NA	ENSG00000118217.7:O028	Mitotic_Cycling - Interphase
8530	1.43938743741581	0.0274372184781429	0.700505318331044	0.722004602436551	NA	ENSG00000118217.7:O029	Mitotic_Cycling - Interphase
8531	0	0	0.708047578943038	NA	NA	ENSG00000118217.7:O030	Mitotic_Cycling - Interphase
8532	1.73742877836596	-0.037595902143573	0.686591987094915	0.766660193526325	NA	ENSG00000118217.7:O031	Mitotic_Cycling - Interphase
8533	1.11420912867458	-0.00159725798202732	0.700428958094335	0.983080161049537	NA	ENSG00000118217.7:O032	Mitotic_Cycling - Interphase
8534	2.15146369897233	-0.00339309946658359	0.693581727339579	0.973723345497571	NA	ENSG00000118217.7:O033	Mitotic_Cycling - Interphase
8535	2.46773680419866	-0.0843359998991727	0.687436628578248	0.526254051658268	NA	ENSG00000118217.7:O034	Mitotic_Cycling - Interphase
8536	2.3794260415046	0.00956237340667327	0.697249088176116	0.914975026326063	NA	ENSG00000118217.7:O035	Mitotic_Cycling - Interphase
8537	2.4189530703019	-0.0171664311995654	0.683191218818858	0.897964396456666	NA	ENSG00000118217.7:O036	Mitotic_Cycling - Interphase
8538	15.6256504939402	0.0672716446888363	0.543265503151918	0.814556241300015	0.902913626124519	ENSG00000198929.13:O001	Mitotic_Cycling - Interphase
8539	0.0713918888575036	-0.00042711306521239	0.702458821928063	0.994728378638115	NA	ENSG00000198929.13:O002	Mitotic_Cycling - Interphase
8540	0	0	0.708047578943038	NA	NA	ENSG00000198929.13:O003	Mitotic_Cycling - Interphase
8541	0.586870675342241	-0.0184604831928527	0.702593798836746	0.776579196336654	NA	ENSG00000198929.13:O004	Mitotic_Cycling - Interphase
8542	0.154148184281411	-0.000426255212715528	0.702458821488807	0.99473896648332	NA	ENSG00000198929.13:O005	Mitotic_Cycling - Interphase
8543	0.0731941865707638	0.0105383085778589	0.702497162153178	0.870830654388861	NA	ENSG00000198929.13:O006	Mitotic_Cycling - Interphase
8544	0	0	0.708047578943038	NA	NA	ENSG00000198929.13:O007	Mitotic_Cycling - Interphase
8545	0	0	0.708047578943038	NA	NA	ENSG00000198929.13:O008	Mitotic_Cycling - Interphase
8546	0	0	0.708047578943038	NA	NA	ENSG00000198929.13:O009	Mitotic_Cycling - Interphase
8547	0.154148184281411	-0.000426255212715528	0.702458821488807	0.99473896648332	NA	ENSG00000198929.13:O010	Mitotic_Cycling - Interphase
8548	0	0	0.708047578943038	NA	NA	ENSG00000198929.13:O011	Mitotic_Cycling - Interphase
8549	0.452883737398954	-0.000425760760431089	0.702458821235496	0.994745069146478	NA	ENSG00000198929.13:O012	Mitotic_Cycling - Interphase
8550	0.913887313147716	-0.0152446391998135	0.702560459661873	0.814201712640422	NA	ENSG00000198929.13:O013	Mitotic_Cycling - Interphase
8551	0.154148184281411	-0.000426255212715528	0.702458821488807	0.99473896648332	NA	ENSG00000198929.13:O014	Mitotic_Cycling - Interphase
8552	0.154148184281411	-0.000426255212715528	0.702458821488807	0.99473896648332	NA	ENSG00000198929.13:O015	Mitotic_Cycling - Interphase
8553	0.139284679864837	-0.00215149511168112	0.702430742129735	0.973521868380711	NA	ENSG00000239887.6:O001	Mitotic_Cycling - Interphase
8554	7.27366884080467	-0.0623783603854733	0.603155143656582	0.803129129574477	NA	ENSG00000239887.6:O002	Mitotic_Cycling - Interphase
8555	0.489626525434211	0.0143026925980495	0.702435085187503	0.827102167261565	NA	ENSG00000239887.6:O003	Mitotic_Cycling - Interphase
8556	0.929490482996842	0.0335115743019668	0.701811489630067	0.640687879706596	NA	ENSG00000239887.6:O004	Mitotic_Cycling - Interphase
8557	0.586212083954176	0.0126544448292168	0.702418585451611	0.846628077237853	NA	ENSG00000239887.6:O005	Mitotic_Cycling - Interphase
8558	1.4997380764841	0.0204188307950367	0.696112252018673	0.829387859650957	NA	ENSG00000239887.6:O006	Mitotic_Cycling - Interphase
8559	0.373730743993703	0.0206313225277297	0.702622267390644	0.751609805134876	NA	ENSG00000239887.6:O007	Mitotic_Cycling - Interphase
8560	1.44332533496359	-0.0349644863281519	0.699672858075141	0.670617776654143	NA	ENSG00000239887.6:O008	Mitotic_Cycling - Interphase
8561	0.388709891330696	-0.0152453636736845	0.702560472877178	0.814193047090482	NA	ENSG00000239887.6:O009	Mitotic_Cycling - Interphase
8562	0.285675526531237	0.00467014688674435	0.702398588958795	0.942777605665529	NA	ENSG00000239887.6:O010	Mitotic_Cycling - Interphase
8563	0.699137766858237	0.000249396502534458	0.702204653686877	0.996988656548538	NA	ENSG00000239887.6:O011	Mitotic_Cycling - Interphase
8564	2.11764394941848	0.105106004786397	0.693734783737069	0.390727800487464	NA	ENSG00000239887.6:O012	Mitotic_Cycling - Interphase
8565	0.760730321889892	-0.0320756428644855	0.702986930945955	0.622679247206025	NA	ENSG00000239887.6:O013	Mitotic_Cycling - Interphase
8566	1.05991565907932	-0.000425302091444362	0.702458821001035	0.994750730162705	NA	ENSG00000239887.6:O014	Mitotic_Cycling - Interphase
8567	0.388709891330696	-0.0152453636736845	0.702560472877178	0.814193047090482	NA	ENSG00000239887.6:O015	Mitotic_Cycling - Interphase
8568	0.695046892392849	0.00478788681641023	0.702398787217258	0.941339966491433	NA	ENSG00000239887.6:O016	Mitotic_Cycling - Interphase
8569	0.29343533767112	-0.011826273537295	0.702525356150583	0.855073604242739	NA	ENSG00000239887.6:O017	Mitotic_Cycling - Interphase
8570	0.5347382372623	-0.000425664425064737	0.70245882118621	0.994746258143516	NA	ENSG00000239887.6:O018	Mitotic_Cycling - Interphase
8571	30.5263759549826	1.14280697466687	0.754222673578564	0.00265318134964596	0.0215999330835639	ENSG00000152332.16:O001	Mitotic_Cycling - Interphase
8572	7.70970066703181	-0.109911096334093	0.609739887096572	0.6576638557637	NA	ENSG00000152332.16:O002	Mitotic_Cycling - Interphase
8573	356.680154593032	-2.11229199227489	0.277015404552977	1.07228012011253e-16	1.65990539475949e-14	ENSG00000152332.16:O003	Mitotic_Cycling - Interphase
8574	27.8590609129483	-0.242929926690865	0.666603028314888	0.257763469060586	0.478502276177807	ENSG00000152332.16:O004	Mitotic_Cycling - Interphase
8575	16.6002490650592	-0.132240004361537	0.646236929536569	0.535551034755088	0.724055499653504	ENSG00000152332.16:O005	Mitotic_Cycling - Interphase
8576	10.7251368168496	-0.128931569478193	0.668447649183124	0.477769628726371	NA	ENSG00000152332.16:O006	Mitotic_Cycling - Interphase
8577	29.3417242018164	0.0168729745393775	0.623225608624965	0.941423290707561	0.971319997023586	ENSG00000152332.16:O007	Mitotic_Cycling - Interphase
8578	23.3676764710145	-0.219148209598388	0.610039165360747	0.401651528686533	0.614507617060596	ENSG00000152332.16:O008	Mitotic_Cycling - Interphase
8579	10.4294567437405	-0.127888879179443	0.670210414340068	0.47367341953731	NA	ENSG00000152332.16:O009	Mitotic_Cycling - Interphase
8580	14.3076844754099	0.0321928028596107	0.655742976019195	0.864319664722642	NA	ENSG00000152332.16:O010	Mitotic_Cycling - Interphase
8581	42.3108551189565	-0.246020641457393	0.642647125697327	0.305418293496932	0.527917635207608	ENSG00000152332.16:O011	Mitotic_Cycling - Interphase
8582	8.24664526105622	-0.0983357695616176	0.66882345515866	0.573365711233987	NA	ENSG00000152332.16:O012	Mitotic_Cycling - Interphase
8583	4.67280439847542	0.0331903367683277	0.672835028265714	0.83384633289988	NA	ENSG00000152332.16:O013	Mitotic_Cycling - Interphase
8584	16.2606715492639	-0.0377093781282006	0.612721967756147	0.875492212086847	0.938383949753813	ENSG00000152332.16:O014	Mitotic_Cycling - Interphase
8585	6.5529238831213	0.0126584280106257	0.660664852796486	0.943831563707808	NA	ENSG00000152332.16:O015	Mitotic_Cycling - Interphase
8586	30.4672702868224	0.12527671013462	0.614396971050209	0.609888956454886	0.779637644481809	ENSG00000152332.16:O016	Mitotic_Cycling - Interphase
8587	22.1558498671964	-0.204191731597502	0.663392375172165	0.325665860625449	0.545972969865662	ENSG00000152332.16:O017	Mitotic_Cycling - Interphase
8588	36.9657649819377	-0.176292227094845	0.643429573437696	0.432657661029596	0.64136673701792	ENSG00000152332.16:O018	Mitotic_Cycling - Interphase
8589	19.8674718436459	-0.322111423243252	0.681180091371359	0.1495493309663	0.346060899629975	ENSG00000152332.16:O019	Mitotic_Cycling - Interphase
8590	7.43912665151282	-0.113500136086526	0.670854398076918	0.514610992180492	NA	ENSG00000152332.16:O020	Mitotic_Cycling - Interphase
8591	31.5320458094376	-0.377285930276536	0.686297645181034	0.111330067245849	0.291121673220184	ENSG00000152332.16:O021	Mitotic_Cycling - Interphase
8592	22.9009904015949	-0.23309888135013	0.631127230980623	0.346156890274939	0.565011714130158	ENSG00000152332.16:O022	Mitotic_Cycling - Interphase
8593	9.99471404218844	0.0873378873294528	0.66747836781666	0.617770051145382	NA	ENSG00000152332.16:O023	Mitotic_Cycling - Interphase
8594	17.7479593618286	0.0164113363516767	0.656603654321898	0.929839358987243	0.96500488135744	ENSG00000152332.16:O024	Mitotic_Cycling - Interphase
8595	17.4226969228805	-0.120861948825217	0.646461072826912	0.56737056591674	0.748611965670915	ENSG00000152332.16:O025	Mitotic_Cycling - Interphase
8596	17.060671726058	0.210949991217956	0.663447785557658	0.313949358151755	0.535578627110356	ENSG00000152332.16:O026	Mitotic_Cycling - Interphase
8597	5.60934186218104	0.0278582116876984	0.671590214787092	0.862075137217565	NA	ENSG00000152332.16:O027	Mitotic_Cycling - Interphase
