## Supplementary Table S2 for "DOTSeq enables genome-wide detection of differential ORF usage" (part 2 of 3)

	baseMean	log2FoldChange	lfcSE	pvalue	padj	orf_id	contrast
8598	4.33400391066149	-0.114993860290828	0.669565791753544	0.515180768084873	NA	ENSG00000152332.16:O028	Mitotic_Cycling - Interphase
8599	17.8127902968049	-0.00265932659786458	0.659341091506952	0.988324869204495	0.994465586740058	ENSG00000152332.16:O029	Mitotic_Cycling - Interphase
8600	6.39062587449767	-0.108267890112191	0.673891430833495	0.518290978873302	NA	ENSG00000152332.16:O030	Mitotic_Cycling - Interphase
8601	15.6819459694989	-0.0940395482753972	0.631020004170324	0.677194817119824	0.821804809697758	ENSG00000152332.16:O031	Mitotic_Cycling - Interphase
8602	12.2019553766068	-0.182432935962485	0.667820741237279	0.352000868375721	NA	ENSG00000152332.16:O032	Mitotic_Cycling - Interphase
8603	24.9792315927228	0.0250810812982855	0.653233241925674	0.89601762085099	0.948167637542034	ENSG00000152332.16:O033	Mitotic_Cycling - Interphase
8604	9.31073296501966	0.111103495975481	0.670959113411259	0.521863467030954	NA	ENSG00000152332.16:O034	Mitotic_Cycling - Interphase
8605	3.87100347215155	0.00143395258810244	0.674574914719506	0.992538785811598	NA	ENSG00000152332.16:O035	Mitotic_Cycling - Interphase
8606	2.85749029936836	-0.0189286634750012	0.684589086919311	0.884567661755886	NA	ENSG00000152332.16:O036	Mitotic_Cycling - Interphase
8607	9.45202090492108	-0.375072650410422	0.701775481577431	0.0899402728224214	NA	ENSG00000152332.16:O037	Mitotic_Cycling - Interphase
8608	9.66465940393949	0.0621500418549241	0.668130379690645	0.714965919822508	NA	ENSG00000152332.16:O038	Mitotic_Cycling - Interphase
8609	5.94931491138156	0.0935813168216564	0.672255382876887	0.576580321217887	NA	ENSG00000152332.16:O039	Mitotic_Cycling - Interphase
8610	8.37924117482954	-0.128690872366697	0.670246298968253	0.471219312912751	NA	ENSG00000152332.16:O040	Mitotic_Cycling - Interphase
8611	18.3884990021877	-0.124806036454118	0.661319688738499	0.515229844621308	0.708471647559483	ENSG00000152332.16:O041	Mitotic_Cycling - Interphase
8612	25.9291499804372	-0.291606672764954	0.666905232945754	0.201959687036494	0.416179222540311	ENSG00000152332.16:O042	Mitotic_Cycling - Interphase
8613	25.8056081992631	-0.489810260663838	0.722948887744548	0.0458897934628401	0.167438097361035	ENSG00000152332.16:O043	Mitotic_Cycling - Interphase
8614	10.238990637198	0.0571581750239994	0.659858871480633	0.755796841258155	NA	ENSG00000152332.16:O044	Mitotic_Cycling - Interphase
8615	14.3302513716133	-0.255583815750729	0.671655696285082	0.229137427061345	NA	ENSG00000152332.16:O045	Mitotic_Cycling - Interphase
8616	6.6991743787369	0.132811879674828	0.673550924297797	0.445324057460047	NA	ENSG00000152332.16:O046	Mitotic_Cycling - Interphase
8617	3.02246266309484	0.0396789568667896	0.689537321310122	0.738179426410619	NA	ENSG00000152332.16:O047	Mitotic_Cycling - Interphase
8618	8.3235012096373	0.0313669990973485	0.666211057634005	0.854269660727444	NA	ENSG00000152332.16:O048	Mitotic_Cycling - Interphase
8619	18.0005764044679	0.0933407435261314	0.630865910049291	0.679587750978012	0.823151989994294	ENSG00000152332.16:O049	Mitotic_Cycling - Interphase
8620	11.5736988771534	0.154299357431077	0.672099185927869	0.396570004258428	NA	ENSG00000152332.16:O050	Mitotic_Cycling - Interphase
8621	4.26197633188255	0.00700277731740565	0.678099840550849	0.961663096829057	NA	ENSG00000152332.16:O051	Mitotic_Cycling - Interphase
8622	9.16568457699116	-0.291201491918876	0.705769978041519	0.106362598454922	NA	ENSG00000152332.16:O052	Mitotic_Cycling - Interphase
8623	13.9339794597446	-0.0811958682623969	0.651042253818733	0.684331592535265	NA	ENSG00000152332.16:O053	Mitotic_Cycling - Interphase
8624	1.64774829960604	0.0151729680689084	0.69575761830988	0.873989220963413	NA	ENSG00000152332.16:O054	Mitotic_Cycling - Interphase
8625	19.2507384293026	0.0992485287143875	0.649200301181943	0.627582223763672	0.791688450889603	ENSG00000152332.16:O055	Mitotic_Cycling - Interphase
8626	4.47506210511536	0.0892727988675506	0.685379948321688	0.52162276595219	NA	ENSG00000152332.16:O056	Mitotic_Cycling - Interphase
8627	14.3880239627097	-0.0766155984273227	0.652220360675341	0.698080179776857	NA	ENSG00000152332.16:O057	Mitotic_Cycling - Interphase
8628	9.54417081801051	-0.16593838358393	0.660205455081599	0.412058823638442	NA	ENSG00000152332.16:O058	Mitotic_Cycling - Interphase
8629	0.397998094981403	0.0250641934380582	0.702711929822792	0.701404536854037	NA	ENSG00000152332.16:O059	Mitotic_Cycling - Interphase
8630	1.60842504354911	0.0100108923733509	0.691410440957013	0.92772805632413	NA	ENSG00000152332.16:O060	Mitotic_Cycling - Interphase
8631	402.987570291048	-0.136536365739609	0.278162261491678	0.573569708439554	0.753720933261215	ENSG00000117143.14:O001	Mitotic_Cycling - Interphase
8632	7.98323203067637	0.00349566272791305	0.656586513849981	0.985021571518348	NA	ENSG00000117143.14:O002	Mitotic_Cycling - Interphase
8633	8.4491962010773	-0.000985418037579633	0.664981751698567	0.995429172801659	NA	ENSG00000117143.14:O003	Mitotic_Cycling - Interphase
8634	9.53293937745274	-0.0185149454402801	0.662649841611383	0.916433210450009	NA	ENSG00000117143.14:O004	Mitotic_Cycling - Interphase
8635	2.6556645469099	0.081292358971358	0.688312162020238	0.532073488186108	NA	ENSG00000117143.14:O005	Mitotic_Cycling - Interphase
8636	0	0	0.708047578943038	NA	NA	ENSG00000117143.14:O006	Mitotic_Cycling - Interphase
8637	1.0031730419706	-0.00608110600918248	0.702250400004583	0.926532085097692	NA	ENSG00000117143.14:O007	Mitotic_Cycling - Interphase
8638	0	0	0.708047578943038	NA	NA	ENSG00000117143.14:O008	Mitotic_Cycling - Interphase
8639	0	0	0.708047578943038	NA	NA	ENSG00000117143.14:O009	Mitotic_Cycling - Interphase
8640	0	0	0.708047578943038	NA	NA	ENSG00000117143.14:O010	Mitotic_Cycling - Interphase
8641	0.226441868699477	-0.000426147129480016	0.702458821433443	0.994740300475658	NA	ENSG00000117143.14:O011	Mitotic_Cycling - Interphase
8642	0	0	0.708047578943038	NA	NA	ENSG00000117143.14:O012	Mitotic_Cycling - Interphase
8643	0.373730743993703	0.0206313225277297	0.702622267390644	0.751609805134876	NA	ENSG00000117143.14:O013	Mitotic_Cycling - Interphase
8644	0.447583521952532	-0.011825971868279	0.702525351840452	0.855077259954763	NA	ENSG00000117143.14:O014	Mitotic_Cycling - Interphase
8645	110.667606099999	0.774859618396239	0.411196306074223	0.0123924350418611	0.0683515679686408	ENSG00000162733.19:O001	Mitotic_Cycling - Interphase
8646	31.2056452535198	0.501788807731713	0.579482004403372	0.110250925950814	0.289415554120012	ENSG00000162733.19:O002	Mitotic_Cycling - Interphase
8647	551.31006327205	0.287164560216558	0.281689964189678	0.240580953643212	0.459531012252817	ENSG00000162733.19:O003	Mitotic_Cycling - Interphase
8648	15.273390181033	0.147833994516219	0.668492876160622	0.426796383630277	NA	ENSG00000162733.19:O004	Mitotic_Cycling - Interphase
8649	4.78393670007316	0.0298204092289899	0.68191972317422	0.828750416632892	NA	ENSG00000162733.19:O005	Mitotic_Cycling - Interphase
8650	21.1895969619221	-0.0982280283847802	0.637444507227841	0.653936550367023	0.807672262807744	ENSG00000162733.19:O006	Mitotic_Cycling - Interphase
8651	1.79456520916079	0.0191803193032383	0.691791698652071	0.861147450499156	NA	ENSG00000162733.19:O007	Mitotic_Cycling - Interphase
8652	0.222828408959152	0.0161336027367639	0.702559213963948	0.803888306848972	NA	ENSG00000162733.19:O008	Mitotic_Cycling - Interphase
8653	3.06804228983036	0.011366521931586	0.683024470258978	0.932424952407721	NA	ENSG00000162733.19:O009	Mitotic_Cycling - Interphase
8654	3.68359071851978	-0.13743317727605	0.684152146243125	0.376814565652578	NA	ENSG00000162733.19:O010	Mitotic_Cycling - Interphase
8655	3.42232472221776	-0.0477573796200242	0.685617720735111	0.714604731874202	NA	ENSG00000162733.19:O011	Mitotic_Cycling - Interphase
8656	9.41319562356278	-0.097691497249192	0.665308404754686	0.588272233923975	NA	ENSG00000162733.19:O012	Mitotic_Cycling - Interphase
8657	10.547190788625	0.0321057617245551	0.658781998534877	0.861154425941169	NA	ENSG00000162733.19:O013	Mitotic_Cycling - Interphase
8658	6.74255155776329	0.0718448277395823	0.675277569977397	0.649097127539335	NA	ENSG00000162733.19:O014	Mitotic_Cycling - Interphase
8659	10.2152167147586	-0.0112498295151629	0.662695968863994	0.949083154597217	NA	ENSG00000162733.19:O015	Mitotic_Cycling - Interphase
8660	22.2637964690007	-0.299707010264457	0.671857263410262	0.18468258939843	0.392733342817913	ENSG00000162733.19:O016	Mitotic_Cycling - Interphase
8661	5.7727805796825	-0.0141920465548409	0.658142691327588	0.938475197238642	NA	ENSG00000162733.19:O017	Mitotic_Cycling - Interphase
8662	5.13616651615082	-0.0142581871635584	0.665815856793172	0.933435451672712	NA	ENSG00000162733.19:O018	Mitotic_Cycling - Interphase
8663	1.48345261339088	0.0784799534353296	0.697392529701992	0.443528061839695	NA	ENSG00000162733.19:O019	Mitotic_Cycling - Interphase
8664	0	0	0.708047578943038	NA	NA	ENSG00000162733.19:O020	Mitotic_Cycling - Interphase
8665	1.16417030649142	-0.0210382921719203	0.698167192187289	0.808192356848666	NA	ENSG00000162733.19:O021	Mitotic_Cycling - Interphase
8666	3.96278095117337	0.0412300901742564	0.675983312871252	0.78673394060031	NA	ENSG00000162733.19:O022	Mitotic_Cycling - Interphase
8667	0	0	0.708047578943038	NA	NA	ENSG00000162733.19:O023	Mitotic_Cycling - Interphase
8668	1.59004630974064	-0.00503081265807475	0.696026033947567	0.957407620134202	NA	ENSG00000162733.19:O024	Mitotic_Cycling - Interphase
8669	5.67394053688419	0.130866890150634	0.678079576870712	0.428783236845557	NA	ENSG00000162733.19:O025	Mitotic_Cycling - Interphase
8670	4.80503622536048	0.000244491794980868	0.671615436021616	0.99877642470804	NA	ENSG00000162733.19:O026	Mitotic_Cycling - Interphase
8671	0	0	0.708047578943038	NA	NA	ENSG00000162733.19:O027	Mitotic_Cycling - Interphase
8672	2.56340822609896	0.040946786027545	0.692468251614723	0.709610046364792	NA	ENSG00000162733.19:O028	Mitotic_Cycling - Interphase
8673	4.18764704887466	-0.0294811521205281	0.676252070689541	0.845009076966301	NA	ENSG00000162733.19:O029	Mitotic_Cycling - Interphase
8674	2.25692566502745	0.0352153125403839	0.684968647878416	0.787626519314586	NA	ENSG00000162733.19:O030	Mitotic_Cycling - Interphase
8675	4.84722807769425	0.0385407324266846	0.675358985638809	0.801697609241618	NA	ENSG00000162733.19:O031	Mitotic_Cycling - Interphase
8676	0	0	0.708047578943038	NA	NA	ENSG00000162733.19:O032	Mitotic_Cycling - Interphase
8677	2.0973509116483	0.0850664189218717	0.692757851351863	0.474540970419497	NA	ENSG00000162733.19:O033	Mitotic_Cycling - Interphase
8678	0.49815686649171	0.00256073666349572	0.702299394391044	0.968848186209852	NA	ENSG00000162733.19:O034	Mitotic_Cycling - Interphase
8679	0	0	0.708047578943038	NA	NA	ENSG00000162733.19:O035	Mitotic_Cycling - Interphase
8680	2.04202240168537	0.0815142257666723	0.700618109948091	0.374060285600151	NA	ENSG00000162733.19:O036	Mitotic_Cycling - Interphase
8681	0.85702657959371	0.00618105989986659	0.702217925066719	0.925536876626182	NA	ENSG00000162733.19:O037	Mitotic_Cycling - Interphase
8682	1.14187615279483	-0.00560553317162354	0.695685453703384	0.953193007567914	NA	ENSG00000162733.19:O038	Mitotic_Cycling - Interphase
8683	5.17849652888434	0.159506939321144	0.683126527170885	0.332374427603881	NA	ENSG00000162733.19:O039	Mitotic_Cycling - Interphase
8684	1.4274456854739	0.00767099372357254	0.699090846441326	0.925187357712112	NA	ENSG00000162733.19:O040	Mitotic_Cycling - Interphase
8685	0	0	0.708047578943038	NA	NA	ENSG00000162733.19:O041	Mitotic_Cycling - Interphase
8686	0	0	0.708047578943038	NA	NA	ENSG00000162733.19:O042	Mitotic_Cycling - Interphase
8687	2.68252281825602	0.0940190000878364	0.686125431949875	0.497908793110918	NA	ENSG00000162733.19:O043	Mitotic_Cycling - Interphase
8688	1.01594636016856	0.0366408515531017	0.703093032436699	0.576813346891911	NA	ENSG00000162733.19:O044	Mitotic_Cycling - Interphase
8689	0	0	0.708047578943038	NA	NA	ENSG00000162733.19:O045	Mitotic_Cycling - Interphase
8690	0	0	0.708047578943038	NA	NA	ENSG00000162733.19:O046	Mitotic_Cycling - Interphase
8691	0	0	0.708047578943038	NA	NA	ENSG00000162733.19:O047	Mitotic_Cycling - Interphase
8692	0	0	0.708047578943038	NA	NA	ENSG00000162733.19:O048	Mitotic_Cycling - Interphase
8693	0	0	0.708047578943038	NA	NA	ENSG00000162733.19:O049	Mitotic_Cycling - Interphase
8694	0	0	0.708047578943038	NA	NA	ENSG00000162733.19:O050	Mitotic_Cycling - Interphase
8695	0	0	0.708047578943038	NA	NA	ENSG00000162733.19:O051	Mitotic_Cycling - Interphase
8696	0	0	0.708047578943038	NA	NA	ENSG00000162733.19:O052	Mitotic_Cycling - Interphase
8697	0	0	0.708047578943038	NA	NA	ENSG00000162733.19:O053	Mitotic_Cycling - Interphase
8698	23.8056090779677	-0.0372164847209334	0.5609233007368	0.893441108937476	0.946872170473731	ENSG00000132196.16:O001	Mitotic_Cycling - Interphase
8699	0	0	0.708047578943038	NA	NA	ENSG00000132196.16:O002	Mitotic_Cycling - Interphase
8700	0.504487556325914	0.0258902172229041	0.702732309100807	0.692188734988131	NA	ENSG00000132196.16:O003	Mitotic_Cycling - Interphase
8701	0	0	0.708047578943038	NA	NA	ENSG00000132196.16:O004	Mitotic_Cycling - Interphase
8702	0	0	0.708047578943038	NA	NA	ENSG00000117152.14:O001	Mitotic_Cycling - Interphase
8703	0	0	0.708047578943038	NA	NA	ENSG00000117152.14:O002	Mitotic_Cycling - Interphase
8704	0	0	0.708047578943038	NA	NA	ENSG00000117152.14:O003	Mitotic_Cycling - Interphase
8705	0	0	0.708047578943038	NA	NA	ENSG00000117152.14:O004	Mitotic_Cycling - Interphase
8706	0	0	0.708047578943038	NA	NA	ENSG00000117152.14:O005	Mitotic_Cycling - Interphase
8707	0	0	0.708047578943038	NA	NA	ENSG00000117152.14:O006	Mitotic_Cycling - Interphase
8708	0	0	0.708047578943038	NA	NA	ENSG00000117152.14:O007	Mitotic_Cycling - Interphase
8709	0	0	0.708047578943038	NA	NA	ENSG00000117152.14:O008	Mitotic_Cycling - Interphase
8710	0	0	0.708047578943038	NA	NA	ENSG00000117152.14:O009	Mitotic_Cycling - Interphase
8711	0	0	0.708047578943038	NA	NA	ENSG00000117152.14:O010	Mitotic_Cycling - Interphase
8712	0	0	0.708047578943038	NA	NA	ENSG00000117152.14:O011	Mitotic_Cycling - Interphase
8713	0	0	0.708047578943038	NA	NA	ENSG00000117152.14:O012	Mitotic_Cycling - Interphase
8714	0	0	0.708047578943038	NA	NA	ENSG00000117152.14:O013	Mitotic_Cycling - Interphase
8715	0	0	0.708047578943038	NA	NA	ENSG00000117152.14:O014	Mitotic_Cycling - Interphase
8716	0	0	0.708047578943038	NA	NA	ENSG00000117152.14:O015	Mitotic_Cycling - Interphase
8717	0	0	0.708047578943038	NA	NA	ENSG00000117152.14:O016	Mitotic_Cycling - Interphase
8718	0	0	0.708047578943038	NA	NA	ENSG00000117152.14:O017	Mitotic_Cycling - Interphase
8719	0	0	0.708047578943038	NA	NA	ENSG00000117152.14:O018	Mitotic_Cycling - Interphase
8720	0	0	0.708047578943038	NA	NA	ENSG00000117152.14:O019	Mitotic_Cycling - Interphase
8721	0	0	0.708047578943038	NA	NA	ENSG00000117152.14:O020	Mitotic_Cycling - Interphase
8722	0	0	0.708047578943038	NA	NA	ENSG00000117152.14:O021	Mitotic_Cycling - Interphase
8723	17.8793646014077	0.739941823976649	0.801957878163547	0.00866760178141751	0.0527865814195219	ENSG00000143228.13:O001	Mitotic_Cycling - Interphase
8724	664.788973111186	0.256397231099737	0.257622320527445	0.263260226136416	0.484883569888049	ENSG00000143228.13:O002	Mitotic_Cycling - Interphase
8725	12.2682632772786	-0.0373732744469352	0.651509875742939	0.848074928284943	NA	ENSG00000143228.13:O003	Mitotic_Cycling - Interphase
8726	5.24599204167436	0.159424317258143	0.687701784760638	0.305870437029421	NA	ENSG00000143228.13:O004	Mitotic_Cycling - Interphase
8727	5.08929453592113	-0.0502350985185681	0.673451625322323	0.751424380364899	NA	ENSG00000143228.13:O005	Mitotic_Cycling - Interphase
8728	5.69728224301373	-0.173235720572662	0.639145861744091	0.448667440899267	NA	ENSG00000185630.20:O001	Mitotic_Cycling - Interphase
8729	147.112091279415	0.463007310124124	0.303872469805389	0.0724751420156861	0.224682545259349	ENSG00000185630.20:O002	Mitotic_Cycling - Interphase
8730	2.65148272553404	-0.23620112886953	0.704348005990011	0.129990063352404	NA	ENSG00000185630.20:O003	Mitotic_Cycling - Interphase
8731	2.06549782124562	-0.0224628765570921	0.693981405505575	0.826769097366164	NA	ENSG00000185630.20:O004	Mitotic_Cycling - Interphase
8732	13.3315430302374	-0.256279080397717	0.677845990720457	0.211718481653438	NA	ENSG00000185630.20:O005	Mitotic_Cycling - Interphase
8733	4.76413327598019	-0.0309607439809015	0.67131006532698	0.84760562209506	NA	ENSG00000185630.20:O006	Mitotic_Cycling - Interphase
8734	8.72073125468373	-0.164161253517769	0.670161712588586	0.381712620180101	NA	ENSG00000185630.20:O007	Mitotic_Cycling - Interphase
8735	2.38174380917318	-0.0394087586415508	0.691232712285076	0.728653729334573	NA	ENSG00000185630.20:O008	Mitotic_Cycling - Interphase
8736	0.31445683941196	0.00478643834291749	0.702398783440777	0.941357657207102	NA	ENSG00000185630.20:O009	Mitotic_Cycling - Interphase
8737	1.21442387057066	0.00220092587343764	0.700372392008466	0.976773681203278	NA	ENSG00000185630.20:O010	Mitotic_Cycling - Interphase
8738	0.702148112144667	0.0250654943377368	0.702711964048553	0.701389913374194	NA	ENSG00000185630.20:O011	Mitotic_Cycling - Interphase
8739	0.502535598042018	0.0303270727595079	0.702926896924962	0.641589310531893	NA	ENSG00000185630.20:O012	Mitotic_Cycling - Interphase
8740	1.99781736992572	0.0348151315261193	0.694381377938964	0.734633273567453	NA	ENSG00000185630.20:O013	Mitotic_Cycling - Interphase
8741	3.02984993609926	-0.0647142399817374	0.68420174856825	0.636477398314888	NA	ENSG00000185630.20:O014	Mitotic_Cycling - Interphase
8742	4.8876784635322	-0.0726159519706634	0.671594935445767	0.660274493600758	NA	ENSG00000185630.20:O015	Mitotic_Cycling - Interphase
8743	0.139287153389709	-0.0118267807166463	0.702525363346366	0.855067458746097	NA	ENSG00000185630.20:O016	Mitotic_Cycling - Interphase
8744	0.505916677631593	-0.00744840355132411	0.702393830024997	0.909055433442365	NA	ENSG00000185630.20:O017	Mitotic_Cycling - Interphase
8745	1.14303068830529	0.00796165667919525	0.700569521934113	0.915244458439044	NA	ENSG00000185630.20:O018	Mitotic_Cycling - Interphase
8746	5.80692951201516	-0.0437165476880487	0.665167834082238	0.801133982526738	NA	ENSG00000185630.20:O019	Mitotic_Cycling - Interphase
8747	0.836293413283228	-0.0218496013018738	0.702645329178488	0.737650421875329	NA	ENSG00000185630.20:O020	Mitotic_Cycling - Interphase
8748	5.95419579719829	-0.131010500221393	0.677757707213615	0.430048633359085	NA	ENSG00000185630.20:O021	Mitotic_Cycling - Interphase
8749	4.02844204515165	-0.0119784977784469	0.679822745776657	0.932700183997334	NA	ENSG00000185630.20:O022	Mitotic_Cycling - Interphase
8750	2.91553584455025	-0.15972748212299	0.695728615711279	0.248682075532648	NA	ENSG00000185630.20:O023	Mitotic_Cycling - Interphase
8751	0	0	0.708047578943038	NA	NA	ENSG00000185630.20:O024	Mitotic_Cycling - Interphase
8752	5.53310821930913	-0.0167939073835957	0.669684427217643	0.918210576423859	NA	ENSG00000185630.20:O025	Mitotic_Cycling - Interphase
8753	0.547632317369791	0.0277560764822481	0.702782378687931	0.671543159802139	NA	ENSG00000185630.20:O026	Mitotic_Cycling - Interphase
8754	0.60017261269318	0.0206318609260593	0.702622277344794	0.751603609895652	NA	ENSG00000185630.20:O027	Mitotic_Cycling - Interphase
8755	0.453743992801669	-0.00175672138985322	0.702333811393808	0.978558997754723	NA	ENSG00000185630.20:O028	Mitotic_Cycling - Interphase
8756	0.668298277398514	-0.0246384655968571	0.702672576544035	0.70687781427379	NA	ENSG00000185630.20:O029	Mitotic_Cycling - Interphase
8757	2.23177096108471	0.0627082322909743	0.693338898045715	0.573505705186559	NA	ENSG00000185630.20:O030	Mitotic_Cycling - Interphase
8758	2.19612466134275	-0.0273172493340813	0.689061033214554	0.817955906021367	NA	ENSG00000185630.20:O031	Mitotic_Cycling - Interphase
8759	1.41389562806573	-0.0357254962353101	0.697184578114206	0.699687125727847	NA	ENSG00000185630.20:O032	Mitotic_Cycling - Interphase
8760	0.886913794409512	0.0234098676830461	0.700139981471841	0.764825784910843	NA	ENSG00000185630.20:O033	Mitotic_Cycling - Interphase
8761	1.11223953242613	0.0098073951528911	0.702227273015604	0.88236428456661	NA	ENSG00000185630.20:O034	Mitotic_Cycling - Interphase
8762	0.819462786143072	0.00170086838649311	0.702207346829589	0.979463350800113	NA	ENSG00000185630.20:O035	Mitotic_Cycling - Interphase
8763	0.996602068413777	-0.0111864660160569	0.701250126007781	0.875825782412231	NA	ENSG00000185630.20:O036	Mitotic_Cycling - Interphase
8764	1.2905557964901	-0.0352863445340944	0.70287283417902	0.595996038914472	NA	ENSG00000185630.20:O037	Mitotic_Cycling - Interphase
8765	2.22548048662363	-0.0207867325245189	0.687445510431304	0.865556505577538	NA	ENSG00000185630.20:O038	Mitotic_Cycling - Interphase
8766	1.742484016929	-0.0424975809184314	0.693618256288579	0.689791870025593	NA	ENSG00000185630.20:O039	Mitotic_Cycling - Interphase
8767	0	0	0.708047578943038	NA	NA	ENSG00000162763.4:O001	Mitotic_Cycling - Interphase
8768	0	0	0.708047578943038	NA	NA	ENSG00000162763.4:O002	Mitotic_Cycling - Interphase
8769	2152.92061975253	0.93955384417012	0.131640077514671	1.56420316771054e-13	1.4833860040455e-11	ENSG00000143198.13:O001	Mitotic_Cycling - Interphase
8770	0.636173261771013	0.00139551130652964	0.702365403938964	0.982919160116014	NA	ENSG00000143198.13:O002	Mitotic_Cycling - Interphase
8771	0	0	0.708047578943038	NA	NA	ENSG00000143198.13:O003	Mitotic_Cycling - Interphase
8772	0	0	0.708047578943038	NA	NA	ENSG00000143198.13:O004	Mitotic_Cycling - Interphase
8773	1459.27665463192	0.422211211385795	0.128104101227688	0.000691168166211949	0.00730480090525108	ENSG00000143179.16:O001	Mitotic_Cycling - Interphase
8774	25.0486129566765	-0.596542312819529	0.782774882335022	0.0126901476837269	0.0695345624971828	ENSG00000143179.16:O002	Mitotic_Cycling - Interphase
8775	36.5478034775835	-0.0842165228171052	0.602484117917984	0.738284871917556	0.860113519366958	ENSG00000143179.16:O003	Mitotic_Cycling - Interphase
8776	21.0641408188529	-0.283969191907103	0.662992311282412	0.217449549233129	0.433157397285824	ENSG00000143179.16:O004	Mitotic_Cycling - Interphase
8777	18.5796067167279	-0.297688508918729	0.677913388784258	0.173822661519309	0.378319910365555	ENSG00000143179.16:O005	Mitotic_Cycling - Interphase
8778	15.6032774888069	-0.0155379672303643	0.653674654813586	0.935136620487864	0.967623665689722	ENSG00000143179.16:O006	Mitotic_Cycling - Interphase
8779	11.1699956174677	0.00752652963656	0.665050067919198	0.965085713576984	NA	ENSG00000143179.16:O007	Mitotic_Cycling - Interphase
8780	38.0911057869111	0.13093908162843	0.64278027766378	0.546929928976157	0.73298846487587	ENSG00000143179.16:O008	Mitotic_Cycling - Interphase
8781	6.60726164355043	0.0144021737649173	0.663620465046233	0.934272459427224	NA	ENSG00000143179.16:O009	Mitotic_Cycling - Interphase
8782	17.1073654365694	-0.0361270116295397	0.64303191413553	0.861327057685991	0.930878775434454	ENSG00000143179.16:O010	Mitotic_Cycling - Interphase
8783	17.0946193313693	-0.20912097968421	0.666596089453923	0.307739298589413	0.530111291476882	ENSG00000143179.16:O011	Mitotic_Cycling - Interphase
8784	5.71354950099543	0.0512579693656258	0.675196430995663	0.741106384624244	NA	ENSG00000143179.16:O012	Mitotic_Cycling - Interphase
8785	5.82185312740714	-0.0401402639504751	0.670292805032726	0.80641412130766	NA	ENSG00000143179.16:O013	Mitotic_Cycling - Interphase
8786	50.384876543205	-0.0872777638953164	0.574356397618233	0.748262743147323	0.866368340289314	ENSG00000143179.16:O014	Mitotic_Cycling - Interphase
8787	8.61485199811028	-0.0957637176332732	0.666703077722328	0.590147662250713	NA	ENSG00000143179.16:O015	Mitotic_Cycling - Interphase
8788	31.0088226535438	-0.183294500789459	0.641711612239479	0.421161117684218	0.631037293474189	ENSG00000143179.16:O016	Mitotic_Cycling - Interphase
8789	50.1963435574266	0.00187936537452051	0.57337985119793	0.994453476258104	0.997379388033609	ENSG00000143179.16:O017	Mitotic_Cycling - Interphase
8790	8.05254143659328	-0.0563163916044455	0.663240994483587	0.751843964962858	NA	ENSG00000143179.16:O018	Mitotic_Cycling - Interphase
8791	11.4435208915531	0.868214188026768	0.787784815926554	0.00752967103069641	NA	ENSG00000143157.12:O001	Mitotic_Cycling - Interphase
8792	450.365946283692	0.0348486844151942	0.194550617894851	0.8484034756066	0.922689890350438	ENSG00000143157.12:O002	Mitotic_Cycling - Interphase
8793	84.0842085922384	-0.459601749441005	0.634960884159163	0.113833969256283	0.295030897124355	ENSG00000143157.12:O003	Mitotic_Cycling - Interphase
8794	6.47215869243648	-0.0451423809284474	0.674736922276157	0.771451625406449	NA	ENSG00000143157.12:O004	Mitotic_Cycling - Interphase
8795	48.5123844357992	-0.561158304314532	0.739735027730893	0.029981299473475	0.126720798597685	ENSG00000143157.12:O005	Mitotic_Cycling - Interphase
8796	4.61763963095306	0.0997901569970494	0.681576076201748	0.507066810531959	NA	ENSG00000143157.12:O006	Mitotic_Cycling - Interphase
8797	6.49381944242812	-0.0453961166498066	0.66028410964395	0.803053811372306	NA	ENSG00000143157.12:O007	Mitotic_Cycling - Interphase
8798	36.018891164431	-0.307245593731741	0.62322452742379	0.250544526589526	0.470410587558128	ENSG00000143157.12:O008	Mitotic_Cycling - Interphase
8799	11.9854349302873	-0.236347281492463	0.675933838295799	0.239907076062745	NA	ENSG00000143157.12:O009	Mitotic_Cycling - Interphase
8800	0.139287153389709	-0.0118267807166463	0.702525363346366	0.855067458746097	NA	ENSG00000143157.12:O010	Mitotic_Cycling - Interphase
8801	0.380950080190813	0.00127798157522199	0.702365687561173	0.984356868561125	NA	ENSG00000143157.12:O011	Mitotic_Cycling - Interphase
8802	0	0	0.708047578943038	NA	NA	ENSG00000143157.12:O012	Mitotic_Cycling - Interphase
8803	0.600290729138471	-0.0218500196691073	0.702645340138404	0.737645586215068	NA	ENSG00000143157.12:O013	Mitotic_Cycling - Interphase
8804	0.99044159756464	-0.0218494463568482	0.702645325119541	0.73765221279457	NA	ENSG00000143157.12:O014	Mitotic_Cycling - Interphase
8805	0	0	0.708047578943038	NA	NA	ENSG00000143157.12:O015	Mitotic_Cycling - Interphase
8806	0.234561707049285	-0.0152458727716215	0.702560482186881	0.814186957337021	NA	ENSG00000143157.12:O016	Mitotic_Cycling - Interphase
8807	0.607892177083081	-0.00175590951574116	0.702333807101795	0.978568909139168	NA	ENSG00000143157.12:O017	Mitotic_Cycling - Interphase
8808	0.452883737398954	-0.000425760760431089	0.702458821235496	0.994745069146478	NA	ENSG00000143157.12:O018	Mitotic_Cycling - Interphase
8809	0	0	0.708047578943038	NA	NA	ENSG00000143157.12:O019	Mitotic_Cycling - Interphase
8810	0.31445683941196	0.00478643834291749	0.702398783440777	0.941357657207102	NA	ENSG00000143157.12:O020	Mitotic_Cycling - Interphase
8811	0.139287153389709	-0.0118267807166463	0.702525363346366	0.855067458746097	NA	ENSG00000143157.12:O021	Mitotic_Cycling - Interphase
8812	0.234561707049285	-0.0152458727716215	0.702560482186881	0.814186957337021	NA	ENSG00000143157.12:O022	Mitotic_Cycling - Interphase
8813	0.43272249106083	-0.0184607670914278	0.702593805377465	0.776575848103607	NA	ENSG00000143157.12:O023	Mitotic_Cycling - Interphase
8814	0.175169686022251	0.0162504391264438	0.702561021455262	0.802505585175971	NA	ENSG00000143194.13:O001	Mitotic_Cycling - Interphase
8815	0	0	0.708047578943038	NA	NA	ENSG00000143194.13:O002	Mitotic_Cycling - Interphase
8816	4.15416158822964	-0.421136825399214	0.742526937047303	0.0308721133951361	NA	ENSG00000198842.10:O001	Mitotic_Cycling - Interphase
8817	0	0	0.708047578943038	NA	NA	ENSG00000198842.10:O002	Mitotic_Cycling - Interphase
8818	0	0	0.708047578943038	NA	NA	ENSG00000198842.10:O003	Mitotic_Cycling - Interphase
8819	0	0	0.708047578943038	NA	NA	ENSG00000198842.10:O004	Mitotic_Cycling - Interphase
8820	195.657324888708	-0.616231053904191	0.296424035042205	0.015058391332342	0.0788421957382107	ENSG00000143190.23:O001	Mitotic_Cycling - Interphase
8821	0.608832925985762	0.0161347368888632	0.702559233507339	0.803874846107348	NA	ENSG00000143190.23:O002	Mitotic_Cycling - Interphase
8822	5.13539649488662	-0.0903878692095055	0.668263772956782	0.603792432185227	NA	ENSG00000143190.23:O003	Mitotic_Cycling - Interphase
8823	2.04483180740511	-0.0460707003064448	0.686533801995866	0.718800584845954	NA	ENSG00000143190.23:O004	Mitotic_Cycling - Interphase
8824	4.11276781144232	-0.132048283747883	0.691772495071464	0.334970481275335	NA	ENSG00000143190.23:O005	Mitotic_Cycling - Interphase
8825	2.32972948753853	-0.0729011903675918	0.695353478089317	0.497958159306368	NA	ENSG00000143190.23:O006	Mitotic_Cycling - Interphase
8826	2.67549911253228	0.0354607956478575	0.687290511612538	0.775854501474478	NA	ENSG00000143190.23:O007	Mitotic_Cycling - Interphase
8827	10.3781957275868	0.197688273331383	0.632147557825606	0.409998541813374	NA	ENSG00000143190.23:O008	Mitotic_Cycling - Interphase
8828	1.39952462799589	0.00170397143268556	0.699423574612447	0.983015699058626	NA	ENSG00000143190.23:O009	Mitotic_Cycling - Interphase
8829	1.40348100104872	-0.0151540985913508	0.693040990577096	0.885558504966153	NA	ENSG00000143190.23:O010	Mitotic_Cycling - Interphase
8830	2.98302738975411	-0.00595545245365361	0.685837447785029	0.962470732700615	NA	ENSG00000143190.23:O011	Mitotic_Cycling - Interphase
8831	1.94065501812418	0.0282023273853919	0.698097889301569	0.748120842275573	NA	ENSG00000143190.23:O012	Mitotic_Cycling - Interphase
8832	5.13706663259726	-0.00862565172134812	0.674861182208719	0.954989101337005	NA	ENSG00000143190.23:O013	Mitotic_Cycling - Interphase
8833	1.61492014957663	-0.104394831077124	0.699061140727172	0.32555864808218	NA	ENSG00000143190.23:O014	Mitotic_Cycling - Interphase
8834	2.61789624002085	0.0193992511621789	0.688087673788252	0.872486244177143	NA	ENSG00000143190.23:O015	Mitotic_Cycling - Interphase
8835	1.45690680602449	-0.000322608304466261	0.698070439313147	0.997005432283756	NA	ENSG00000143190.23:O016	Mitotic_Cycling - Interphase
8836	2.4391721699777	-0.0707002926204712	0.684174153372883	0.608733740354987	NA	ENSG00000143190.23:O017	Mitotic_Cycling - Interphase
8837	4.57124489661962	0.0459338342421094	0.679082162034202	0.753255390582813	NA	ENSG00000143190.23:O018	Mitotic_Cycling - Interphase
8838	1.88790749287203	-0.00738253050705642	0.690567235182518	0.947878151931406	NA	ENSG00000143190.23:O019	Mitotic_Cycling - Interphase
8839	3.18236453512458	0.00296856967698737	0.683573497237135	0.982122565349685	NA	ENSG00000143190.23:O020	Mitotic_Cycling - Interphase
8840	2.12357265949652	0.0093242549879108	0.688459913541287	0.937705926283827	NA	ENSG00000143190.23:O021	Mitotic_Cycling - Interphase
8841	1.06610972606718	0.0637570126555159	0.697881540570775	0.507751125025563	NA	ENSG00000143190.23:O022	Mitotic_Cycling - Interphase
8842	0.721878066186647	0.00281750165888694	0.702264482302695	0.965831032617058	NA	ENSG00000143190.23:O023	Mitotic_Cycling - Interphase
8843	0.373848860438994	-0.0218506594186576	0.702645356781959	0.737638194294892	NA	ENSG00000143190.23:O024	Mitotic_Cycling - Interphase
8844	7.71348402230072	-0.213534784651774	0.673377221689477	0.279176851920036	NA	ENSG00000143190.23:O025	Mitotic_Cycling - Interphase
8845	16.8304790508002	0.0897247552596598	0.658003931683725	0.638033942667505	0.798747017599987	ENSG00000143190.23:O026	Mitotic_Cycling - Interphase
8846	1.41004619243078	0.0340874511698686	0.700533588813539	0.662676789692155	NA	ENSG00000143190.23:O027	Mitotic_Cycling - Interphase
8847	3.99856162017298	0.00181690255856131	0.677760584684271	0.990097781213003	NA	ENSG00000143190.23:O028	Mitotic_Cycling - Interphase
8848	1.81791633436001	-0.00214632610286339	0.694515016504566	0.98282872226888	NA	ENSG00000143190.23:O029	Mitotic_Cycling - Interphase
8849	4.10484886809461	0.0401489487038466	0.678073026764903	0.785816587123528	NA	ENSG00000143190.23:O030	Mitotic_Cycling - Interphase
8850	1.73642186170659	-0.00144598145209273	0.693614573357843	0.988786032378758	NA	ENSG00000143190.23:O031	Mitotic_Cycling - Interphase
8851	7.42314116532935	0.131676118686519	0.678367088095606	0.42504707453061	NA	ENSG00000143190.23:O032	Mitotic_Cycling - Interphase
8852	3.91344753621422	-0.0899410082098444	0.68398261781302	0.528593454514531	NA	ENSG00000143190.23:O033	Mitotic_Cycling - Interphase
8853	1.86693058535843	0.0275478400710165	0.690320606838499	0.810611366805212	NA	ENSG00000143190.23:O034	Mitotic_Cycling - Interphase
8854	3.9354175770289	-0.0620329076977524	0.674253720811596	0.69546890924584	NA	ENSG00000143190.23:O035	Mitotic_Cycling - Interphase
8855	8.16589814310746	-0.136171469697	0.672317587925831	0.441584368206072	NA	ENSG00000143190.23:O036	Mitotic_Cycling - Interphase
8856	2.64186666543656	-0.0164717098252505	0.686080034003175	0.896222171320096	NA	ENSG00000143190.23:O037	Mitotic_Cycling - Interphase
8857	0.414613137397395	-0.00924358050886899	0.702379950013668	0.887578807000249	NA	ENSG00000143190.23:O038	Mitotic_Cycling - Interphase
8858	0.452883737398954	-0.000425760760431089	0.702458821235496	0.994745069146478	NA	ENSG00000143190.23:O039	Mitotic_Cycling - Interphase
8859	3.841572144675	-0.0891125847860795	0.677865845943258	0.567362583992228	NA	ENSG00000143190.23:O040	Mitotic_Cycling - Interphase
8860	3.97563362382162	-0.0526377098214501	0.676415035364643	0.730412413655351	NA	ENSG00000143190.23:O041	Mitotic_Cycling - Interphase
8861	3.74076690436976	-0.0082136977765186	0.678868745363113	0.954500533011681	NA	ENSG00000143190.23:O042	Mitotic_Cycling - Interphase
8862	3.34916314559178	-0.119158093274943	0.684965564374838	0.421618689537775	NA	ENSG00000143190.23:O043	Mitotic_Cycling - Interphase
8863	7.36078946394234	-0.274950678851765	0.697573784372955	0.138015321079631	NA	ENSG00000143190.23:O044	Mitotic_Cycling - Interphase
8864	18.7391514736148	0.282968691433885	0.67918465594267	0.183080249901863	0.390735898619315	ENSG00000143190.23:O045	Mitotic_Cycling - Interphase
8865	1.29269868089917	0.0697976169719554	0.699838265668327	0.441182142975403	NA	ENSG00000143190.23:O046	Mitotic_Cycling - Interphase
8866	10.8713211859726	-0.224715575944332	0.675397649904776	0.25659091066669	NA	ENSG00000143190.23:O047	Mitotic_Cycling - Interphase
8867	0	0	0.708047578943038	NA	NA	ENSG00000143190.23:O048	Mitotic_Cycling - Interphase
8868	0.929968626652058	-0.0030508078666296	0.7010637480029	0.966286921749079	NA	ENSG00000143190.23:O049	Mitotic_Cycling - Interphase
8869	3.22197417565927	-0.0365111125681102	0.680751917844981	0.796050155177362	NA	ENSG00000143190.23:O050	Mitotic_Cycling - Interphase
8870	2.6359499991974	0.0213906259669969	0.692778303760013	0.840985641591075	NA	ENSG00000143190.23:O051	Mitotic_Cycling - Interphase
8871	1.59594846316162	0.0218474764239618	0.697065913138498	0.810702688683584	NA	ENSG00000143190.23:O052	Mitotic_Cycling - Interphase
8872	2.05809803731566	-0.00904641042703724	0.691117716890244	0.935197537450818	NA	ENSG00000143190.23:O053	Mitotic_Cycling - Interphase
8873	0.827474736795372	0.0105832030247297	0.701718218144441	0.878274686332395	NA	ENSG00000143190.23:O054	Mitotic_Cycling - Interphase
8874	16.4888447927581	-0.181793030537677	0.665228382053771	0.361999546048665	0.579336863775184	ENSG00000143190.23:O055	Mitotic_Cycling - Interphase
8875	0.248363872593015	0.021608294802959	0.70263908632458	0.740440343456669	NA	ENSG00000143190.23:O056	Mitotic_Cycling - Interphase
8876	0.608410567488279	-0.0280840304730969	0.702792700911564	0.667913950597152	NA	ENSG00000143190.23:O057	Mitotic_Cycling - Interphase
8877	9.72267301494353	-0.0587002717128414	0.662114994316704	0.744673255275809	NA	ENSG00000143190.23:O058	Mitotic_Cycling - Interphase
8878	1.18618300125585	-0.029465557254821	0.698333505134887	0.734942493452714	NA	ENSG00000143190.23:O059	Mitotic_Cycling - Interphase
8879	1.7360352106495	-0.0241577873098298	0.695800082883098	0.801919688966984	NA	ENSG00000143190.23:O060	Mitotic_Cycling - Interphase
8880	1.61741277769243	-0.0106860494984569	0.691842809182523	0.921910013821906	NA	ENSG00000143190.23:O061	Mitotic_Cycling - Interphase
8881	1.17111316304796	0.0243753397126742	0.697097090875941	0.78963244767362	NA	ENSG00000143190.23:O062	Mitotic_Cycling - Interphase
8882	0.695406919602773	0.00362063749177214	0.70223908666144	0.956206143590042	NA	ENSG00000143190.23:O063	Mitotic_Cycling - Interphase
8883	1.14143134801454	0.0192359554914756	0.697603929372172	0.828510039209904	NA	ENSG00000143190.23:O064	Mitotic_Cycling - Interphase
8884	2.15937164455971	-0.0407380968107999	0.691552667039315	0.717994169806146	NA	ENSG00000143190.23:O065	Mitotic_Cycling - Interphase
8885	1.0955667442334	0.0275544679182233	0.698437245020468	0.749586651838979	NA	ENSG00000143190.23:O066	Mitotic_Cycling - Interphase
8886	2.64949589750325	0.118583411248674	0.693698109806824	0.35145691065697	NA	ENSG00000143190.23:O067	Mitotic_Cycling - Interphase
8887	2.0492014911325	0.0544276390575081	0.690042210014598	0.649034307081184	NA	ENSG00000143190.23:O068	Mitotic_Cycling - Interphase
8888	6.89515000899594	0.0598536675312792	0.669998254249989	0.719151317787968	NA	ENSG00000143190.23:O069	Mitotic_Cycling - Interphase
8889	2.76619877837907	0.0272913907025696	0.692012147724202	0.803462520168931	NA	ENSG00000143190.23:O070	Mitotic_Cycling - Interphase
8890	0.513017897383412	0.00910586844353838	0.702398941001357	0.889047338903841	NA	ENSG00000143190.23:O071	Mitotic_Cycling - Interphase
8891	1.76377405328163	0.0228959031789305	0.694713793774616	0.819106826308458	NA	ENSG00000143190.23:O072	Mitotic_Cycling - Interphase
8892	1.18313378144783	0.0160143084660862	0.700694545033897	0.830400732211479	NA	ENSG00000143190.23:O073	Mitotic_Cycling - Interphase
8893	0.909487599853992	-0.0122320877705284	0.701647078535468	0.860488640388249	NA	ENSG00000143190.23:O074	Mitotic_Cycling - Interphase
8894	0.947427144150338	0.0101157300548692	0.70151915691578	0.885294584602009	NA	ENSG00000143190.23:O075	Mitotic_Cycling - Interphase
8895	3.08682794442996	0.0794832449662812	0.686784007234958	0.551790311551247	NA	ENSG00000143190.23:O076	Mitotic_Cycling - Interphase
8896	0.593071392941361	-0.000884316955264328	0.702413583374926	0.989129334134579	NA	ENSG00000143190.23:O077	Mitotic_Cycling - Interphase
8897	3.12805265549548	-0.0436121602761464	0.683477894839423	0.74750428753758	NA	ENSG00000143190.23:O078	Mitotic_Cycling - Interphase
8898	0.944311267138562	0.0226158336878099	0.701481283808161	0.752103506093221	NA	ENSG00000143190.23:O079	Mitotic_Cycling - Interphase
8899	0	0	0.708047578943038	NA	NA	ENSG00000198771.11:O001	Mitotic_Cycling - Interphase
8900	0	0	0.708047578943038	NA	NA	ENSG00000198771.11:O002	Mitotic_Cycling - Interphase
8901	0	0	0.708047578943038	NA	NA	ENSG00000198771.11:O003	Mitotic_Cycling - Interphase
8902	0	0	0.708047578943038	NA	NA	ENSG00000198771.11:O004	Mitotic_Cycling - Interphase
8903	0	0	0.708047578943038	NA	NA	ENSG00000198771.11:O005	Mitotic_Cycling - Interphase
8904	0	0	0.708047578943038	NA	NA	ENSG00000198771.11:O006	Mitotic_Cycling - Interphase
8905	0	0	0.708047578943038	NA	NA	ENSG00000198771.11:O007	Mitotic_Cycling - Interphase
8906	0	0	0.708047578943038	NA	NA	ENSG00000198771.11:O008	Mitotic_Cycling - Interphase
8907	0	0	0.708047578943038	NA	NA	ENSG00000198771.11:O009	Mitotic_Cycling - Interphase
8908	0	0	0.708047578943038	NA	NA	ENSG00000198771.11:O010	Mitotic_Cycling - Interphase
8909	0	0	0.708047578943038	NA	NA	ENSG00000198771.11:O011	Mitotic_Cycling - Interphase
8910	0.0335723663356929	0.0112114029543933	0.702522247681959	0.862465818315994	NA	ENSG00000198771.11:O012	Mitotic_Cycling - Interphase
8911	0	0	0.708047578943038	NA	NA	ENSG00000198771.11:O013	Mitotic_Cycling - Interphase
8912	0	0	0.708047578943038	NA	NA	ENSG00000198771.11:O014	Mitotic_Cycling - Interphase
8913	0	0	0.708047578943038	NA	NA	ENSG00000198771.11:O015	Mitotic_Cycling - Interphase
8914	0	0	0.708047578943038	NA	NA	ENSG00000198771.11:O016	Mitotic_Cycling - Interphase
8915	0.234561707049285	-0.0152458727716215	0.702560482186881	0.814186957337021	NA	ENSG00000198771.11:O017	Mitotic_Cycling - Interphase
8916	0	0	0.708047578943038	NA	NA	ENSG00000198771.11:O018	Mitotic_Cycling - Interphase
8917	0	0	0.708047578943038	NA	NA	ENSG00000198771.11:O019	Mitotic_Cycling - Interphase
8918	0	0	0.708047578943038	NA	NA	ENSG00000198771.11:O020	Mitotic_Cycling - Interphase
8919	0	0	0.708047578943038	NA	NA	ENSG00000198771.11:O021	Mitotic_Cycling - Interphase
8920	0	0	0.708047578943038	NA	NA	ENSG00000198771.11:O022	Mitotic_Cycling - Interphase
8921	0	0	0.708047578943038	NA	NA	ENSG00000198771.11:O023	Mitotic_Cycling - Interphase
8922	0	0	0.708047578943038	NA	NA	ENSG00000198771.11:O024	Mitotic_Cycling - Interphase
8923	566.85450676105	0.0674967624757704	0.172048075007599	0.679848776075564	0.823192976518023	ENSG00000197965.12:O001	Mitotic_Cycling - Interphase
8924	1.02382428775374	0.0115577708982819	0.698422958630824	0.89158941822181	NA	ENSG00000197965.12:O002	Mitotic_Cycling - Interphase
8925	10.2863655223416	0.215510035622506	0.675238853779654	0.269973866091626	NA	ENSG00000197965.12:O003	Mitotic_Cycling - Interphase
8926	44.9464263485704	-0.159880364005408	0.604238234407075	0.534914190518675	0.723701803915895	ENSG00000197965.12:O004	Mitotic_Cycling - Interphase
8927	15.4520459720309	-0.241642732223041	0.674789311391958	0.236891181517461	0.45536528241172	ENSG00000197965.12:O005	Mitotic_Cycling - Interphase
8928	12.4680251406858	-0.292421063596379	0.688594576985112	0.152855204928562	NA	ENSG00000197965.12:O006	Mitotic_Cycling - Interphase
8929	13.2713250333185	-0.407318261891672	0.705905607330073	0.0758078567118912	NA	ENSG00000197965.12:O007	Mitotic_Cycling - Interphase
8930	8.28161869963767	-0.0989601686151427	0.668096068654208	0.573936513060445	NA	ENSG00000197965.12:O008	Mitotic_Cycling - Interphase
8931	33.6751656082384	-0.435305784205254	0.701500701873769	0.0737486341856656	0.226760624435639	ENSG00000197965.12:O009	Mitotic_Cycling - Interphase
8932	30.9922596024184	-0.358431135258813	0.679920495620244	0.129784693780566	0.318716570414353	ENSG00000197965.12:O010	Mitotic_Cycling - Interphase
8933	19.9935649467492	-0.111618592629499	0.641261566122551	0.605852441178006	0.777033898514808	ENSG00000197965.12:O011	Mitotic_Cycling - Interphase
8934	15.4441983411034	-0.195956683282483	0.663875193277269	0.339007159468251	0.558547325738386	ENSG00000197965.12:O012	Mitotic_Cycling - Interphase
8935	34.6518703738721	0.0596293650213208	0.650775234370266	0.763076566554322	0.874735839268481	ENSG00000197965.12:O013	Mitotic_Cycling - Interphase
8936	9.52896269625037	0.0840981152124428	0.662652344098668	0.645131690035531	NA	ENSG00000197965.12:O014	Mitotic_Cycling - Interphase
8937	8.30585913285601	0.00836726202784243	0.668924704995575	0.959501213291523	NA	ENSG00000197965.12:O015	Mitotic_Cycling - Interphase
8938	25.6155651902458	-0.107140268253411	0.656192726683323	0.584806668554544	0.761500172753514	ENSG00000197965.12:O016	Mitotic_Cycling - Interphase
8939	7.12226640344678	-0.0180016873298507	0.663627040464774	0.917944931773101	NA	ENSG00000197965.12:O017	Mitotic_Cycling - Interphase
8940	76.6218598818871	0.0848831586904878	0.557327011723234	0.762652924404858	0.874644866953525	ENSG00000197965.12:O018	Mitotic_Cycling - Interphase
8941	9.64290255562492	0.166504286686399	0.675033638739836	0.35680896678964	NA	ENSG00000197965.12:O019	Mitotic_Cycling - Interphase
8942	0	0	0.708047578943038	NA	NA	ENSG00000197965.12:O020	Mitotic_Cycling - Interphase
8943	0.863875659833113	0.00356356645486923	0.702202888867065	0.957026542466114	NA	ENSG00000197965.12:O021	Mitotic_Cycling - Interphase
8944	0.55575973900314	0.0162518973209561	0.702561045343069	0.802488311835137	NA	ENSG00000197965.12:O022	Mitotic_Cycling - Interphase
8945	0.146388373141528	0.0161339147722496	0.702559219495029	0.803884600841545	NA	ENSG00000197965.12:O023	Mitotic_Cycling - Interphase
8946	0	0	0.708047578943038	NA	NA	ENSG00000197965.12:O024	Mitotic_Cycling - Interphase
8947	0.307755893620049	-0.00428080817720223	0.702403510731342	0.947508739263755	NA	ENSG00000197965.12:O025	Mitotic_Cycling - Interphase
8948	0	0	0.708047578943038	NA	NA	ENSG00000197965.12:O026	Mitotic_Cycling - Interphase
8949	3.39618619361521	0.0364729400545977	0.649873489826248	0.853418112738185	NA	ENSG00000143164.16:O001	Mitotic_Cycling - Interphase
8950	20.2113756555995	0.374494276941908	0.571005195823414	0.213601667831665	0.429038968493784	ENSG00000143164.16:O002	Mitotic_Cycling - Interphase
8951	9.88691368827401	-0.232431582214667	0.626846424059884	0.354096488778008	NA	ENSG00000143164.16:O003	Mitotic_Cycling - Interphase
8952	412.878657034171	-2.28367727449211	0.247854858702131	1.18370371766344e-22	5.08581925876908e-20	ENSG00000143164.16:O004	Mitotic_Cycling - Interphase
8953	25.5000474831586	-0.303933461467446	0.660862094532379	0.201199125251354	0.414912840034944	ENSG00000143164.16:O005	Mitotic_Cycling - Interphase
8954	524.165147655217	0.31055571059751	0.215323778030411	0.117710849067282	0.300894427563561	ENSG00000143155.13:O001	Mitotic_Cycling - Interphase
8955	0.0713918888575036	-0.00042711306521239	0.702458821928063	0.994728378638115	NA	ENSG00000143155.13:O002	Mitotic_Cycling - Interphase
8956	31.6559255169211	-0.0903551911965958	0.590321881641598	0.7298982472811	0.854456616993383	ENSG00000143155.13:O003	Mitotic_Cycling - Interphase
8957	11.1985926695392	-0.0807054397619076	0.646432679132863	0.695125258986117	NA	ENSG00000143155.13:O004	Mitotic_Cycling - Interphase
8958	2.44724051589162	0.00395019578610299	0.692492173407448	0.970467251626796	NA	ENSG00000143155.13:O005	Mitotic_Cycling - Interphase
8959	4.60354604453272	-0.0324484543711753	0.672908426850199	0.83730100350101	NA	ENSG00000143155.13:O006	Mitotic_Cycling - Interphase
8960	2.13915084410464	-0.0517352108924345	0.684150188433703	0.701361071279292	NA	ENSG00000143155.13:O007	Mitotic_Cycling - Interphase
8961	3.17124830064227	0.00410464673630062	0.685960367812387	0.97405463253882	NA	ENSG00000143155.13:O008	Mitotic_Cycling - Interphase
8962	0.79738241905426	0.00742064036462213	0.701901199948122	0.91301545525642	NA	ENSG00000143155.13:O009	Mitotic_Cycling - Interphase
8963	0.139287153389709	-0.0118267807166463	0.702525363346366	0.855067458746097	NA	ENSG00000143155.13:O010	Mitotic_Cycling - Interphase
8964	12.2408399979698	-0.341081105828219	0.694206413000467	0.114843968461933	NA	ENSG00000143155.13:O011	Mitotic_Cycling - Interphase
8965	4.67171405266439	-0.0688654959409648	0.667935594549037	0.687866321943606	NA	ENSG00000143155.13:O012	Mitotic_Cycling - Interphase
8966	6.30330857098969	-0.234949365740648	0.682543306692305	0.220048610826271	NA	ENSG00000143155.13:O013	Mitotic_Cycling - Interphase
8967	6.17613701671467	0.00801234880063829	0.66626755657403	0.962351898669276	NA	ENSG00000143155.13:O014	Mitotic_Cycling - Interphase
8968	8.99879444606585	-0.255729771139897	0.681993973481813	0.200290816025688	NA	ENSG00000143155.13:O015	Mitotic_Cycling - Interphase
8969	250.746293405902	0.324883295949578	0.287755779008354	0.190853271541027	0.401190249759272	ENSG00000213064.10:O001	Mitotic_Cycling - Interphase
8970	47.746155488325	-0.795243133839075	0.705885620169141	0.0167644634667182	0.0852428511740937	ENSG00000213064.10:O002	Mitotic_Cycling - Interphase
8971	21.148239207129	-0.448878502352677	0.720893538786097	0.052436882534324	0.182864616199291	ENSG00000213064.10:O003	Mitotic_Cycling - Interphase
8972	36.1480174449393	-0.725466200948924	0.809585756356713	0.00768300180305449	0.0483245608381225	ENSG00000213064.10:O004	Mitotic_Cycling - Interphase
8973	38.1097571878745	-0.29647512784218	0.658503440527375	0.212739869099058	0.428266634551774	ENSG00000213064.10:O005	Mitotic_Cycling - Interphase
8974	7.46723609611441	0.0331285000948397	0.669424163524338	0.840792381598894	NA	ENSG00000213064.10:O006	Mitotic_Cycling - Interphase
8975	2.26331674025965	-0.080409242625791	0.699019802863796	0.40862497545602	NA	ENSG00000213064.10:O007	Mitotic_Cycling - Interphase
8976	0.175169686022251	0.0162504391264438	0.702561021455262	0.802505585175971	NA	ENSG00000213064.10:O008	Mitotic_Cycling - Interphase
8977	34.7196385710418	-0.131894587090711	0.660114687524429	0.498756688639513	0.6946670764361	ENSG00000213064.10:O009	Mitotic_Cycling - Interphase
8978	28.5351049280375	-0.45147793226591	0.714661134877423	0.0578835212330343	0.194481610679711	ENSG00000213064.10:O010	Mitotic_Cycling - Interphase
8979	3.4539131026374	0.0541769667516623	0.680037966158668	0.70872778658326	NA	ENSG00000213064.10:O011	Mitotic_Cycling - Interphase
8980	5.58558257146273	-0.108974252213283	0.668040554962503	0.540463769549423	NA	ENSG00000213064.10:O012	Mitotic_Cycling - Interphase
8981	5.96386319013372	0.26702560723925	0.692819384026673	0.157731262060867	NA	ENSG00000213064.10:O013	Mitotic_Cycling - Interphase
8982	4.20336361111667	-0.0661613405053223	0.675937863495061	0.670789232981764	NA	ENSG00000213064.10:O014	Mitotic_Cycling - Interphase
8983	2.48471216006713	0.0171255475684746	0.692809351230954	0.871879198457785	NA	ENSG00000213064.10:O015	Mitotic_Cycling - Interphase
8984	4.25632274084711	-0.133539794325385	0.68729216043786	0.365867012147071	NA	ENSG00000213064.10:O016	Mitotic_Cycling - Interphase
8985	15.6717825022061	-0.146824695708331	0.647022872721128	0.494739505051611	0.69163045584707	ENSG00000213064.10:O017	Mitotic_Cycling - Interphase
8986	7.60888093919863	-0.103769999980495	0.661899209674326	0.578927671105183	NA	ENSG00000213064.10:O018	Mitotic_Cycling - Interphase
8987	11.1061047703047	-0.232757578752114	0.677399711346182	0.239726918669939	NA	ENSG00000213064.10:O019	Mitotic_Cycling - Interphase
8988	2.6268849653719	0.00997327106403563	0.682114371101189	0.941658584246029	NA	ENSG00000213064.10:O020	Mitotic_Cycling - Interphase
8989	21.1703372571239	-0.438233059427821	0.711532498653744	0.0631547535173599	0.205420629665597	ENSG00000213064.10:O021	Mitotic_Cycling - Interphase
8990	3.84464383606469	-0.101090812421246	0.678359947096917	0.520708767503196	NA	ENSG00000213064.10:O022	Mitotic_Cycling - Interphase
8991	15.6996368229883	-0.0792018965241935	0.660001850365081	0.670503932726144	0.817561732486568	ENSG00000213064.10:O023	Mitotic_Cycling - Interphase
8992	4.15036634694756	-0.143575698856707	0.676368827415657	0.403716039351277	NA	ENSG00000213064.10:O024	Mitotic_Cycling - Interphase
8993	14.1314841265688	0.0519850874450665	0.660203738503048	0.776030511032442	NA	ENSG00000213064.10:O025	Mitotic_Cycling - Interphase
8994	3.22343467556512	0.150614224186378	0.690078566801217	0.307428072886207	NA	ENSG00000213064.10:O026	Mitotic_Cycling - Interphase
8995	1.5168393019943	-0.0170316840260548	0.694991642799742	0.862888201080069	NA	ENSG00000213064.10:O027	Mitotic_Cycling - Interphase
8996	4.82817383075526	-0.0638552060412134	0.672805734513017	0.692734187119951	NA	ENSG00000213064.10:O028	Mitotic_Cycling - Interphase
8997	0	0	0.708047578943038	NA	NA	ENSG00000213064.10:O029	Mitotic_Cycling - Interphase
8998	0.446024428411768	0.0206314277445394	0.702622269417368	0.751608592726252	NA	ENSG00000213064.10:O030	Mitotic_Cycling - Interphase
8999	11.3210082112414	0.0539015282795091	0.665578648670205	0.756461987000324	NA	ENSG00000213064.10:O031	Mitotic_Cycling - Interphase
9000	0	0	0.708047578943038	NA	NA	ENSG00000213064.10:O032	Mitotic_Cycling - Interphase
9001	3.48802454987098	0.105113103152433	0.684401144284544	0.470318242205077	NA	ENSG00000213064.10:O033	Mitotic_Cycling - Interphase
9002	1.43772912977716	-0.0175863609008756	0.693363645406001	0.866177946607973	NA	ENSG00000213064.10:O034	Mitotic_Cycling - Interphase
9003	2.47546186171979	-0.0409065649946839	0.686105417316356	0.750035458864611	NA	ENSG00000213064.10:O035	Mitotic_Cycling - Interphase
9004	0	0	0.708047578943038	NA	NA	ENSG00000213064.10:O036	Mitotic_Cycling - Interphase
9005	1.67435964717278	0.03682752476019	0.692341050902931	0.737234019112638	NA	ENSG00000213064.10:O037	Mitotic_Cycling - Interphase
9006	0.468605023693372	0.00478724561795431	0.702398785541356	0.941347797687756	NA	ENSG00000213064.10:O038	Mitotic_Cycling - Interphase
9007	2.34198441533129	0.0214644837210134	0.686625611119135	0.863764526117017	NA	ENSG00000213064.10:O039	Mitotic_Cycling - Interphase
9008	2.52584280560632	-0.00621770161524644	0.684629837759317	0.96179084662693	NA	ENSG00000213064.10:O040	Mitotic_Cycling - Interphase
9009	0	0	0.708047578943038	NA	NA	ENSG00000213064.10:O041	Mitotic_Cycling - Interphase
9010	21.2412476967101	-0.171618107114963	0.643373222977371	0.443256475109258	0.650577145180927	ENSG00000213064.10:O042	Mitotic_Cycling - Interphase
9011	6.43984952664545	-0.0923661712978364	0.667945578942652	0.597782018518896	NA	ENSG00000213064.10:O043	Mitotic_Cycling - Interphase
9012	6.56151762362343	-0.0316781065248479	0.668111084896357	0.849817177952009	NA	ENSG00000213064.10:O044	Mitotic_Cycling - Interphase
9013	1.99213600811759	-0.0548385657798693	0.686631459689716	0.670880941327023	NA	ENSG00000213064.10:O045	Mitotic_Cycling - Interphase
9014	40.3033558221724	-0.229727269156826	0.645284727096467	0.326151806004302	0.546519736692818	ENSG00000213064.10:O046	Mitotic_Cycling - Interphase
9015	10.8550291596905	-0.305977309126811	0.680355070442904	0.16231984831103	NA	ENSG00000213064.10:O047	Mitotic_Cycling - Interphase
9016	19.9118690464719	-0.0974481888959812	0.657762189988097	0.612232772435072	0.781029907172972	ENSG00000213064.10:O048	Mitotic_Cycling - Interphase
9017	8.51669018059979	-0.0603382690582495	0.664146866057069	0.733172235948932	NA	ENSG00000213064.10:O049	Mitotic_Cycling - Interphase
9018	20.2456785101515	0.0469675750494337	0.655690651228133	0.804203775190299	0.897365158504496	ENSG00000213064.10:O050	Mitotic_Cycling - Interphase
9019	3.32228326848231	0.137913261725387	0.686172442250086	0.3626447775024	NA	ENSG00000213064.10:O051	Mitotic_Cycling - Interphase
9020	4.39883085862425	-0.00131205548600165	0.675709138120889	0.993063337151556	NA	ENSG00000213064.10:O052	Mitotic_Cycling - Interphase
9021	22.83981603743	-0.0093520180755954	0.577157358822994	0.972162856862842	0.986072753264213	ENSG00000213064.10:O053	Mitotic_Cycling - Interphase
9022	4.71844729050743	-0.149211097267023	0.677521991005923	0.384310907038935	NA	ENSG00000213064.10:O054	Mitotic_Cycling - Interphase
9023	4.08224538291053	-0.103319239692334	0.675616370710793	0.526880692928981	NA	ENSG00000213064.10:O055	Mitotic_Cycling - Interphase
9024	0.937842014927643	-0.0342303186243604	0.699777648956583	0.67490260287443	NA	ENSG00000213064.10:O056	Mitotic_Cycling - Interphase
9025	2.48901823066323	-0.0287267339738631	0.686093750128427	0.821208821885115	NA	ENSG00000213064.10:O057	Mitotic_Cycling - Interphase
9026	2.7867172960442	0.0531009884854327	0.681244435716503	0.708640570160886	NA	ENSG00000213064.10:O058	Mitotic_Cycling - Interphase
9027	0.989901122621866	-0.0205464211266947	0.701321122457806	0.77579120822697	NA	ENSG00000213064.10:O059	Mitotic_Cycling - Interphase
9028	0.619082613366638	-0.0520017976184908	0.702613246125566	0.473647991656495	NA	ENSG00000213064.10:O060	Mitotic_Cycling - Interphase
9029	13.9668600345086	0.138435451526766	0.63562368866879	0.541210975101218	NA	ENSG00000213064.10:O061	Mitotic_Cycling - Interphase
9030	27.6939292355192	-0.180605403242314	0.641761610266644	0.426845552586937	0.635944649303513	ENSG00000213064.10:O062	Mitotic_Cycling - Interphase
9031	10.0906527538553	-0.0825141707512825	0.651612484029422	0.678517150991526	NA	ENSG00000213064.10:O063	Mitotic_Cycling - Interphase
9032	5.00426717936719	-0.12149721164649	0.676925183169732	0.461783243688291	NA	ENSG00000213064.10:O064	Mitotic_Cycling - Interphase
9033	2.23022273456384	0.0456290567349764	0.681962373305277	0.74344148067971	NA	ENSG00000213064.10:O065	Mitotic_Cycling - Interphase
9034	3.28435828756103	-0.0373126928012421	0.682898515569648	0.784082856736708	NA	ENSG00000213064.10:O066	Mitotic_Cycling - Interphase
9035	0	0	0.708047578943038	NA	NA	ENSG00000143178.13:O001	Mitotic_Cycling - Interphase
9036	1.94757418722034	-0.122752833805354	0.687215669061806	0.395267644286162	NA	ENSG00000143178.13:O002	Mitotic_Cycling - Interphase
9037	0.461003575748762	-0.015245254818977	0.702560470886551	0.814194349196949	NA	ENSG00000143178.13:O003	Mitotic_Cycling - Interphase
9038	0	0	0.708047578943038	NA	NA	ENSG00000143178.13:O004	Mitotic_Cycling - Interphase
9039	0	0	0.708047578943038	NA	NA	ENSG00000143178.13:O005	Mitotic_Cycling - Interphase
9040	0.154148184281411	-0.000426255212715528	0.702458821488807	0.99473896648332	NA	ENSG00000143178.13:O006	Mitotic_Cycling - Interphase
9041	0	0	0.708047578943038	NA	NA	ENSG00000143184.5:O001	Mitotic_Cycling - Interphase
9042	0	0	0.708047578943038	NA	NA	ENSG00000143184.5:O002	Mitotic_Cycling - Interphase
9043	0	0	0.708047578943038	NA	NA	ENSG00000143184.5:O003	Mitotic_Cycling - Interphase
9044	0	0	0.708047578943038	NA	NA	ENSG00000143184.5:O004	Mitotic_Cycling - Interphase
9045	0	0	0.708047578943038	NA	NA	ENSG00000143184.5:O005	Mitotic_Cycling - Interphase
9046	0	0	0.708047578943038	NA	NA	ENSG00000143184.5:O006	Mitotic_Cycling - Interphase
9047	0	0	0.708047578943038	NA	NA	ENSG00000143184.5:O007	Mitotic_Cycling - Interphase
9048	0	0	0.708047578943038	NA	NA	ENSG00000143184.5:O008	Mitotic_Cycling - Interphase
9049	0	0	0.708047578943038	NA	NA	ENSG00000143184.5:O009	Mitotic_Cycling - Interphase
9050	908.985796144377	0.274888349421357	0.195358350741462	0.132624688942316	0.32305305753819	ENSG00000143153.14:O001	Mitotic_Cycling - Interphase
9051	19.0656656354822	-0.106454950949253	0.625690895333533	0.647506598328743	0.803684213436915	ENSG00000143153.14:O002	Mitotic_Cycling - Interphase
9052	1.54448387983174	0.0535697089496583	0.69670481422008	0.584513438179956	NA	ENSG00000143153.14:O003	Mitotic_Cycling - Interphase
9053	17.65445495154	0.0413550412868326	0.619161965216464	0.860047489970927	0.930204587288544	ENSG00000143153.14:O004	Mitotic_Cycling - Interphase
9054	3.79717964589027	0.0219601105740581	0.67588921596611	0.884458406051462	NA	ENSG00000143153.14:O005	Mitotic_Cycling - Interphase
9055	48.350049368339	-0.222998567841763	0.598650792879112	0.407789750074097	0.620272928857016	ENSG00000143153.14:O006	Mitotic_Cycling - Interphase
9056	1.85416912295026	0.00372070194550827	0.698125917812843	0.965393621429773	NA	ENSG00000143153.14:O007	Mitotic_Cycling - Interphase
9057	16.1047593600717	-0.357192337229795	0.694973788956992	0.10685532025242	0.284223001550751	ENSG00000143153.14:O008	Mitotic_Cycling - Interphase
9058	36.1294875129883	-0.128712915453959	0.60081062060833	0.616446448587477	0.784266804575306	ENSG00000143153.14:O009	Mitotic_Cycling - Interphase
9059	2.18836458339953	0.0213388330789142	0.689832024156198	0.853914981399491	NA	ENSG00000143153.14:O010	Mitotic_Cycling - Interphase
9060	0	0	0.708047578943038	NA	NA	ENSG00000143153.14:O011	Mitotic_Cycling - Interphase
9061	0.584053613489793	0.00871613949590163	0.702235335724356	0.895195630566567	NA	ENSG00000143153.14:O012	Mitotic_Cycling - Interphase
9062	16.2233920478172	0.518055733631427	0.658271997528057	0.0764370083500605	0.232051110318132	ENSG00000117475.14:O001	Mitotic_Cycling - Interphase
9063	128.882245767854	-0.410000516505043	0.307459211237076	0.114495722965138	0.296163958174843	ENSG00000117475.14:O002	Mitotic_Cycling - Interphase
9064	6.40415224697059	0.154373623819704	0.681359725069848	0.352888419414937	NA	ENSG00000117475.14:O003	Mitotic_Cycling - Interphase
9065	7.81873053361405	0.0481619428091198	0.673439593091299	0.761062850498828	NA	ENSG00000117475.14:O004	Mitotic_Cycling - Interphase
9066	3.94584392109069	-0.033632435964829	0.676876130809322	0.822326515203978	NA	ENSG00000117475.14:O005	Mitotic_Cycling - Interphase
9067	1.14017081865192	0.0172072728092487	0.700903965996561	0.815767998702964	NA	ENSG00000117475.14:O006	Mitotic_Cycling - Interphase
9068	2.85312214530614	0.0947974122081446	0.686638868200301	0.49113999439137	NA	ENSG00000117475.14:O007	Mitotic_Cycling - Interphase
9069	7.76274185516219	-0.0225238763952976	0.648082380211316	0.910035596379471	NA	ENSG00000117475.14:O008	Mitotic_Cycling - Interphase
9070	0	0	0.708047578943038	NA	NA	ENSG00000117475.14:O009	Mitotic_Cycling - Interphase
9071	1.65354874324526	0.020809577041816	0.695439027493026	0.830649202511658	NA	ENSG00000117475.14:O010	Mitotic_Cycling - Interphase
9072	1.42723684678086	0.0305449580197569	0.696205529032931	0.749247407186396	NA	ENSG00000117475.14:O011	Mitotic_Cycling - Interphase
9073	15.8013132305761	0.112650909492617	0.601516274805683	0.658636364632384	0.809596537711663	ENSG00000000460.17:O001	Mitotic_Cycling - Interphase
9074	5.02708897104809	-0.194635860827024	0.661167072352314	0.34953272211394	NA	ENSG00000000460.17:O002	Mitotic_Cycling - Interphase
9075	185.653642154681	-0.541179267583488	0.294603594763071	0.0320153812589207	0.132650101655821	ENSG00000000460.17:O003	Mitotic_Cycling - Interphase
9076	0.139287153389709	-0.0118267807166463	0.702525363346366	0.855067458746097	NA	ENSG00000000460.17:O004	Mitotic_Cycling - Interphase
9077	0.391387840060381	-0.00886257790722992	0.702413308080816	0.891834751130341	NA	ENSG00000000460.17:O005	Mitotic_Cycling - Interphase
9078	0	0	0.708047578943038	NA	NA	ENSG00000000460.17:O006	Mitotic_Cycling - Interphase
9079	1.74924822984044	0.0535154843623522	0.695015663196161	0.606456320488112	NA	ENSG00000000460.17:O007	Mitotic_Cycling - Interphase
9080	1.79062309621401	0.0168686631985227	0.690038810104724	0.88334726196893	NA	ENSG00000000460.17:O008	Mitotic_Cycling - Interphase
9081	0	0	0.708047578943038	NA	NA	ENSG00000000460.17:O009	Mitotic_Cycling - Interphase
9082	0	0	0.708047578943038	NA	NA	ENSG00000203740.4:O001	Mitotic_Cycling - Interphase
9083	0.0478508563376671	0.0135325265936386	0.702541509207519	0.834592299050227	NA	ENSG00000203740.4:O002	Mitotic_Cycling - Interphase
9084	0	0	0.708047578943038	NA	NA	ENSG00000203740.4:O003	Mitotic_Cycling - Interphase
9085	0	0	0.708047578943038	NA	NA	ENSG00000203740.4:O004	Mitotic_Cycling - Interphase
9086	0	0	0.708047578943038	NA	NA	ENSG00000203740.4:O005	Mitotic_Cycling - Interphase
9087	0	0	0.708047578943038	NA	NA	ENSG00000203740.4:O006	Mitotic_Cycling - Interphase
9088	0	0	0.708047578943038	NA	NA	ENSG00000203740.4:O007	Mitotic_Cycling - Interphase
9089	0	0	0.708047578943038	NA	NA	ENSG00000203740.4:O008	Mitotic_Cycling - Interphase
9090	0	0	0.708047578943038	NA	NA	ENSG00000203740.4:O009	Mitotic_Cycling - Interphase
9091	72.13782895516	0.373600272751095	0.402354737858911	0.212722328418221	0.428266634551774	ENSG00000120370.14:O001	Mitotic_Cycling - Interphase
9092	0.461003575748762	-0.015245254818977	0.702560470886551	0.814194349196949	NA	ENSG00000120370.14:O002	Mitotic_Cycling - Interphase
9093	6.83341180184455	-0.143697980014207	0.67097370446399	0.427413791796777	NA	ENSG00000120370.14:O003	Mitotic_Cycling - Interphase
9094	0.974021473132174	-0.000725291897946673	0.698464580474077	0.993133668057887	NA	ENSG00000120370.14:O004	Mitotic_Cycling - Interphase
9095	0.226441868699477	-0.000426147129480016	0.702458821433443	0.994740300475658	NA	ENSG00000120370.14:O005	Mitotic_Cycling - Interphase
9096	0.804483638806079	0.0173725759152704	0.702442320965503	0.791680776372962	NA	ENSG00000120370.14:O006	Mitotic_Cycling - Interphase
9097	1.04056515803193	-0.030672838203048	0.701223278128989	0.679321465007204	NA	ENSG00000120370.14:O007	Mitotic_Cycling - Interphase
9098	0	0	0.708047578943038	NA	NA	ENSG00000120370.14:O008	Mitotic_Cycling - Interphase
9099	0.285675526531237	0.00467014688674435	0.702398588958795	0.942777605665529	NA	ENSG00000120370.14:O009	Mitotic_Cycling - Interphase
9100	0.248363872593015	0.021608294802959	0.70263908632458	0.740440343456669	NA	ENSG00000120370.14:O010	Mitotic_Cycling - Interphase
9101	0	0	0.708047578943038	NA	NA	ENSG00000120370.14:O011	Mitotic_Cycling - Interphase
9102	0	0	0.708047578943038	NA	NA	ENSG00000120370.14:O012	Mitotic_Cycling - Interphase
9103	0	0	0.708047578943038	NA	NA	ENSG00000120370.14:O013	Mitotic_Cycling - Interphase
9104	0	0	0.708047578943038	NA	NA	ENSG00000116132.12:O001	Mitotic_Cycling - Interphase
9105	0	0	0.708047578943038	NA	NA	ENSG00000116132.12:O002	Mitotic_Cycling - Interphase
9106	0	0	0.708047578943038	NA	NA	ENSG00000116132.12:O003	Mitotic_Cycling - Interphase
9107	0	0	0.708047578943038	NA	NA	ENSG00000116132.12:O004	Mitotic_Cycling - Interphase
9108	0	0	0.708047578943038	NA	NA	ENSG00000116132.12:O005	Mitotic_Cycling - Interphase
9109	0	0	0.708047578943038	NA	NA	ENSG00000116132.12:O006	Mitotic_Cycling - Interphase
9110	0	0	0.708047578943038	NA	NA	ENSG00000116132.12:O007	Mitotic_Cycling - Interphase
9111	0	0	0.708047578943038	NA	NA	ENSG00000116132.12:O008	Mitotic_Cycling - Interphase
9112	0	0	0.708047578943038	NA	NA	ENSG00000116132.12:O009	Mitotic_Cycling - Interphase
9113	0	0	0.708047578943038	NA	NA	ENSG00000116132.12:O010	Mitotic_Cycling - Interphase
9114	0	0	0.708047578943038	NA	NA	ENSG00000116132.12:O011	Mitotic_Cycling - Interphase
9115	0	0	0.708047578943038	NA	NA	ENSG00000116132.12:O012	Mitotic_Cycling - Interphase
9116	0	0	0.708047578943038	NA	NA	ENSG00000116132.12:O013	Mitotic_Cycling - Interphase
9117	0.0731941865707638	0.0105383085778589	0.702497162153178	0.870830654388861	NA	ENSG00000116132.12:O014	Mitotic_Cycling - Interphase
9118	0	0	0.708047578943038	NA	NA	ENSG00000116132.12:O015	Mitotic_Cycling - Interphase
9119	0	0	0.708047578943038	NA	NA	ENSG00000116132.12:O016	Mitotic_Cycling - Interphase
9120	0	0	0.708047578943038	NA	NA	ENSG00000116132.12:O017	Mitotic_Cycling - Interphase
9121	0	0	0.708047578943038	NA	NA	ENSG00000116132.12:O018	Mitotic_Cycling - Interphase
9122	0	0	0.708047578943038	NA	NA	ENSG00000116132.12:O019	Mitotic_Cycling - Interphase
9123	0	0	0.708047578943038	NA	NA	ENSG00000116132.12:O020	Mitotic_Cycling - Interphase
9124	0	0	0.708047578943038	NA	NA	ENSG00000116132.12:O021	Mitotic_Cycling - Interphase
9125	0	0	0.708047578943038	NA	NA	ENSG00000116132.12:O022	Mitotic_Cycling - Interphase
9126	0	0	0.708047578943038	NA	NA	ENSG00000116132.12:O023	Mitotic_Cycling - Interphase
9127	0	0	0.708047578943038	NA	NA	ENSG00000116132.12:O024	Mitotic_Cycling - Interphase
9128	0	0	0.708047578943038	NA	NA	ENSG00000116132.12:O025	Mitotic_Cycling - Interphase
9129	0	0	0.708047578943038	NA	NA	ENSG00000116132.12:O026	Mitotic_Cycling - Interphase
9130	0	0	0.708047578943038	NA	NA	ENSG00000116132.12:O027	Mitotic_Cycling - Interphase
9131	0	0	0.708047578943038	NA	NA	ENSG00000116132.12:O028	Mitotic_Cycling - Interphase
9132	0	0	0.708047578943038	NA	NA	ENSG00000116132.12:O029	Mitotic_Cycling - Interphase
9133	0	0	0.708047578943038	NA	NA	ENSG00000116132.12:O030	Mitotic_Cycling - Interphase
9134	0	0	0.708047578943038	NA	NA	ENSG00000116132.12:O031	Mitotic_Cycling - Interphase
9135	0	0	0.708047578943038	NA	NA	ENSG00000116132.12:O032	Mitotic_Cycling - Interphase
9136	0	0	0.708047578943038	NA	NA	ENSG00000116132.12:O033	Mitotic_Cycling - Interphase
9137	0	0	0.708047578943038	NA	NA	ENSG00000116132.12:O034	Mitotic_Cycling - Interphase
9138	0	0	0.708047578943038	NA	NA	ENSG00000116132.12:O035	Mitotic_Cycling - Interphase
9139	0	0	0.708047578943038	NA	NA	ENSG00000117501.15:O001	Mitotic_Cycling - Interphase
9140	0	0	0.708047578943038	NA	NA	ENSG00000117501.15:O002	Mitotic_Cycling - Interphase
9141	0	0	0.708047578943038	NA	NA	ENSG00000117501.15:O003	Mitotic_Cycling - Interphase
9142	0.144586075428267	0.0105379824033021	0.702497158918433	0.870834606740311	NA	ENSG00000007933.13:O001	Mitotic_Cycling - Interphase
9143	0	0	0.708047578943038	NA	NA	ENSG00000007933.13:O002	Mitotic_Cycling - Interphase
9144	0	0	0.708047578943038	NA	NA	ENSG00000007933.13:O003	Mitotic_Cycling - Interphase
9145	0	0	0.708047578943038	NA	NA	ENSG00000007933.13:O004	Mitotic_Cycling - Interphase
9146	1.30637966082206	0.0105396803912125	0.702497174402093	0.870814047045356	NA	ENSG00000094963.14:O001	Mitotic_Cycling - Interphase
9147	0	0	0.708047578943038	NA	NA	ENSG00000094963.14:O002	Mitotic_Cycling - Interphase
9148	0	0	0.708047578943038	NA	NA	ENSG00000094963.14:O003	Mitotic_Cycling - Interphase
9149	0	0	0.708047578943038	NA	NA	ENSG00000094963.14:O004	Mitotic_Cycling - Interphase
9150	0	0	0.708047578943038	NA	NA	ENSG00000094963.14:O005	Mitotic_Cycling - Interphase
9151	0	0	0.708047578943038	NA	NA	ENSG00000094963.14:O006	Mitotic_Cycling - Interphase
9152	0	0	0.708047578943038	NA	NA	ENSG00000094963.14:O007	Mitotic_Cycling - Interphase
9153	0	0	0.708047578943038	NA	NA	ENSG00000094963.14:O008	Mitotic_Cycling - Interphase
9154	0	0	0.708047578943038	NA	NA	ENSG00000094963.14:O009	Mitotic_Cycling - Interphase
9155	0	0	0.708047578943038	NA	NA	ENSG00000094963.14:O010	Mitotic_Cycling - Interphase
9156	0	0	0.708047578943038	NA	NA	ENSG00000094963.14:O011	Mitotic_Cycling - Interphase
9157	0	0	0.708047578943038	NA	NA	ENSG00000094963.14:O012	Mitotic_Cycling - Interphase
9158	0	0	0.708047578943038	NA	NA	ENSG00000094963.14:O013	Mitotic_Cycling - Interphase
9159	0	0	0.708047578943038	NA	NA	ENSG00000094963.14:O014	Mitotic_Cycling - Interphase
9160	0	0	0.708047578943038	NA	NA	ENSG00000094963.14:O015	Mitotic_Cycling - Interphase
9161	0	0	0.708047578943038	NA	NA	ENSG00000094963.14:O016	Mitotic_Cycling - Interphase
9162	0	0	0.708047578943038	NA	NA	ENSG00000094963.14:O017	Mitotic_Cycling - Interphase
9163	0	0	0.708047578943038	NA	NA	ENSG00000094963.14:O018	Mitotic_Cycling - Interphase
9164	0	0	0.708047578943038	NA	NA	ENSG00000094963.14:O019	Mitotic_Cycling - Interphase
9165	0	0	0.708047578943038	NA	NA	ENSG00000094963.14:O020	Mitotic_Cycling - Interphase
9166	0	0	0.708047578943038	NA	NA	ENSG00000094963.14:O021	Mitotic_Cycling - Interphase
9167	0	0	0.708047578943038	NA	NA	ENSG00000094963.14:O022	Mitotic_Cycling - Interphase
9168	0	0	0.708047578943038	NA	NA	ENSG00000094963.14:O023	Mitotic_Cycling - Interphase
9169	0.226441868699477	-0.000426147129480016	0.702458821433443	0.994740300475658	NA	ENSG00000094963.14:O024	Mitotic_Cycling - Interphase
9170	0	0	0.708047578943038	NA	NA	ENSG00000094963.14:O025	Mitotic_Cycling - Interphase
9171	0	0	0.708047578943038	NA	NA	ENSG00000094963.14:O026	Mitotic_Cycling - Interphase
9172	0	0	0.708047578943038	NA	NA	ENSG00000094963.14:O027	Mitotic_Cycling - Interphase
9173	0	0	0.708047578943038	NA	NA	ENSG00000094963.14:O028	Mitotic_Cycling - Interphase
9174	0	0	0.708047578943038	NA	NA	ENSG00000094963.14:O029	Mitotic_Cycling - Interphase
9175	0	0	0.708047578943038	NA	NA	ENSG00000010932.17:O001	Mitotic_Cycling - Interphase
9176	0	0	0.708047578943038	NA	NA	ENSG00000010932.17:O002	Mitotic_Cycling - Interphase
9177	0	0	0.708047578943038	NA	NA	ENSG00000010932.17:O003	Mitotic_Cycling - Interphase
9178	0	0	0.708047578943038	NA	NA	ENSG00000010932.17:O004	Mitotic_Cycling - Interphase
9179	0.625056993245961	-0.0500253573232637	0.699392650897568	0.563931387136386	NA	ENSG00000076258.10:O001	Mitotic_Cycling - Interphase
9180	0	0	0.708047578943038	NA	NA	ENSG00000076258.10:O002	Mitotic_Cycling - Interphase
9181	2.37188991365203	-0.203016222800029	0.702402251211314	0.15679811853936	NA	ENSG00000076258.10:O003	Mitotic_Cycling - Interphase
9182	2366.99375527229	0.267197227395318	0.281874929273175	0.275110023124046	0.497617152241383	ENSG00000117523.18:O001	Mitotic_Cycling - Interphase
9183	2.81887428382959	0.0383373762078966	0.685057929892636	0.769503952099183	NA	ENSG00000117523.18:O002	Mitotic_Cycling - Interphase
9184	13.6539522859832	0.050743657502174	0.659058609417878	0.783255604972556	NA	ENSG00000117523.18:O003	Mitotic_Cycling - Interphase
9185	10.7642220098696	-0.121926652425529	0.667012818031975	0.503839988649234	NA	ENSG00000117523.18:O004	Mitotic_Cycling - Interphase
9186	19.5465491971931	-0.229047608092393	0.665866678745767	0.278941615971244	0.501766326979633	ENSG00000117523.18:O005	Mitotic_Cycling - Interphase
9187	4.36853946929629	-0.0636228747016087	0.67680340688707	0.678448534450836	NA	ENSG00000117523.18:O006	Mitotic_Cycling - Interphase
9188	17.7213145138152	-0.125073370657169	0.64797842592815	0.551631892590937	0.736651526199281	ENSG00000117523.18:O007	Mitotic_Cycling - Interphase
9189	11.7185253376857	-0.429792881191489	0.717676343755672	0.0581327832602012	NA	ENSG00000117523.18:O008	Mitotic_Cycling - Interphase
9190	6.08317998462115	-0.00840910173916332	0.672899325877857	0.957260276195216	NA	ENSG00000117523.18:O009	Mitotic_Cycling - Interphase
9191	0.234561707049285	-0.0152458727716215	0.702560482186881	0.814186957337021	NA	ENSG00000117523.18:O010	Mitotic_Cycling - Interphase
9192	0.91564807070313	-0.00658174821336048	0.698616296513421	0.937349349222796	NA	ENSG00000117523.18:O011	Mitotic_Cycling - Interphase
9193	8.59723072377601	-0.209338347623751	0.675451446922975	0.278351521487703	NA	ENSG00000117523.18:O012	Mitotic_Cycling - Interphase
9194	14.3858993943784	-0.383565354681712	0.707911901947454	0.0786000365750399	NA	ENSG00000117523.18:O013	Mitotic_Cycling - Interphase
9195	1.51552211921817	0.017852616086236	0.698689156880335	0.83195877131296	NA	ENSG00000117523.18:O014	Mitotic_Cycling - Interphase
9196	1.31635912327216	0.000282745127623609	0.700246838749065	0.997038941633885	NA	ENSG00000117523.18:O015	Mitotic_Cycling - Interphase
9197	0	0	0.708047578943038	NA	NA	ENSG00000283683.2:O001	Mitotic_Cycling - Interphase
9198	0	0	0.708047578943038	NA	NA	ENSG00000283683.2:O002	Mitotic_Cycling - Interphase
9199	0	0	0.708047578943038	NA	NA	ENSG00000283683.2:O003	Mitotic_Cycling - Interphase
9200	0	0	0.708047578943038	NA	NA	ENSG00000283683.2:O004	Mitotic_Cycling - Interphase
9201	2.96551938622546	0.092576117502108	0.65806978147532	0.627972777146223	NA	ENSG00000010165.20:O001	Mitotic_Cycling - Interphase
9202	6.84883780948916	0.440256386835279	0.672446979614966	0.0981724510713215	NA	ENSG00000010165.20:O002	Mitotic_Cycling - Interphase
9203	24.6438931232726	0.161777265608827	0.544598539856772	0.577555499424906	0.755844839273484	ENSG00000010165.20:O003	Mitotic_Cycling - Interphase
9204	294.645623700451	-0.423281399890209	0.252640941683224	0.060559644198163	0.200308277973908	ENSG00000010165.20:O004	Mitotic_Cycling - Interphase
9205	5.41973545567637	-0.278639028417856	0.696364148834619	0.13978299817779	NA	ENSG00000010165.20:O005	Mitotic_Cycling - Interphase
9206	2.96517814401597	0.0344156365123444	0.690620429096385	0.76434884044858	NA	ENSG00000010165.20:O006	Mitotic_Cycling - Interphase
9207	1.67138776023562	-0.00732389935886047	0.698707392275436	0.929994419207019	NA	ENSG00000010165.20:O007	Mitotic_Cycling - Interphase
9208	0.307755893620049	-0.00428080817720223	0.702403510731342	0.947508739263755	NA	ENSG00000010165.20:O008	Mitotic_Cycling - Interphase
9209	1.57378358311766	0.0182235924188296	0.695631447611557	0.850011941307214	NA	ENSG00000010165.20:O009	Mitotic_Cycling - Interphase
9210	1.29546141585066	0.053677158347417	0.701252724019644	0.500062155978964	NA	ENSG00000010165.20:O010	Mitotic_Cycling - Interphase
9211	2.2565812255918	0.0241686865293806	0.69392337439723	0.814490543989306	NA	ENSG00000010165.20:O011	Mitotic_Cycling - Interphase
9212	2.53503173805188	-0.0532021396266127	0.691325923437114	0.645326093963765	NA	ENSG00000010165.20:O012	Mitotic_Cycling - Interphase
9213	0.401611554721728	0.0162514184454292	0.702561037499254	0.802493984418766	NA	ENSG00000010165.20:O013	Mitotic_Cycling - Interphase
9214	3.57029399901504	0.0951592135076881	0.685086301672932	0.501113413457677	NA	ENSG00000010165.20:O014	Mitotic_Cycling - Interphase
9215	9.17402496240413	-0.488906553138754	0.6766002508655	0.0769825711783162	NA	ENSG00000197959.15:O001	Mitotic_Cycling - Interphase
9216	0	0	0.708047578943038	NA	NA	ENSG00000197959.15:O002	Mitotic_Cycling - Interphase
9217	0	0	0.708047578943038	NA	NA	ENSG00000197959.15:O003	Mitotic_Cycling - Interphase
9218	0	0	0.708047578943038	NA	NA	ENSG00000197959.15:O004	Mitotic_Cycling - Interphase
9219	0	0	0.708047578943038	NA	NA	ENSG00000197959.15:O005	Mitotic_Cycling - Interphase
9220	0	0	0.708047578943038	NA	NA	ENSG00000197959.15:O006	Mitotic_Cycling - Interphase
9221	0.380950080190813	0.00127798157522199	0.702365687561173	0.984356868561125	NA	ENSG00000197959.15:O007	Mitotic_Cycling - Interphase
9222	0	0	0.708047578943038	NA	NA	ENSG00000197959.15:O008	Mitotic_Cycling - Interphase
9223	0	0	0.708047578943038	NA	NA	ENSG00000197959.15:O009	Mitotic_Cycling - Interphase
9224	0.234561707049285	-0.0152458727716215	0.702560482186881	0.814186957337021	NA	ENSG00000197959.15:O010	Mitotic_Cycling - Interphase
9225	0	0	0.708047578943038	NA	NA	ENSG00000197959.15:O011	Mitotic_Cycling - Interphase
9226	0.234561707049285	-0.0152458727716215	0.702560482186881	0.814186957337021	NA	ENSG00000197959.15:O012	Mitotic_Cycling - Interphase
9227	0	0	0.708047578943038	NA	NA	ENSG00000197959.15:O013	Mitotic_Cycling - Interphase
9228	0	0	0.708047578943038	NA	NA	ENSG00000197959.15:O014	Mitotic_Cycling - Interphase
9229	0	0	0.708047578943038	NA	NA	ENSG00000197959.15:O015	Mitotic_Cycling - Interphase
9230	0	0	0.708047578943038	NA	NA	ENSG00000197959.15:O016	Mitotic_Cycling - Interphase
9231	0.139287153389709	-0.0118267807166463	0.702525363346366	0.855067458746097	NA	ENSG00000197959.15:O017	Mitotic_Cycling - Interphase
9232	0	0	0.708047578943038	NA	NA	ENSG00000197959.15:O018	Mitotic_Cycling - Interphase
9233	0.175169686022251	0.0162504391264438	0.702561021455262	0.802505585175971	NA	ENSG00000197959.15:O019	Mitotic_Cycling - Interphase
9234	0.154148184281411	-0.000426255212715528	0.702458821488807	0.99473896648332	NA	ENSG00000197959.15:O020	Mitotic_Cycling - Interphase
9235	0	0	0.708047578943038	NA	NA	ENSG00000197959.15:O021	Mitotic_Cycling - Interphase
9236	0	0	0.708047578943038	NA	NA	ENSG00000197959.15:O022	Mitotic_Cycling - Interphase
9237	0	0	0.708047578943038	NA	NA	ENSG00000197959.15:O023	Mitotic_Cycling - Interphase
9238	0	0	0.708047578943038	NA	NA	ENSG00000197959.15:O024	Mitotic_Cycling - Interphase
9239	0	0	0.708047578943038	NA	NA	ENSG00000197959.15:O025	Mitotic_Cycling - Interphase
9240	0	0	0.708047578943038	NA	NA	ENSG00000197959.15:O026	Mitotic_Cycling - Interphase
9241	0.139287153389709	-0.0118267807166463	0.702525363346366	0.855067458746097	NA	ENSG00000197959.15:O027	Mitotic_Cycling - Interphase
9242	0	0	0.708047578943038	NA	NA	ENSG00000197959.15:O028	Mitotic_Cycling - Interphase
9243	0	0	0.708047578943038	NA	NA	ENSG00000197959.15:O029	Mitotic_Cycling - Interphase
9244	0	0	0.708047578943038	NA	NA	ENSG00000197959.15:O030	Mitotic_Cycling - Interphase
9245	0.139287153389709	-0.0118267807166463	0.702525363346366	0.855067458746097	NA	ENSG00000197959.15:O031	Mitotic_Cycling - Interphase
9246	0	0	0.708047578943038	NA	NA	ENSG00000197959.15:O032	Mitotic_Cycling - Interphase
9247	0	0	0.708047578943038	NA	NA	ENSG00000197959.15:O033	Mitotic_Cycling - Interphase
9248	0	0	0.708047578943038	NA	NA	ENSG00000197959.15:O034	Mitotic_Cycling - Interphase
9249	0	0	0.708047578943038	NA	NA	ENSG00000197959.15:O035	Mitotic_Cycling - Interphase
9250	0	0	0.708047578943038	NA	NA	ENSG00000197959.15:O036	Mitotic_Cycling - Interphase
9251	0	0	0.708047578943038	NA	NA	ENSG00000197959.15:O037	Mitotic_Cycling - Interphase
9252	0	0	0.708047578943038	NA	NA	ENSG00000197959.15:O038	Mitotic_Cycling - Interphase
9253	0.461003575748762	-0.015245254818977	0.702560470886551	0.814194349196949	NA	ENSG00000197959.15:O039	Mitotic_Cycling - Interphase
9254	0.687445444448239	-0.0152448656942953	0.702560463770588	0.814199003864672	NA	ENSG00000197959.15:O040	Mitotic_Cycling - Interphase
9255	0	0	0.708047578943038	NA	NA	ENSG00000197959.15:O041	Mitotic_Cycling - Interphase
9256	0.234561707049285	-0.0152458727716215	0.702560482186881	0.814186957337021	NA	ENSG00000197959.15:O042	Mitotic_Cycling - Interphase
9257	0	0	0.708047578943038	NA	NA	ENSG00000197959.15:O043	Mitotic_Cycling - Interphase
9258	0	0	0.708047578943038	NA	NA	ENSG00000197959.15:O044	Mitotic_Cycling - Interphase
9259	0	0	0.708047578943038	NA	NA	ENSG00000180999.11:O001	Mitotic_Cycling - Interphase
9260	0	0	0.708047578943038	NA	NA	ENSG00000180999.11:O002	Mitotic_Cycling - Interphase
9261	32.2505382147238	0.709701925650291	0.573805921905521	0.0349904281892168	0.140475492880927	ENSG00000180999.11:O003	Mitotic_Cycling - Interphase
9262	0	0	0.708047578943038	NA	NA	ENSG00000180999.11:O004	Mitotic_Cycling - Interphase
9263	0	0	0.708047578943038	NA	NA	ENSG00000180999.11:O005	Mitotic_Cycling - Interphase
9264	0	0	0.708047578943038	NA	NA	ENSG00000180999.11:O006	Mitotic_Cycling - Interphase
9265	6.21318546616818	-0.245973340246113	0.637752349345391	0.314145050733661	NA	ENSG00000094975.15:O001	Mitotic_Cycling - Interphase
9266	171.202481894279	-1.25912542788473	0.370450510706878	2.72209516945805e-05	0.000459200878225965	ENSG00000094975.15:O002	Mitotic_Cycling - Interphase
9267	8.40566641000357	-0.213280242367711	0.673276779860682	0.279894996666935	NA	ENSG00000094975.15:O003	Mitotic_Cycling - Interphase
9268	0.944181294903478	0.0111868378944338	0.702315330591478	0.86517237393246	NA	ENSG00000094975.15:O004	Mitotic_Cycling - Interphase
9269	0.285675526531237	0.00467014688674435	0.702398588958795	0.942777605665529	NA	ENSG00000094975.15:O005	Mitotic_Cycling - Interphase
9270	0.394752245734542	0.0277566689557916	0.702782397022675	0.671536601196363	NA	ENSG00000094975.15:O006	Mitotic_Cycling - Interphase
9271	0.981325995504795	0.000785117411237274	0.701470031826948	0.991058316712762	NA	ENSG00000094975.15:O007	Mitotic_Cycling - Interphase
9272	2.76045498815337	-0.0215213545469186	0.68983067787716	0.852702086200086	NA	ENSG00000094975.15:O008	Mitotic_Cycling - Interphase
9273	0.856905377702166	-0.0477425327090874	0.698051281400251	0.602105047286941	NA	ENSG00000094975.15:O009	Mitotic_Cycling - Interphase
9274	0.31445683941196	0.00478643834291749	0.702398783440777	0.941357657207102	NA	ENSG00000094975.15:O010	Mitotic_Cycling - Interphase
9275	0.549018546461245	-0.00508763772150375	0.702316517571747	0.938125643709813	NA	ENSG00000094975.15:O011	Mitotic_Cycling - Interphase
9276	3.15500862394265	0.0218523254277448	0.683277365348081	0.87037895125939	NA	ENSG00000094975.15:O012	Mitotic_Cycling - Interphase
9277	2.89347462053691	0.0839735250191021	0.686895120164757	0.531931937520022	NA	ENSG00000094975.15:O013	Mitotic_Cycling - Interphase
9278	0.916166461108328	-0.0211595267838766	0.702540839579739	0.747466299407492	NA	ENSG00000094975.15:O014	Mitotic_Cycling - Interphase
9279	0.219582559712291	0.0206309740087641	0.702622260257448	0.751613829867733	NA	ENSG00000094975.15:O015	Mitotic_Cycling - Interphase
9280	0.308296368562823	-0.00042595010643499	0.702458821332447	0.994742732187114	NA	ENSG00000094975.15:O016	Mitotic_Cycling - Interphase
9281	1.33236256708119	0.0323641283680682	0.700124186900761	0.684738471814937	NA	ENSG00000094975.15:O017	Mitotic_Cycling - Interphase
9282	0.601949093884378	0.031196778801348	0.702888895584825	0.634127205196239	NA	ENSG00000117560.8:O001	Mitotic_Cycling - Interphase
9283	0	0	0.708047578943038	NA	NA	ENSG00000117560.8:O002	Mitotic_Cycling - Interphase
9284	0	0	0.708047578943038	NA	NA	ENSG00000117560.8:O003	Mitotic_Cycling - Interphase
9285	0	0	0.708047578943038	NA	NA	ENSG00000117560.8:O004	Mitotic_Cycling - Interphase
9286	0	0	0.708047578943038	NA	NA	ENSG00000117560.8:O005	Mitotic_Cycling - Interphase
9287	0	0	0.708047578943038	NA	NA	ENSG00000117560.8:O006	Mitotic_Cycling - Interphase
9288	0	0	0.708047578943038	NA	NA	ENSG00000117560.8:O007	Mitotic_Cycling - Interphase
9289	5274.11236311308	0.574779755925907	0.0883277950997706	4.07056469331016e-11	2.44850281395025e-09	ENSG00000117592.9:O001	Mitotic_Cycling - Interphase
9290	303.120656702563	-3.07059685231515	0.632772741084605	6.92010717494869e-10	3.35688977774642e-08	ENSG00000117592.9:O002	Mitotic_Cycling - Interphase
9291	1.96127624590511	0.0421015888404972	0.693418533112739	0.694151796816262	NA	ENSG00000117592.9:O003	Mitotic_Cycling - Interphase
9292	5.19183561243286	-0.0654494675379842	0.673635395704257	0.682857629143055	NA	ENSG00000117592.9:O004	Mitotic_Cycling - Interphase
9293	50.7688539550009	-0.292191619816145	0.652376641481346	0.227826544004255	0.445512936859869	ENSG00000117592.9:O005	Mitotic_Cycling - Interphase
9294	31.5713983626571	-0.174915531154362	0.636484238046344	0.450265906307165	0.656017171313823	ENSG00000117592.9:O006	Mitotic_Cycling - Interphase
9295	31.0074079481318	-0.3212874947648	0.662169653044509	0.18318299938867	0.390893136643996	ENSG00000117592.9:O007	Mitotic_Cycling - Interphase
9296	17.9797779064406	-0.505884643626512	0.731377013027798	0.0385767676782056	0.149101650436802	ENSG00000117592.9:O008	Mitotic_Cycling - Interphase
9297	0	0	0.708047578943038	NA	NA	ENSG00000232113.3:O001	Mitotic_Cycling - Interphase
9298	0	0	0.708047578943038	NA	NA	ENSG00000232113.3:O002	Mitotic_Cycling - Interphase
9299	0	0	0.708047578943038	NA	NA	ENSG00000232113.3:O003	Mitotic_Cycling - Interphase
9300	102.802235072858	0.125767999337718	0.325246508834045	0.639858698241235	0.800037273913138	ENSG00000076321.11:O001	Mitotic_Cycling - Interphase
9301	4.62662069009137	-0.00282508148606087	0.674339750150656	0.985349092563744	NA	ENSG00000076321.11:O002	Mitotic_Cycling - Interphase
9302	5.31470889510766	0.181339455861167	0.690336214198014	0.253130775733498	NA	ENSG00000076321.11:O003	Mitotic_Cycling - Interphase
9303	1.1137940866573	0.0183683777273348	0.697713029872722	0.835172940518161	NA	ENSG00000076321.11:O004	Mitotic_Cycling - Interphase
9304	0.81861275948814	-0.011825562487809	0.702525346032293	0.855082220436117	NA	ENSG00000076321.11:O005	Mitotic_Cycling - Interphase
9305	4.39871620736011	-0.0150056135427039	0.674367300020003	0.922400234131236	NA	ENSG00000076321.11:O006	Mitotic_Cycling - Interphase
9306	1.33249091227427	0.00165813939122665	0.696526722796913	0.985654025773932	NA	ENSG00000076321.11:O007	Mitotic_Cycling - Interphase
9307	1.68826555604114	-0.00231287329852148	0.698039589939729	0.978569272607817	NA	ENSG00000076321.11:O008	Mitotic_Cycling - Interphase
9308	1.46247773942014	-0.0205268862440834	0.697077323431173	0.82160632045462	NA	ENSG00000076321.11:O009	Mitotic_Cycling - Interphase
9309	1.43499665792075	0.0223230126431698	0.696924184374282	0.807914646740716	NA	ENSG00000076321.11:O010	Mitotic_Cycling - Interphase
9310	19.0345868741113	0.660085629196228	0.680674233122722	0.0352389801553268	0.14113605677115	ENSG00000117593.12:O001	Mitotic_Cycling - Interphase
9311	39.7697139827703	1.00896766538057	0.600971935215684	0.00548950154094245	0.0379417189564877	ENSG00000117593.12:O002	Mitotic_Cycling - Interphase
9312	685.61240187672	0.181926533283729	0.223228713323418	0.374106784977296	0.590101593099382	ENSG00000117593.12:O003	Mitotic_Cycling - Interphase
9313	18.8193098216022	-0.418474885844481	0.705725315631886	0.0734079406209379	0.226274871726589	ENSG00000117593.12:O004	Mitotic_Cycling - Interphase
9314	2.21998970482768	0.0771881481638857	0.693358586709222	0.50204614704105	NA	ENSG00000117593.12:O005	Mitotic_Cycling - Interphase
9315	2.48796633659717	0.0530167364956133	0.692732543945983	0.633637169283571	NA	ENSG00000117593.12:O006	Mitotic_Cycling - Interphase
9316	4.03014159065647	-0.118204293674935	0.676744879658834	0.472714468966962	NA	ENSG00000117593.12:O007	Mitotic_Cycling - Interphase
9317	1.99197002016647	-0.127817232719922	0.688693955730226	0.370354414282387	NA	ENSG00000117593.12:O008	Mitotic_Cycling - Interphase
9318	0.927120612788482	0.0349408236368656	0.703024749648439	0.594449213145445	NA	ENSG00000117593.12:O009	Mitotic_Cycling - Interphase
9319	2.02282004664962	-0.0967519862964543	0.694327922217972	0.412239013141777	NA	ENSG00000117593.12:O010	Mitotic_Cycling - Interphase
9320	2.49784972832667	-0.103992890929164	0.690854639051518	0.423031892133842	NA	ENSG00000117593.12:O011	Mitotic_Cycling - Interphase
9321	6.51066037397041	-0.0642444446245904	0.657837974155917	0.73219073507463	NA	ENSG00000117593.12:O012	Mitotic_Cycling - Interphase
9322	10.4852079808591	-0.0430443582068402	0.665024302161376	0.80434646184379	NA	ENSG00000117593.12:O013	Mitotic_Cycling - Interphase
9323	44.2102362283747	-0.281330165760563	0.491891343662051	0.360929118310615	0.57810717649067	ENSG00000185278.16:O001	Mitotic_Cycling - Interphase
9324	0.219582559712291	0.0206309740087641	0.702622260257448	0.751613829867733	NA	ENSG00000185278.16:O002	Mitotic_Cycling - Interphase
9325	0	0	0.708047578943038	NA	NA	ENSG00000185278.16:O003	Mitotic_Cycling - Interphase
9326	2.03528446660934	-0.0474045297239247	0.691192992937196	0.680078084065166	NA	ENSG00000185278.16:O004	Mitotic_Cycling - Interphase
9327	0.82817357493342	-0.0118255488762224	0.702525345839184	0.855082385368364	NA	ENSG00000185278.16:O005	Mitotic_Cycling - Interphase
9328	3.40451185538361	0.0418772107071121	0.683854049758104	0.755212694756599	NA	ENSG00000185278.16:O006	Mitotic_Cycling - Interphase
9329	2.83548652367315	0.074526190162429	0.680105782327548	0.615053259605123	NA	ENSG00000185278.16:O007	Mitotic_Cycling - Interphase
9330	0.753460510195016	-0.00947522068187622	0.702259610312424	0.885976172113635	NA	ENSG00000185278.16:O008	Mitotic_Cycling - Interphase
9331	1.23116377546306	-0.0196145881894474	0.700347816216971	0.798450013252728	NA	ENSG00000185278.16:O009	Mitotic_Cycling - Interphase
9332	0	0	0.708047578943038	NA	NA	ENSG00000185278.16:O010	Mitotic_Cycling - Interphase
9333	0.644303328868604	-0.0235651987876645	0.702679358519654	0.718207617937439	NA	ENSG00000185278.16:O011	Mitotic_Cycling - Interphase
9334	3.18519956601928	-0.0541120833209727	0.68284814571538	0.695915277034351	NA	ENSG00000185278.16:O012	Mitotic_Cycling - Interphase
9335	2.51074909236373	-0.0687960667586132	0.689799996348025	0.576560109991737	NA	ENSG00000185278.16:O013	Mitotic_Cycling - Interphase
9336	0.761499886421718	-0.00409596066541965	0.701979566875194	0.951526818922067	NA	ENSG00000185278.16:O014	Mitotic_Cycling - Interphase
9337	0.0731941865707638	0.0105383085778589	0.702497162153178	0.870830654388861	NA	ENSG00000185278.16:O015	Mitotic_Cycling - Interphase
9338	1.53950039077587	-0.0204558052899535	0.699528387829169	0.799898318968712	NA	ENSG00000185278.16:O016	Mitotic_Cycling - Interphase
9339	0.432063899672764	0.0126539545252273	0.702418580030693	0.846633918572003	NA	ENSG00000185278.16:O017	Mitotic_Cycling - Interphase
9340	1.72806011259215	-0.0364742606869267	0.695765940787005	0.709913129547661	NA	ENSG00000185278.16:O018	Mitotic_Cycling - Interphase
9341	0.586870675342241	-0.0184604831928527	0.702593798836746	0.776579196336654	NA	ENSG00000185278.16:O019	Mitotic_Cycling - Interphase
9342	4.42538348026732	-0.104188627771538	0.682851566058965	0.483699162187699	NA	ENSG00000185278.16:O020	Mitotic_Cycling - Interphase
9343	1.22437066560943	0.0069004339186789	0.698158480661167	0.935829078464494	NA	ENSG00000185278.16:O021	Mitotic_Cycling - Interphase
9344	0.981781284272058	-0.0179960113428505	0.698626855328127	0.831185325379876	NA	ENSG00000185278.16:O022	Mitotic_Cycling - Interphase
9345	0.791710320608122	-0.0316048528399123	0.702903372165795	0.629729206533984	NA	ENSG00000185278.16:O023	Mitotic_Cycling - Interphase
9346	0	0	0.708047578943038	NA	NA	ENSG00000185278.16:O024	Mitotic_Cycling - Interphase
9347	1.22251369091826	-0.0189301974416958	0.702496098038021	0.773124493581625	NA	ENSG00000185278.16:O025	Mitotic_Cycling - Interphase
9348	0.373848860438994	-0.0218506594186576	0.702645356781959	0.737638194294892	NA	ENSG00000185278.16:O026	Mitotic_Cycling - Interphase
9349	0.956746048830986	-0.023565152285525	0.70267935720548	0.718208149966005	NA	ENSG00000185278.16:O027	Mitotic_Cycling - Interphase
9350	0.667284198110115	-0.0259984369667409	0.702736239616911	0.690954973813744	NA	ENSG00000185278.16:O028	Mitotic_Cycling - Interphase
9351	1.72806011259215	-0.0364742606869267	0.695765940787005	0.709913129547661	NA	ENSG00000185278.16:O029	Mitotic_Cycling - Interphase
9352	1.7105263708628	-0.0110818129257272	0.691403380906864	0.920068202385945	NA	ENSG00000185278.16:O030	Mitotic_Cycling - Interphase
9353	0.812783924888736	0.0258907322849886	0.702732323160658	0.692182977499663	NA	ENSG00000185278.16:O031	Mitotic_Cycling - Interphase
9354	8.52570889711708	0.05691492905154	0.667007586266761	0.740120282532726	NA	ENSG00000185278.16:O032	Mitotic_Cycling - Interphase
9355	0.0731941865707638	0.0105383085778589	0.702497162153178	0.870830654388861	NA	ENSG00000185278.16:O033	Mitotic_Cycling - Interphase
9356	3.05046159026816	0.0115826267266124	0.686143826844339	0.926694929924984	NA	ENSG00000185278.16:O034	Mitotic_Cycling - Interphase
9357	1.69201921676433	-0.015643545845856	0.695235567333195	0.872704548964572	NA	ENSG00000185278.16:O035	Mitotic_Cycling - Interphase
9358	1.71307073650737	0.0148205695706109	0.690456833750619	0.896175423124373	NA	ENSG00000185278.16:O036	Mitotic_Cycling - Interphase
9359	5.50291790183618	-0.0148734604963465	0.673888401725452	0.923574676757257	NA	ENSG00000185278.16:O037	Mitotic_Cycling - Interphase
9360	1.03715957159886	-0.0367505065291302	0.701626690694471	0.616706875076103	NA	ENSG00000185278.16:O038	Mitotic_Cycling - Interphase
9361	0.680226108251129	0.0105393397045846	0.702497171359824	0.870818171434149	NA	ENSG00000185278.16:O039	Mitotic_Cycling - Interphase
9362	2.26187576316418	-0.054553549130005	0.701647296298699	0.484512062231098	NA	ENSG00000185278.16:O040	Mitotic_Cycling - Interphase
9363	1.02488315310171	-0.00923247791117841	0.701411496345971	0.895999039645804	NA	ENSG00000185278.16:O041	Mitotic_Cycling - Interphase
9364	4.33518692511684	-0.0451725540599328	0.678743245610791	0.758290695826989	NA	ENSG00000185278.16:O042	Mitotic_Cycling - Interphase
9365	3.37991402382931	-0.164050564713081	0.690041710553565	0.282498846456445	NA	ENSG00000185278.16:O043	Mitotic_Cycling - Interphase
9366	1.61681777962293	-0.00218692652885963	0.690922693734482	0.984384090769775	NA	ENSG00000185278.16:O044	Mitotic_Cycling - Interphase
9367	0.461003575748762	-0.015245254818977	0.702560470886551	0.814194349196949	NA	ENSG00000185278.16:O045	Mitotic_Cycling - Interphase
9368	0.84919507667426	0.00508859215328354	0.701924006756751	0.940095410297033	NA	ENSG00000185278.16:O046	Mitotic_Cycling - Interphase
9369	1.96009173209258	-0.0201303903387565	0.687299442015299	0.870145665667918	NA	ENSG00000185278.16:O047	Mitotic_Cycling - Interphase
9370	0.300536557422939	0.0161343204978494	0.70255922641043	0.803879786740807	NA	ENSG00000185278.16:O048	Mitotic_Cycling - Interphase
9371	1.78158061012178	0.0260553429218796	0.689619406840004	0.823653780755286	NA	ENSG00000185278.16:O049	Mitotic_Cycling - Interphase
9372	0.652423167218412	-0.029110525283454	0.70282300988979	0.656686483342577	NA	ENSG00000185278.16:O050	Mitotic_Cycling - Interphase
9373	0.540898708111437	0.0047874182654011	0.702398785990639	0.941345689088933	NA	ENSG00000185278.16:O051	Mitotic_Cycling - Interphase
9374	3.06185180097902	-0.0101937183034274	0.683260565502283	0.939095995173023	NA	ENSG00000185278.16:O052	Mitotic_Cycling - Interphase
9375	1.14915091240444	0.00261989778154303	0.699825030530626	0.973275077287648	NA	ENSG00000185278.16:O053	Mitotic_Cycling - Interphase
9376	0	0	0.708047578943038	NA	NA	ENSG00000185278.16:O054	Mitotic_Cycling - Interphase
9377	1.07033672992731	-0.00175484062761257	0.702333801459239	0.978581958144215	NA	ENSG00000185278.16:O055	Mitotic_Cycling - Interphase
9378	1.11420912867458	-0.00159725798202732	0.700428958094335	0.983080161049537	NA	ENSG00000185278.16:O056	Mitotic_Cycling - Interphase
9379	0.526938179372433	0.00352415119960662	0.70229479611461	0.957167742330275	NA	ENSG00000185278.16:O057	Mitotic_Cycling - Interphase
9380	1.97246866044732	-0.0294354122848763	0.691703789556506	0.790630393798079	NA	ENSG00000185278.16:O058	Mitotic_Cycling - Interphase
9381	0.234561707049285	-0.0152458727716215	0.702560482186881	0.814186957337021	NA	ENSG00000185278.16:O059	Mitotic_Cycling - Interphase
9382	3.39360872366787	0.0235831178708589	0.67991263119552	0.868267367569531	NA	ENSG00000185278.16:O060	Mitotic_Cycling - Interphase
9383	0.49815686649171	0.00256073666349572	0.702299394391044	0.968848186209852	NA	ENSG00000185278.16:O061	Mitotic_Cycling - Interphase
9384	0.899565463790924	-0.0137439636235905	0.70165638577409	0.843625049018177	NA	ENSG00000185278.16:O062	Mitotic_Cycling - Interphase
9385	0.762558751769691	-0.0280835051412775	0.702792683263509	0.667919784578611	NA	ENSG00000185278.16:O063	Mitotic_Cycling - Interphase
9386	0.329317870303663	0.0162512451690461	0.702561034661075	0.802496036990805	NA	ENSG00000185278.16:O064	Mitotic_Cycling - Interphase
9387	0.755339415572581	-0.0110352030517219	0.702273343537864	0.867427794157441	NA	ENSG00000185278.16:O065	Mitotic_Cycling - Interphase
9388	1.99862814659332	0.0580552332103231	0.690885165294325	0.62224071485765	NA	ENSG00000185278.16:O066	Mitotic_Cycling - Interphase
9389	3.11916325261384	-0.130641211224923	0.689194964469567	0.35921026207596	NA	ENSG00000185278.16:O067	Mitotic_Cycling - Interphase
9390	0.46912341409857	-0.0246219855959915	0.702702849280317	0.706323699672629	NA	ENSG00000185278.16:O068	Mitotic_Cycling - Interphase
9391	1.13342833270216	0.00542203181728985	0.693833365613555	0.95768048106333	NA	ENSG00000185278.16:O069	Mitotic_Cycling - Interphase
9392	0.526938179372433	0.00352415119960662	0.70229479611461	0.957167742330275	NA	ENSG00000185278.16:O070	Mitotic_Cycling - Interphase
9393	1.39209433304528	-0.091750600734272	0.697680333503655	0.386433314118553	NA	ENSG00000185278.16:O071	Mitotic_Cycling - Interphase
9394	2.02161281419596	0.0315814561349984	0.684435408776551	0.810535711279714	NA	ENSG00000185278.16:O072	Mitotic_Cycling - Interphase
9395	1.047874251091	-0.0338975153644691	0.701289524665565	0.649066589255802	NA	ENSG00000185278.16:O073	Mitotic_Cycling - Interphase
9396	0.0944863352347154	-0.012248100016423	0.702540705846343	0.849844433230833	NA	ENSG00000185278.16:O074	Mitotic_Cycling - Interphase
9397	0.42880093652848	0.015483080216444	0.702480467166055	0.812705767772078	NA	ENSG00000185278.16:O075	Mitotic_Cycling - Interphase
9398	2.06537970480033	0.0117580388479404	0.688423189115766	0.9216200770075	NA	ENSG00000185278.16:O076	Mitotic_Cycling - Interphase
9399	0.139287153389709	-0.0118267807166463	0.702525363346366	0.855067458746097	NA	ENSG00000185278.16:O077	Mitotic_Cycling - Interphase
9400	0.637614238866485	0.0162520766808414	0.702561048281042	0.802486187206055	NA	ENSG00000185278.16:O078	Mitotic_Cycling - Interphase
9401	3.96357958969313	-0.00924473808458005	0.680510923898666	0.9474035080623	NA	ENSG00000185278.16:O079	Mitotic_Cycling - Interphase
9402	0.47570624344519	0.0250650516769498	0.702711952588065	0.701394884774643	NA	ENSG00000185278.16:O080	Mitotic_Cycling - Interphase
9403	0.637682845199799	-0.0419150912474977	0.703352772018223	0.522914900114777	NA	ENSG00000185278.16:O081	Mitotic_Cycling - Interphase
9404	0	0	0.708047578943038	NA	NA	ENSG00000185278.16:O082	Mitotic_Cycling - Interphase
9405	1.15499160279364	0.0130176108024874	0.700744473380601	0.860853870765019	NA	ENSG00000185278.16:O083	Mitotic_Cycling - Interphase
9406	0.373848860438994	-0.0218506594186576	0.702645356781959	0.737638194294892	NA	ENSG00000185278.16:O084	Mitotic_Cycling - Interphase
9407	0	0	0.708047578943038	NA	NA	ENSG00000185278.16:O085	Mitotic_Cycling - Interphase
9408	2.2963965584426	-0.0862941414780613	0.687650021742091	0.516527926214996	NA	ENSG00000185278.16:O086	Mitotic_Cycling - Interphase
9409	2.75253681381821	0.0161068489942851	0.686175524997266	0.898285670112712	NA	ENSG00000185278.16:O087	Mitotic_Cycling - Interphase
9410	1.38399477696834	0.0177565402498088	0.699695968203402	0.82360497337398	NA	ENSG00000185278.16:O088	Mitotic_Cycling - Interphase
9411	4.0998785282364	0.031017236739936	0.677490125149137	0.834237218020947	NA	ENSG00000185278.16:O089	Mitotic_Cycling - Interphase
9412	1.8355046539715	0.0251093559188033	0.689633730280385	0.829774633534161	NA	ENSG00000185278.16:O090	Mitotic_Cycling - Interphase
9413	2.59425516713586	-0.0238695209298898	0.690869295247695	0.832609580624432	NA	ENSG00000185278.16:O091	Mitotic_Cycling - Interphase
9414	1.63207649204674	0.00590868467206669	0.697303442893251	0.947191035351822	NA	ENSG00000185278.16:O092	Mitotic_Cycling - Interphase
9415	0.520237233580522	-0.00520517472743228	0.702317723179296	0.936696598870761	NA	ENSG00000185278.16:O093	Mitotic_Cycling - Interphase
9416	0.878854807170107	-0.0130695319146988	0.702354917451612	0.842598861567648	NA	ENSG00000185278.16:O094	Mitotic_Cycling - Interphase
9417	0	0	0.708047578943038	NA	NA	ENSG00000185278.16:O095	Mitotic_Cycling - Interphase
9418	0.841677176299009	0.0349263740498621	0.703024186561307	0.594600158884549	NA	ENSG00000185278.16:O096	Mitotic_Cycling - Interphase
9419	1.29585601193652	-0.0322805548249622	0.702926740127504	0.622508596843915	NA	ENSG00000185278.16:O097	Mitotic_Cycling - Interphase
9420	0.52011911713523	0.0270290679077277	0.702762212723768	0.679558702645852	NA	ENSG00000185278.16:O098	Mitotic_Cycling - Interphase
9421	0	0	0.708047578943038	NA	NA	ENSG00000185278.16:O099	Mitotic_Cycling - Interphase
9422	0.139287153389709	-0.0118267807166463	0.702525363346366	0.855067458746097	NA	ENSG00000185278.16:O100	Mitotic_Cycling - Interphase
9423	1.46434683670443	-0.0124513325883385	0.696433961206751	0.893413000502903	NA	ENSG00000185278.16:O101	Mitotic_Cycling - Interphase
9424	0.154148184281411	-0.000426255212715528	0.702458821488807	0.99473896648332	NA	ENSG00000185278.16:O102	Mitotic_Cycling - Interphase
9425	0	0	0.708047578943038	NA	NA	ENSG00000185278.16:O103	Mitotic_Cycling - Interphase
9426	0.0731941865707638	0.0105383085778589	0.702497162153178	0.870830654388861	NA	ENSG00000185278.16:O104	Mitotic_Cycling - Interphase
9427	0.908947124911218	-0.0131652653631373	0.70142085452119	0.852602012760021	NA	ENSG00000185278.16:O105	Mitotic_Cycling - Interphase
9428	0	0	0.708047578943038	NA	NA	ENSG00000185278.16:O106	Mitotic_Cycling - Interphase
9429	3.82630920121724	-0.00309418794991334	0.679500343797297	0.982666565766335	NA	ENSG00000185278.16:O107	Mitotic_Cycling - Interphase
9430	2.07879975859656	0.00718893355842528	0.687443412193534	0.953071945335734	NA	ENSG00000185278.16:O108	Mitotic_Cycling - Interphase
9431	1.07705583793163	-0.0167847263861352	0.70106621237177	0.818149645853259	NA	ENSG00000185278.16:O109	Mitotic_Cycling - Interphase
9432	0.0731941865707638	0.0105383085778589	0.702497162153178	0.870830654388861	NA	ENSG00000185278.16:O110	Mitotic_Cycling - Interphase
9433	0.380590052980888	-0.000425848347305007	0.702458821280329	0.994743988125694	NA	ENSG00000185278.16:O111	Mitotic_Cycling - Interphase
9434	0.772387430363171	0.0141512589796652	0.700069558486993	0.855305865239191	NA	ENSG00000185278.16:O112	Mitotic_Cycling - Interphase
9435	1.39665452959474	0.0220051904382674	0.696642906130584	0.81272138199966	NA	ENSG00000185278.16:O113	Mitotic_Cycling - Interphase
9436	1.04820685272653	-0.0153393717629428	0.701166335791533	0.832103678262857	NA	ENSG00000185278.16:O114	Mitotic_Cycling - Interphase
9437	0.321558059163779	0.0250645556740157	0.702711939644135	0.701400457781982	NA	ENSG00000185278.16:O115	Mitotic_Cycling - Interphase
9438	1.11432724511987	-0.0298034447167705	0.70070505664177	0.697056521124059	NA	ENSG00000185278.16:O116	Mitotic_Cycling - Interphase
9439	0.542858075612108	-0.0152450563907906	0.702560467257818	0.814196722773347	NA	ENSG00000185278.16:O117	Mitotic_Cycling - Interphase
9440	2.80005764584199	-0.0101392558268652	0.69067935970539	0.928295956590772	NA	ENSG00000185278.16:O118	Mitotic_Cycling - Interphase
9441	0.278574306779418	-0.018461304350086	0.702593817016055	0.776569525836811	NA	ENSG00000185278.16:O119	Mitotic_Cycling - Interphase
9442	0.139287153389709	-0.0118267807166463	0.702525363346366	0.855067458746097	NA	ENSG00000185278.16:O120	Mitotic_Cycling - Interphase
9443	0.876384458481012	0.0139003472596342	0.699362028366132	0.863477005457924	NA	ENSG00000185278.16:O121	Mitotic_Cycling - Interphase
9444	0.234561707049285	-0.0152458727716215	0.702560482186881	0.814186957337021	NA	ENSG00000185278.16:O122	Mitotic_Cycling - Interphase
9445	1.39224296051123	-0.00800884183329644	0.701730933044838	0.907434257783928	NA	ENSG00000185278.16:O123	Mitotic_Cycling - Interphase
9446	0.226441868699477	-0.000426147129480016	0.702458821433443	0.994740300475658	NA	ENSG00000185278.16:O124	Mitotic_Cycling - Interphase
9447	0.739819793292813	0.00557609495255456	0.702238423742222	0.932666001847438	NA	ENSG00000185278.16:O125	Mitotic_Cycling - Interphase
9448	0.757926673431376	0.00925284731728163	0.702352638473617	0.887730422796355	NA	ENSG00000185278.16:O126	Mitotic_Cycling - Interphase
9449	1.47862714590338	-0.00960928351842414	0.696349636675588	0.917801951599706	NA	ENSG00000185278.16:O127	Mitotic_Cycling - Interphase
9450	0	0	0.708047578943038	NA	NA	ENSG00000185278.16:O128	Mitotic_Cycling - Interphase
9451	0.682145229001817	-0.0218498189588458	0.702645334880357	0.737647906106216	NA	ENSG00000185278.16:O129	Mitotic_Cycling - Interphase
9452	0.447583521952532	-0.011825971868279	0.702525351840452	0.855077259954763	NA	ENSG00000185278.16:O130	Mitotic_Cycling - Interphase
9453	1.20960179877945	-0.0329164069330963	0.700463175213616	0.674008558264314	NA	ENSG00000185278.16:O131	Mitotic_Cycling - Interphase
9454	0.995943477025712	0.0148701321917792	0.69811851193274	0.863214278105858	NA	ENSG00000185278.16:O132	Mitotic_Cycling - Interphase
9455	2.51919538938156	0.0150293981817209	0.690389298161563	0.894922228996823	NA	ENSG00000185278.16:O133	Mitotic_Cycling - Interphase
9456	0.974139589577465	-0.030785826899803	0.702875948407789	0.638528996952661	NA	ENSG00000185278.16:O134	Mitotic_Cycling - Interphase
9457	0.465149927148321	-0.0152457251557358	0.702560479520378	0.81418872256812	NA	ENSG00000185278.16:O135	Mitotic_Cycling - Interphase
9458	0.278574306779418	-0.018461304350086	0.702593817016055	0.776569525836811	NA	ENSG00000185278.16:O136	Mitotic_Cycling - Interphase
9459	0.154148184281411	-0.000426255212715528	0.702458821488807	0.99473896648332	NA	ENSG00000185278.16:O137	Mitotic_Cycling - Interphase
9460	0.139287153389709	-0.0118267807166463	0.702525363346366	0.855067458746097	NA	ENSG00000185278.16:O138	Mitotic_Cycling - Interphase
9461	127.805781413149	-1.16015646388199	0.371372168754226	0.00010326365699604	0.0014512748803322	ENSG00000152061.24:O001	Mitotic_Cycling - Interphase
9462	0	0	0.708047578943038	NA	NA	ENSG00000203737.5:O001	Mitotic_Cycling - Interphase
9463	0.959700917183246	-0.00226865473996188	0.701123436000766	0.974816242058918	NA	ENSG00000152061.24:O002	Mitotic_Cycling - Interphase
9464	0.538344113719085	-0.00428068920269357	0.702403509379311	0.947510199383908	NA	ENSG00000152061.24:O003	Mitotic_Cycling - Interphase
9465	0.366629524241884	-0.000884672460905977	0.702413585133767	0.989124962958901	NA	ENSG00000152061.24:O004	Mitotic_Cycling - Interphase
9466	0.380590052980888	-0.000425848347305007	0.702458821280329	0.994743988125694	NA	ENSG00000152061.24:O005	Mitotic_Cycling - Interphase
9467	0.540898708111437	0.0047874182654011	0.702398785990639	0.941345689088933	NA	ENSG00000152061.24:O006	Mitotic_Cycling - Interphase
9468	0	0	0.708047578943038	NA	NA	ENSG00000152061.24:O007	Mitotic_Cycling - Interphase
9469	0.0292722777115198	-0.0138004059322343	0.702554156309723	0.831246774185929	NA	ENSG00000152061.24:O008	Mitotic_Cycling - Interphase
9470	0	0	0.708047578943038	NA	NA	ENSG00000152061.24:O009	Mitotic_Cycling - Interphase
9471	0.321558059163779	0.0250645556740157	0.702711939644135	0.701400457781982	NA	ENSG00000152061.24:O010	Mitotic_Cycling - Interphase
9472	0.154148184281411	-0.000426255212715528	0.702458821488807	0.99473896648332	NA	ENSG00000152061.24:O011	Mitotic_Cycling - Interphase
9473	0.212481339960473	-0.00088512373670734	0.702413587259268	0.98911941432746	NA	ENSG00000152061.24:O012	Mitotic_Cycling - Interphase
9474	0.527997044720406	-0.0218501297754851	0.702645343022841	0.737644313562998	NA	ENSG00000152061.24:O013	Mitotic_Cycling - Interphase
9475	0	0	0.708047578943038	NA	NA	ENSG00000152061.24:O014	Mitotic_Cycling - Interphase
9476	0	0	0.708047578943038	NA	NA	ENSG00000152061.24:O015	Mitotic_Cycling - Interphase
9477	0	0	0.708047578943038	NA	NA	ENSG00000152061.24:O016	Mitotic_Cycling - Interphase
9478	0	0	0.708047578943038	NA	NA	ENSG00000152061.24:O017	Mitotic_Cycling - Interphase
9479	0.29343533767112	-0.011826273537295	0.702525356150583	0.855073604242739	NA	ENSG00000152061.24:O018	Mitotic_Cycling - Interphase
9480	0	0	0.708047578943038	NA	NA	ENSG00000152061.24:O019	Mitotic_Cycling - Interphase
9481	0.73957788252818	-0.0259983262786976	0.702736236167711	0.690956220743205	NA	ENSG00000152061.24:O020	Mitotic_Cycling - Interphase
9482	0.139287153389709	-0.0118267807166463	0.702525363346366	0.855067458746097	NA	ENSG00000152061.24:O021	Mitotic_Cycling - Interphase
9483	0.234561707049285	-0.0152458727716215	0.702560482186881	0.814186957337021	NA	ENSG00000152061.24:O022	Mitotic_Cycling - Interphase
9484	0	0	0.708047578943038	NA	NA	ENSG00000152061.24:O023	Mitotic_Cycling - Interphase
9485	0	0	0.708047578943038	NA	NA	ENSG00000152061.24:O024	Mitotic_Cycling - Interphase
9486	0.139287153389709	-0.0118267807166463	0.702525363346366	0.855067458746097	NA	ENSG00000152061.24:O025	Mitotic_Cycling - Interphase
9487	0	0	0.708047578943038	NA	NA	ENSG00000152061.24:O026	Mitotic_Cycling - Interphase
9488	0.46912341409857	-0.0246219855959915	0.702702849280317	0.706323699672629	NA	ENSG00000152061.24:O027	Mitotic_Cycling - Interphase
9489	0.248363872593015	0.021608294802959	0.70263908632458	0.740440343456669	NA	ENSG00000152061.24:O028	Mitotic_Cycling - Interphase
9490	0	0	0.708047578943038	NA	NA	ENSG00000152061.24:O029	Mitotic_Cycling - Interphase
9491	0.263833984760805	-0.0287702438451258	0.702898321204847	0.658034612773077	NA	ENSG00000152061.24:O030	Mitotic_Cycling - Interphase
9492	0.0731941865707638	0.0105383085778589	0.702497162153178	0.870830654388861	NA	ENSG00000152061.24:O031	Mitotic_Cycling - Interphase
9493	0.175169686022251	0.0162504391264438	0.702561021455262	0.802505585175971	NA	ENSG00000152061.24:O032	Mitotic_Cycling - Interphase
9494	0.388709891330696	-0.0152453636736845	0.702560472877178	0.814193047090482	NA	ENSG00000152061.24:O033	Mitotic_Cycling - Interphase
9495	0.388709891330696	-0.0152453636736845	0.702560472877178	0.814193047090482	NA	ENSG00000152061.24:O034	Mitotic_Cycling - Interphase
9496	0	0	0.708047578943038	NA	NA	ENSG00000152061.24:O035	Mitotic_Cycling - Interphase
9497	0	0	0.708047578943038	NA	NA	ENSG00000152061.24:O036	Mitotic_Cycling - Interphase
9498	0.740360268235587	0.012654733705341	0.702418588566216	0.84662463669652	NA	ENSG00000152061.24:O037	Mitotic_Cycling - Interphase
9499	0	0	0.708047578943038	NA	NA	ENSG00000152061.24:O038	Mitotic_Cycling - Interphase
9500	0	0	0.708047578943038	NA	NA	ENSG00000152061.24:O039	Mitotic_Cycling - Interphase
9501	0.234561707049285	-0.0152458727716215	0.702560482186881	0.814186957337021	NA	ENSG00000152061.24:O040	Mitotic_Cycling - Interphase
9502	0.226441868699477	-0.000426147129480016	0.702458821433443	0.994740300475658	NA	ENSG00000152061.24:O041	Mitotic_Cycling - Interphase
9503	0	0	0.708047578943038	NA	NA	ENSG00000152061.24:O042	Mitotic_Cycling - Interphase
9504	0	0	0.708047578943038	NA	NA	ENSG00000152061.24:O043	Mitotic_Cycling - Interphase
9505	0.0713918888575036	-0.00042711306521239	0.702458821928063	0.994728378638115	NA	ENSG00000152061.24:O044	Mitotic_Cycling - Interphase
9506	0.278574306779418	-0.018461304350086	0.702593817016055	0.776569525836811	NA	ENSG00000152061.24:O045	Mitotic_Cycling - Interphase
9507	1.03909582135313	0.0158012906330005	0.701090856154986	0.828121007819919	NA	ENSG00000152061.24:O046	Mitotic_Cycling - Interphase
9508	0	0	0.708047578943038	NA	NA	ENSG00000152061.24:O047	Mitotic_Cycling - Interphase
9509	0.234561707049285	-0.0152458727716215	0.702560482186881	0.814186957337021	NA	ENSG00000152061.24:O048	Mitotic_Cycling - Interphase
9510	1.70028718956163	-0.0345655472995925	0.699126222175485	0.682550986384852	NA	ENSG00000152061.24:O049	Mitotic_Cycling - Interphase
9511	0.226441868699477	-0.000426147129480016	0.702458821433443	0.994740300475658	NA	ENSG00000152061.24:O050	Mitotic_Cycling - Interphase
9512	602.159237236666	0.63624331797978	0.271824522676672	0.00753495066039207	0.0476519424010917	ENSG00000116161.18:O001	Mitotic_Cycling - Interphase
9513	6.39487006720007	0.115726177711493	0.68124094071763	0.455773847811243	NA	ENSG00000116161.18:O002	Mitotic_Cycling - Interphase
9514	14.3269280497381	-0.231713581366247	0.677614103092245	0.24032715852306	NA	ENSG00000116161.18:O003	Mitotic_Cycling - Interphase
9515	15.7490912097707	-0.0759731536275871	0.635704943879195	0.728442793090206	0.854014621610924	ENSG00000116161.18:O004	Mitotic_Cycling - Interphase
9516	8.7421817860534	-0.00623811899999474	0.66558791766308	0.970892239763563	NA	ENSG00000116161.18:O005	Mitotic_Cycling - Interphase
9517	32.9731936572401	-0.2593234015815	0.656327139656277	0.259982783525014	0.481306502071062	ENSG00000116161.18:O006	Mitotic_Cycling - Interphase
9518	0.307755893620049	-0.00428080817720223	0.702403510731342	0.947508739263755	NA	ENSG00000116161.18:O007	Mitotic_Cycling - Interphase
9519	0.600532639903104	0.0120304505392652	0.702371575902659	0.854570040657873	NA	ENSG00000116161.18:O008	Mitotic_Cycling - Interphase
9520	0.139287153389709	-0.0118267807166463	0.702525363346366	0.855067458746097	NA	ENSG00000116161.18:O009	Mitotic_Cycling - Interphase
9521	0	0	0.708047578943038	NA	NA	ENSG00000116161.18:O010	Mitotic_Cycling - Interphase
9522	0.226441868699477	-0.000426147129480016	0.702458821433443	0.994740300475658	NA	ENSG00000116161.18:O011	Mitotic_Cycling - Interphase
9523	0.535098264472224	0.00127839209602412	0.702365687282737	0.984351845469491	NA	ENSG00000116161.18:O012	Mitotic_Cycling - Interphase
9524	0.848896512496119	0.0184481376650135	0.70246174675863	0.779180142475523	NA	ENSG00000116161.18:O013	Mitotic_Cycling - Interphase
9525	0.893726066809592	-0.0303277279768841	0.701933889610891	0.667224741142274	NA	ENSG00000116161.18:O014	Mitotic_Cycling - Interphase
9526	0.484098022125974	-0.0271760255873918	0.702855825647202	0.675564460091003	NA	ENSG00000116161.18:O015	Mitotic_Cycling - Interphase
9527	0.201999040619079	0.0135330346915234	0.702541517455587	0.834586179607796	NA	ENSG00000116161.18:O016	Mitotic_Cycling - Interphase
9528	0.562820712004975	0.0168591456142371	0.702469428368019	0.797061666229948	NA	ENSG00000116161.18:O017	Mitotic_Cycling - Interphase
9529	0.29343533767112	-0.011826273537295	0.702525356150583	0.855073604242739	NA	ENSG00000116161.18:O018	Mitotic_Cycling - Interphase
9530	0.250436817229387	-0.00132594331666035	0.702423518912561	0.983687809805587	NA	ENSG00000116161.18:O019	Mitotic_Cycling - Interphase
9531	1.28557982318279	0.0251505064646946	0.702619700826162	0.702731903070671	NA	ENSG00000120332.17:O001	Mitotic_Cycling - Interphase
9532	0	0	0.708047578943038	NA	NA	ENSG00000120332.17:O002	Mitotic_Cycling - Interphase
9533	0	0	0.708047578943038	NA	NA	ENSG00000120332.17:O003	Mitotic_Cycling - Interphase
9534	0	0	0.708047578943038	NA	NA	ENSG00000120332.17:O004	Mitotic_Cycling - Interphase
9535	0	0	0.708047578943038	NA	NA	ENSG00000120332.17:O005	Mitotic_Cycling - Interphase
9536	0	0	0.708047578943038	NA	NA	ENSG00000120332.17:O006	Mitotic_Cycling - Interphase
9537	0	0	0.708047578943038	NA	NA	ENSG00000116183.11:O001	Mitotic_Cycling - Interphase
9538	0	0	0.708047578943038	NA	NA	ENSG00000116183.11:O002	Mitotic_Cycling - Interphase
9539	0	0	0.708047578943038	NA	NA	ENSG00000116183.11:O003	Mitotic_Cycling - Interphase
9540	0	0	0.708047578943038	NA	NA	ENSG00000116183.11:O004	Mitotic_Cycling - Interphase
9541	0	0	0.708047578943038	NA	NA	ENSG00000116183.11:O005	Mitotic_Cycling - Interphase
9542	0.234561707049285	-0.0152458727716215	0.702560482186881	0.814186957337021	NA	ENSG00000116183.11:O006	Mitotic_Cycling - Interphase
9543	0.329317870303663	0.0162512451690461	0.702561034661075	0.802496036990805	NA	ENSG00000116183.11:O007	Mitotic_Cycling - Interphase
9544	0	0	0.708047578943038	NA	NA	ENSG00000116183.11:O008	Mitotic_Cycling - Interphase
9545	0	0	0.708047578943038	NA	NA	ENSG00000116183.11:O009	Mitotic_Cycling - Interphase
9546	0	0	0.708047578943038	NA	NA	ENSG00000116183.11:O010	Mitotic_Cycling - Interphase
9547	0	0	0.708047578943038	NA	NA	ENSG00000116183.11:O011	Mitotic_Cycling - Interphase
9548	0	0	0.708047578943038	NA	NA	ENSG00000116183.11:O012	Mitotic_Cycling - Interphase
9549	0	0	0.708047578943038	NA	NA	ENSG00000116183.11:O013	Mitotic_Cycling - Interphase
9550	0	0	0.708047578943038	NA	NA	ENSG00000116183.11:O014	Mitotic_Cycling - Interphase
9551	0	0	0.708047578943038	NA	NA	ENSG00000116183.11:O015	Mitotic_Cycling - Interphase
9552	0	0	0.708047578943038	NA	NA	ENSG00000116183.11:O016	Mitotic_Cycling - Interphase
9553	0	0	0.708047578943038	NA	NA	ENSG00000116183.11:O017	Mitotic_Cycling - Interphase
9554	0	0	0.708047578943038	NA	NA	ENSG00000116183.11:O018	Mitotic_Cycling - Interphase
9555	0	0	0.708047578943038	NA	NA	ENSG00000116183.11:O019	Mitotic_Cycling - Interphase
9556	0	0	0.708047578943038	NA	NA	ENSG00000116183.11:O020	Mitotic_Cycling - Interphase
9557	0	0	0.708047578943038	NA	NA	ENSG00000116183.11:O021	Mitotic_Cycling - Interphase
9558	0	0	0.708047578943038	NA	NA	ENSG00000116183.11:O022	Mitotic_Cycling - Interphase
9559	0	0	0.708047578943038	NA	NA	ENSG00000116183.11:O023	Mitotic_Cycling - Interphase
9560	0	0	0.708047578943038	NA	NA	ENSG00000116183.11:O024	Mitotic_Cycling - Interphase
9561	0	0	0.708047578943038	NA	NA	ENSG00000116183.11:O025	Mitotic_Cycling - Interphase
9562	0	0	0.708047578943038	NA	NA	ENSG00000116183.11:O026	Mitotic_Cycling - Interphase
9563	0	0	0.708047578943038	NA	NA	ENSG00000116183.11:O027	Mitotic_Cycling - Interphase
9564	0	0	0.708047578943038	NA	NA	ENSG00000116183.11:O028	Mitotic_Cycling - Interphase
9565	0	0	0.708047578943038	NA	NA	ENSG00000116183.11:O029	Mitotic_Cycling - Interphase
9566	0	0	0.708047578943038	NA	NA	ENSG00000116183.11:O030	Mitotic_Cycling - Interphase
9567	0	0	0.708047578943038	NA	NA	ENSG00000116183.11:O031	Mitotic_Cycling - Interphase
9568	0	0	0.708047578943038	NA	NA	ENSG00000116183.11:O032	Mitotic_Cycling - Interphase
9569	0	0	0.708047578943038	NA	NA	ENSG00000116183.11:O033	Mitotic_Cycling - Interphase
9570	0	0	0.708047578943038	NA	NA	ENSG00000198797.7:O001	Mitotic_Cycling - Interphase
9571	0	0	0.708047578943038	NA	NA	ENSG00000198797.7:O002	Mitotic_Cycling - Interphase
9572	0	0	0.708047578943038	NA	NA	ENSG00000198797.7:O003	Mitotic_Cycling - Interphase
9573	0	0	0.708047578943038	NA	NA	ENSG00000198797.7:O004	Mitotic_Cycling - Interphase
9574	0	0	0.708047578943038	NA	NA	ENSG00000198797.7:O005	Mitotic_Cycling - Interphase
9575	0	0	0.708047578943038	NA	NA	ENSG00000198797.7:O006	Mitotic_Cycling - Interphase
9576	1.18381316242434	0.0258910472747627	0.702732331737078	0.692179457034982	NA	ENSG00000198797.7:O007	Mitotic_Cycling - Interphase
9577	0	0	0.708047578943038	NA	NA	ENSG00000198797.7:O008	Mitotic_Cycling - Interphase
9578	0	0	0.708047578943038	NA	NA	ENSG00000198797.7:O009	Mitotic_Cycling - Interphase
9579	0	0	0.708047578943038	NA	NA	ENSG00000198797.7:O010	Mitotic_Cycling - Interphase
9580	0	0	0.708047578943038	NA	NA	ENSG00000198797.7:O011	Mitotic_Cycling - Interphase
9581	198.352470112329	-0.649606718765379	0.282750062934772	0.0080396154135188	0.0499138965794194	ENSG00000075391.18:O001	Mitotic_Cycling - Interphase
9582	3.81890163089937	0.0558651894923811	0.675970718217066	0.716979918600688	NA	ENSG00000075391.18:O002	Mitotic_Cycling - Interphase
9583	2.34900613834579	0.0167596076451077	0.697331594129367	0.851766512006665	NA	ENSG00000075391.18:O003	Mitotic_Cycling - Interphase
9584	0.175169686022251	0.0162504391264438	0.702561021455262	0.802505585175971	NA	ENSG00000075391.18:O004	Mitotic_Cycling - Interphase
9585	1.88750851231998	-0.0307066930325417	0.69560536712103	0.753545315912577	NA	ENSG00000075391.18:O005	Mitotic_Cycling - Interphase
9586	2.84781136747779	0.0130159640222628	0.684763369694773	0.920024348012783	NA	ENSG00000075391.18:O006	Mitotic_Cycling - Interphase
9587	1.9613164926551	0.0660446294665751	0.695927202272796	0.524593285046272	NA	ENSG00000075391.18:O007	Mitotic_Cycling - Interphase
9588	3.51556869895692	0.148848381236907	0.685090230690909	0.34395964285472	NA	ENSG00000075391.18:O008	Mitotic_Cycling - Interphase
9589	1.26553769005261	0.0177754612557359	0.700272159998856	0.817375210330932	NA	ENSG00000075391.18:O009	Mitotic_Cycling - Interphase
9590	0.739419519332906	0.00192631853374659	0.70222022345349	0.976717581934109	NA	ENSG00000075391.18:O010	Mitotic_Cycling - Interphase
9591	8.27428984549796	-0.0806672837541697	0.667556317902624	0.642570308820915	NA	ENSG00000075391.18:O011	Mitotic_Cycling - Interphase
9592	1.66853974637204	0.0487097591200877	0.696347149071434	0.619858225254956	NA	ENSG00000075391.18:O012	Mitotic_Cycling - Interphase
9593	0.973002854534184	0.0270297336487645	0.702762231980244	0.679551315139852	NA	ENSG00000075391.18:O013	Mitotic_Cycling - Interphase
9594	1.50043103335163	0.0345581349793731	0.695859074516626	0.722792625575404	NA	ENSG00000075391.18:O014	Mitotic_Cycling - Interphase
9595	2.5046629406702	0.00885319711514483	0.684993631330253	0.945238503163908	NA	ENSG00000075391.18:O015	Mitotic_Cycling - Interphase
9596	0.467946432305306	0.0299676752722314	0.702848781707929	0.647392271247748	NA	ENSG00000075391.18:O016	Mitotic_Cycling - Interphase
9597	1.89611931550059	-0.0879015405622226	0.694985364374926	0.437425446550261	NA	ENSG00000075391.18:O017	Mitotic_Cycling - Interphase
9598	2.85588073032983	0.00390865013886258	0.687527276885642	0.974412439463864	NA	ENSG00000075391.18:O018	Mitotic_Cycling - Interphase
9599	1.99871883746421	0.00235853062242649	0.689534486554249	0.9837775013338	NA	ENSG00000075391.18:O019	Mitotic_Cycling - Interphase
9600	2.20903818052357	0.0258559224511056	0.697938813416853	0.769321265173517	NA	ENSG00000075391.18:O020	Mitotic_Cycling - Interphase
9601	1.08375678372355	-0.00985791420773716	0.698318864515052	0.907835560577074	NA	ENSG00000075391.18:O021	Mitotic_Cycling - Interphase
9602	0.91564807070313	-0.00658174821336048	0.698616296513421	0.937349349222796	NA	ENSG00000075391.18:O022	Mitotic_Cycling - Interphase
9603	0.90702800416053	0.00570836799932694	0.702347687557644	0.930432747106554	NA	ENSG00000075391.18:O023	Mitotic_Cycling - Interphase
9604	0.461003575748762	-0.015245254818977	0.702560470886551	0.814194349196949	NA	ENSG00000075391.18:O024	Mitotic_Cycling - Interphase
9605	1.73285116604712	-0.00643412582679616	0.6908205100809	0.954237598443671	NA	ENSG00000075391.18:O025	Mitotic_Cycling - Interphase
9606	0.447583521952532	-0.011825971868279	0.702525351840452	0.855077259954763	NA	ENSG00000075391.18:O026	Mitotic_Cycling - Interphase
9607	1.33783137447067	0.0126552746457983	0.702418594492298	0.846618192834791	NA	ENSG00000075391.18:O027	Mitotic_Cycling - Interphase
9608	0.226441868699477	-0.000426147129480016	0.702458821433443	0.994740300475658	NA	ENSG00000075391.18:O028	Mitotic_Cycling - Interphase
9609	2.17761125435753	0.0471587810552353	0.689366274560945	0.695043536364094	NA	ENSG00000075391.18:O029	Mitotic_Cycling - Interphase
9610	2.22005650823472	-0.0330288011191567	0.692593651422892	0.760697975036819	NA	ENSG00000075391.18:O030	Mitotic_Cycling - Interphase
9611	1.40531484288732	0.0244641012495775	0.692733359845394	0.819216547227175	NA	ENSG00000075391.18:O031	Mitotic_Cycling - Interphase
9612	0.825384216134761	-0.0390131965352579	0.697940389311153	0.665440123861156	NA	ENSG00000075391.18:O032	Mitotic_Cycling - Interphase
9613	0.278574306779418	-0.018461304350086	0.702593817016055	0.776569525836811	NA	ENSG00000075391.18:O033	Mitotic_Cycling - Interphase
9614	2.29271960212763	0.0372318843821104	0.680069648959888	0.794480853622204	NA	ENSG00000075391.18:O034	Mitotic_Cycling - Interphase
9615	0.586870675342241	-0.0184604831928527	0.702593798836746	0.776579196336654	NA	ENSG00000075391.18:O035	Mitotic_Cycling - Interphase
9616	2.6810198372335	-0.0557793559964611	0.686676022459101	0.665675259961138	NA	ENSG00000075391.18:O036	Mitotic_Cycling - Interphase
9617	1.49487964377858	-0.03472917210266	0.693436927326623	0.742950945938183	NA	ENSG00000075391.18:O037	Mitotic_Cycling - Interphase
9618	0.439823710812648	0.00467055181007927	0.702398590286428	0.942772657544834	NA	ENSG00000075391.18:O038	Mitotic_Cycling - Interphase
9619	0.95966326286106	0.0192378645788713	0.701518480889319	0.786330458542221	NA	ENSG00000075391.18:O039	Mitotic_Cycling - Interphase
9620	2.29785207211386	0.00440913299391843	0.693169150414978	0.966325157221997	NA	ENSG00000075391.18:O040	Mitotic_Cycling - Interphase
9621	0.447583521952532	-0.011825971868279	0.702525351840452	0.855077259954763	NA	ENSG00000075391.18:O041	Mitotic_Cycling - Interphase
9622	1.11330862652188	-0.0082764857993608	0.697521356676883	0.925410423799051	NA	ENSG00000075391.18:O042	Mitotic_Cycling - Interphase
9623	0.893067475421526	0.00316199314597	0.70157363371837	0.963732692504162	NA	ENSG00000075391.18:O043	Mitotic_Cycling - Interphase
9624	1.50893086338847	-0.0890871260685115	0.693602916825367	0.449066734846292	NA	ENSG00000075391.18:O044	Mitotic_Cycling - Interphase
9625	0.512117395230714	0.00467126915318072	0.7023985916988	0.942763896378966	NA	ENSG00000075391.18:O045	Mitotic_Cycling - Interphase
9626	0.852151226056784	0.00982223225339563	0.699930529778067	0.899742873599859	NA	ENSG00000075391.18:O046	Mitotic_Cycling - Interphase
9627	0	0	0.708047578943038	NA	NA	ENSG00000240021.10:O001	Mitotic_Cycling - Interphase
9628	0	0	0.708047578943038	NA	NA	ENSG00000240021.10:O002	Mitotic_Cycling - Interphase
9629	9.53429514743611	0.0725455376723767	0.629920569027498	0.747247755541007	NA	ENSG00000116191.19:O001	Mitotic_Cycling - Interphase
9630	7.65786168467032	0.102126915718749	0.620871049080914	0.666738955318168	NA	ENSG00000116191.19:O002	Mitotic_Cycling - Interphase
9631	78.9204341104508	-1.51862043391009	0.477289256688142	2.09397877847091e-05	0.000367984434249984	ENSG00000116191.19:O003	Mitotic_Cycling - Interphase
9632	1.06273528198271	-0.0283198998157179	0.701154418931135	0.702420030871177	NA	ENSG00000116191.19:O004	Mitotic_Cycling - Interphase
9633	0.79016308285715	0.0203526020074311	0.702115452546776	0.764539170552744	NA	ENSG00000116191.19:O005	Mitotic_Cycling - Interphase
9634	3.28162839995012	-0.122355321267352	0.67976345235783	0.444116283531535	NA	ENSG00000116191.19:O006	Mitotic_Cycling - Interphase
9635	0.90082728656141	-0.00793249788180113	0.698923785113434	0.923347274533401	NA	ENSG00000116191.19:O007	Mitotic_Cycling - Interphase
9636	3.48554372278956	-0.0083334318938958	0.679530585372779	0.953342706277721	NA	ENSG00000116191.19:O008	Mitotic_Cycling - Interphase
9637	0	0	0.708047578943038	NA	NA	ENSG00000116191.19:O009	Mitotic_Cycling - Interphase
9638	0.688305699850954	-0.00919111275119414	0.702323031978379	0.888748729940492	NA	ENSG00000116191.19:O010	Mitotic_Cycling - Interphase
9639	1.57866273501572	-0.00420915988797225	0.692304610509992	0.96871461129874	NA	ENSG00000116191.19:O011	Mitotic_Cycling - Interphase
9640	2.53111463009255	0.0343375435205192	0.687365506198152	0.782206314829976	NA	ENSG00000116191.19:O012	Mitotic_Cycling - Interphase
9641	0.761540133171701	0.00132635037513511	0.702248057125234	0.983928359329572	NA	ENSG00000116191.19:O013	Mitotic_Cycling - Interphase
9642	1.24496594100679	0.00517387719596038	0.696921867371461	0.954519266884823	NA	ENSG00000116191.19:O014	Mitotic_Cycling - Interphase
9643	2.07522906293709	-0.00659681982185729	0.690734209020747	0.953195654230627	NA	ENSG00000116191.19:O015	Mitotic_Cycling - Interphase
9644	0.154148184281411	-0.000426255212715528	0.702458821488807	0.99473896648332	NA	ENSG00000116191.19:O016	Mitotic_Cycling - Interphase
9645	0.385848728269464	0.00478592703658637	0.702398781830474	0.941363903399212	NA	ENSG00000116191.19:O017	Mitotic_Cycling - Interphase
9646	0.913727656544578	0.0258569346078606	0.699253171537377	0.754236099109918	NA	ENSG00000116191.19:O018	Mitotic_Cycling - Interphase
9647	0.0764400358176243	-0.00042712583372788	0.702458821934598	0.99472822104569	NA	ENSG00000116191.19:O019	Mitotic_Cycling - Interphase
9648	1.07563694537374	0.00567858177814306	0.700906055485202	0.938037028687926	NA	ENSG00000116191.19:O020	Mitotic_Cycling - Interphase
9649	1.82471136517785	-0.0412087064284826	0.688377509031141	0.736017750788997	NA	ENSG00000116191.19:O021	Mitotic_Cycling - Interphase
9650	0	0	0.708047578943038	NA	NA	ENSG00000116191.19:O022	Mitotic_Cycling - Interphase
9651	1.07563694537374	0.00567858177814306	0.700906055485202	0.938037028687926	NA	ENSG00000116191.19:O023	Mitotic_Cycling - Interphase
9652	2.44131559490533	0.0202750656401878	0.684969843645953	0.875552904177532	NA	ENSG00000116191.19:O024	Mitotic_Cycling - Interphase
9653	1.43634790953112	0.0313328045929789	0.702514390460042	0.64324157277794	NA	ENSG00000116191.19:O025	Mitotic_Cycling - Interphase
9654	2.30022356936423	0.0346673491907704	0.694028448217627	0.73862997082555	NA	ENSG00000116191.19:O026	Mitotic_Cycling - Interphase
9655	3.94733991299351	0.00897905824093668	0.682017743565632	0.947546884418881	NA	ENSG00000116191.19:O027	Mitotic_Cycling - Interphase
9656	0.154148184281411	-0.000426255212715528	0.702458821488807	0.99473896648332	NA	ENSG00000116191.19:O028	Mitotic_Cycling - Interphase
9657	1.78248084941603	0.077330474711504	0.690414087203414	0.531231865897012	NA	ENSG00000116191.19:O029	Mitotic_Cycling - Interphase
9658	2.42916622819339	0.000837446898684615	0.683256116245268	0.994986444799478	NA	ENSG00000116191.19:O030	Mitotic_Cycling - Interphase
9659	0.608410567488279	-0.0280840304730969	0.702792700911564	0.667913950597152	NA	ENSG00000116191.19:O031	Mitotic_Cycling - Interphase
9660	0.60017261269318	0.0206318609260593	0.702622277344794	0.751603609895652	NA	ENSG00000116191.19:O032	Mitotic_Cycling - Interphase
9661	2.58288086304682	0.0635104297680834	0.692299554566939	0.580048172569792	NA	ENSG00000116191.19:O033	Mitotic_Cycling - Interphase
9662	2.63027790075127	-0.012238215154793	0.691986989671857	0.910285383953669	NA	ENSG00000116191.19:O034	Mitotic_Cycling - Interphase
9663	0.741018859623652	-0.0184602410126676	0.702593793736366	0.776582043470698	NA	ENSG00000116191.19:O035	Mitotic_Cycling - Interphase
9664	0.226441868699477	-0.000426147129480016	0.702458821433443	0.994740300475658	NA	ENSG00000116191.19:O036	Mitotic_Cycling - Interphase
9665	0.372830241841005	0.0161344072687855	0.702559227889353	0.803878757170338	NA	ENSG00000116191.19:O037	Mitotic_Cycling - Interphase
9666	0.139287153389709	-0.0118267807166463	0.702525363346366	0.855067458746097	NA	ENSG00000116191.19:O038	Mitotic_Cycling - Interphase
9667	0.401611554721728	0.0162514184454292	0.702561037499254	0.802493984418766	NA	ENSG00000116191.19:O039	Mitotic_Cycling - Interphase
9668	0.154148184281411	-0.000426255212715528	0.702458821488807	0.99473896648332	NA	ENSG00000116191.19:O040	Mitotic_Cycling - Interphase
9669	0	0	0.708047578943038	NA	NA	ENSG00000116191.19:O041	Mitotic_Cycling - Interphase
9670	0.462444552844234	-0.000425736448305454	0.702458821223055	0.99474536921328	NA	ENSG00000116191.19:O042	Mitotic_Cycling - Interphase
9671	0.31445683941196	0.00478643834291749	0.702398783440777	0.941357657207102	NA	ENSG00000116191.19:O043	Mitotic_Cycling - Interphase
9672	1.34612407726979	0.0245940978388062	0.697528550613802	0.783887786484195	NA	ENSG00000116191.19:O044	Mitotic_Cycling - Interphase
9673	1.12478116860724	0.0344671131547435	0.70300644754387	0.599406683825261	NA	ENSG00000116191.19:O045	Mitotic_Cycling - Interphase
9674	0.541799210264135	0.0100696969004851	0.702402058209604	0.877476875669911	NA	ENSG00000116191.19:O046	Mitotic_Cycling - Interphase
9675	0.226441868699477	-0.000426147129480016	0.702458821433443	0.994740300475658	NA	ENSG00000116191.19:O047	Mitotic_Cycling - Interphase
9676	0.658505768372241	0.0126545477688608	0.702418586568124	0.846626851129928	NA	ENSG00000116191.19:O048	Mitotic_Cycling - Interphase
9677	0.225540073138915	-0.00042660757600321	0.702458821669091	0.994734617521181	NA	ENSG00000116191.19:O049	Mitotic_Cycling - Interphase
9678	0.43892320865995	-0.000884577845072941	0.70241358466761	0.989126126320996	NA	ENSG00000116191.19:O050	Mitotic_Cycling - Interphase
9679	0	0	0.708047578943038	NA	NA	ENSG00000116191.19:O051	Mitotic_Cycling - Interphase
9680	4.39168701600153	-0.0140237248544586	0.631563739842944	0.949246283162529	NA	ENSG00000116199.12:O001	Mitotic_Cycling - Interphase
9681	13.031145034636	0.0791319640868176	0.561501438070987	0.776498917300863	NA	ENSG00000116199.12:O002	Mitotic_Cycling - Interphase
9682	13.5118973074954	0.0599891273817439	0.573663157435217	0.824950431384518	NA	ENSG00000116199.12:O003	Mitotic_Cycling - Interphase
9683	268.721608637411	-1.03068003408038	0.346952526515174	0.000286577920556986	0.00344958545539521	ENSG00000116199.12:O004	Mitotic_Cycling - Interphase
9684	34.5913477530498	-0.373871750244147	0.670641185496737	0.133414452700534	0.324301405461765	ENSG00000116199.12:O005	Mitotic_Cycling - Interphase
9685	29.7602984833485	-0.291459282829096	0.657123076283577	0.220446256189119	0.436558652201066	ENSG00000116199.12:O006	Mitotic_Cycling - Interphase
9686	34.0003137634905	-0.00816947711863565	0.599548437557908	0.974103611914608	0.987043526093192	ENSG00000116199.12:O007	Mitotic_Cycling - Interphase
9687	27.9452817677164	0.0835025699010804	0.589143316928205	0.750066418344879	0.867169044778404	ENSG00000116199.12:O008	Mitotic_Cycling - Interphase
9688	4.86373451800814	0.0235938640216961	0.666223566705005	0.88982631142752	NA	ENSG00000116199.12:O009	Mitotic_Cycling - Interphase
9689	7.26887241066946	0.0274014264858869	0.666852560178808	0.871475301675383	NA	ENSG00000116199.12:O010	Mitotic_Cycling - Interphase
9690	2.06494257824547	-0.0276529213928554	0.686024160662732	0.827908453475712	NA	ENSG00000116199.12:O011	Mitotic_Cycling - Interphase
9691	4.1215586213653	0.0171406858301246	0.676619584314984	0.908595678752851	NA	ENSG00000116199.12:O012	Mitotic_Cycling - Interphase
9692	6.69637015800626	0.00667285629315615	0.674965766382126	0.965112923201094	NA	ENSG00000116199.12:O013	Mitotic_Cycling - Interphase
9693	8.38174627843741	-0.0736261339146036	0.667948325097361	0.668716493904013	NA	ENSG00000116199.12:O014	Mitotic_Cycling - Interphase
9694	1.82871842926751	0.0295248047832208	0.694478460872049	0.771515023535004	NA	ENSG00000116199.12:O015	Mitotic_Cycling - Interphase
9695	16.8056351538524	0.036653467089855	0.653854395166497	0.848248691189721	0.922667503634483	ENSG00000116199.12:O016	Mitotic_Cycling - Interphase
9696	7.27144870348148	-0.0203783382856824	0.659544451989578	0.910733284916894	NA	ENSG00000116199.12:O017	Mitotic_Cycling - Interphase
9697	8.04547044209636	-0.20490755628347	0.680157576254013	0.267275434789419	NA	ENSG00000116199.12:O018	Mitotic_Cycling - Interphase
9698	13.1469676760721	0.326899910853549	0.696214206093329	0.117008176687022	NA	ENSG00000116199.12:O019	Mitotic_Cycling - Interphase
9699	65.556774716435	-0.390531958088005	0.58208768989825	0.192519247651927	0.403454879635279	ENSG00000116199.12:O020	Mitotic_Cycling - Interphase
9700	11.3544225371162	0.17796423065954	0.675942855695438	0.329872189100789	NA	ENSG00000116199.12:O021	Mitotic_Cycling - Interphase
9701	8.13453200861724	-0.0359391222652862	0.602996564210022	0.885366563634295	NA	ENSG00000116199.12:O022	Mitotic_Cycling - Interphase
9702	10.9963374242743	-0.137096614498173	0.665400692529616	0.46645676462128	NA	ENSG00000116199.12:O023	Mitotic_Cycling - Interphase
9703	4.67460800677275	-0.138936684816111	0.67653850484492	0.414804204883604	NA	ENSG00000116199.12:O024	Mitotic_Cycling - Interphase
9704	19.1804818178752	-0.27679605736729	0.674956543094974	0.198760325031698	0.412022560347808	ENSG00000116199.12:O025	Mitotic_Cycling - Interphase
9705	5.36171172626852	-0.0488111653386662	0.675583204627523	0.751356000503759	NA	ENSG00000116199.12:O026	Mitotic_Cycling - Interphase
9706	34.6712024742669	-0.498779472507803	0.671735091662128	0.0764809092689892	0.232051110318132	ENSG00000116199.12:O027	Mitotic_Cycling - Interphase
9707	32.0034042669407	-0.200681128774022	0.582703221311876	0.467313798502376	0.669923004833923	ENSG00000116199.12:O028	Mitotic_Cycling - Interphase
9708	25.913086715153	-0.0446115663621133	0.606289768854132	0.856524659442086	0.928118464935624	ENSG00000116199.12:O029	Mitotic_Cycling - Interphase
9709	10.9029217773694	-0.245833578155565	0.66762657298675	0.251354718412279	NA	ENSG00000116199.12:O030	Mitotic_Cycling - Interphase
9710	537.402759659453	0.982496085628828	0.203782142476812	1.905269452501e-07	5.5556285018703e-06	ENSG00000186283.14:O001	Mitotic_Cycling - Interphase
9711	16.3940775065826	-0.358201086933058	0.695083541676607	0.106277882526502	0.283321139297045	ENSG00000186283.14:O002	Mitotic_Cycling - Interphase
9712	14.0617840061492	-0.177126700979935	0.664942180092867	0.372491029452427	NA	ENSG00000186283.14:O003	Mitotic_Cycling - Interphase
9713	2.64736822798107	-0.069687806610821	0.664353955995821	0.69505849091898	NA	ENSG00000186283.14:O004	Mitotic_Cycling - Interphase
9714	1078.57825646677	0.0619134095380583	0.252495553702762	0.783973842097829	0.885905126710698	ENSG00000057252.13:O001	Mitotic_Cycling - Interphase
9715	39.0519681606655	-0.451174820568265	0.61513751259577	0.128945220332377	0.317550941943379	ENSG00000057252.13:O002	Mitotic_Cycling - Interphase
9716	26.7883057104305	-0.230632515843922	0.623360965397752	0.362490414729302	0.579813911358152	ENSG00000057252.13:O003	Mitotic_Cycling - Interphase
9717	14.9189786092578	-0.460637077469088	0.711481560053578	0.0591356080369995	NA	ENSG00000057252.13:O004	Mitotic_Cycling - Interphase
9718	14.6763866513668	-0.0847257436828401	0.658748596969219	0.653726001074161	NA	ENSG00000057252.13:O005	Mitotic_Cycling - Interphase
9719	2.57544988018981	0.0367410487491534	0.684045806678221	0.782753671603695	NA	ENSG00000057252.13:O006	Mitotic_Cycling - Interphase
9720	0	0	0.708047578943038	NA	NA	ENSG00000057252.13:O007	Mitotic_Cycling - Interphase
9721	1.85891409539654	0.0179750504520346	0.691160177203765	0.872013005940643	NA	ENSG00000057252.13:O008	Mitotic_Cycling - Interphase
9722	12.0571743814128	0.0414001190355773	0.648996324963834	0.835157032576496	NA	ENSG00000057252.13:O009	Mitotic_Cycling - Interphase
9723	9.86955499793155	0.0961482192930087	0.664376224110834	0.596744808343265	NA	ENSG00000057252.13:O010	Mitotic_Cycling - Interphase
9724	4.06523159324713	-0.0178426776933415	0.680358246242202	0.899173184257749	NA	ENSG00000057252.13:O011	Mitotic_Cycling - Interphase
9725	2.96389885860775	-0.14183839264476	0.700320650320416	0.232206002415652	NA	ENSG00000057252.13:O012	Mitotic_Cycling - Interphase
9726	1.05641644793829	0.00467117452158816	0.702398592343473	0.942765048006904	NA	ENSG00000057252.13:O013	Mitotic_Cycling - Interphase
9727	3.29420864427506	0.00233952415887153	0.687055983782747	0.984845718850652	NA	ENSG00000057252.13:O014	Mitotic_Cycling - Interphase
9728	1.76693017704339	0.027083850229853	0.692533029048647	0.801910090640425	NA	ENSG00000057252.13:O015	Mitotic_Cycling - Interphase
9729	1.94001283339964	0.0115476052932493	0.690383660456025	0.919062850824263	NA	ENSG00000057252.13:O016	Mitotic_Cycling - Interphase
9730	5.39412214806136	-0.170537970697943	0.686965260582043	0.28984006382433	NA	ENSG00000057252.13:O017	Mitotic_Cycling - Interphase
9731	0	0	0.708047578943038	NA	NA	ENSG00000057252.13:O018	Mitotic_Cycling - Interphase
9732	2.81258905327532	0.0199601145628196	0.686669536121133	0.87300740506201	NA	ENSG00000057252.13:O019	Mitotic_Cycling - Interphase
9733	1.32053924487721	0.0341776712255674	0.701083885214271	0.650983188401179	NA	ENSG00000057252.13:O020	Mitotic_Cycling - Interphase
9734	6.77712299496123	-0.311071114491788	0.701146267600839	0.112230372591941	NA	ENSG00000057252.13:O021	Mitotic_Cycling - Interphase
9735	0.927647938533599	0.0159465424124893	0.69899572844756	0.84697302309451	NA	ENSG00000057252.13:O022	Mitotic_Cycling - Interphase
9736	0.745660483682009	0.0242254402533922	0.702692391668745	0.710808445949288	NA	ENSG00000057252.13:O023	Mitotic_Cycling - Interphase
9737	3.6692556056591	0.032121512082085	0.680279558499661	0.820997692709599	NA	ENSG00000057252.13:O024	Mitotic_Cycling - Interphase
9738	4.47256681354565	0.00317666110627668	0.680147271375487	0.982012884637142	NA	ENSG00000057252.13:O025	Mitotic_Cycling - Interphase
9739	2.7294302711986	-0.108660977839064	0.692037496176203	0.396715847797424	NA	ENSG00000057252.13:O026	Mitotic_Cycling - Interphase
9740	4.17623767150586	-0.0753476597596408	0.677317807683173	0.625344105271722	NA	ENSG00000057252.13:O027	Mitotic_Cycling - Interphase
9741	0	0	0.708047578943038	NA	NA	ENSG00000057252.13:O028	Mitotic_Cycling - Interphase
9742	0	0	0.708047578943038	NA	NA	ENSG00000057252.13:O029	Mitotic_Cycling - Interphase
9743	1.6159951785424	0.00550266379314759	0.696069246996499	0.953341225522467	NA	ENSG00000057252.13:O030	Mitotic_Cycling - Interphase
9744	0.981240809329284	-0.0135893735048453	0.701201480738351	0.850336669615697	NA	ENSG00000057252.13:O031	Mitotic_Cycling - Interphase
9745	2.30928001997197	0.0241602346095838	0.687148751407077	0.845334147726175	NA	ENSG00000057252.13:O032	Mitotic_Cycling - Interphase
9746	0.738709234222069	0.0563482932848366	0.701932307466171	0.465821063391727	NA	ENSG00000057252.13:O033	Mitotic_Cycling - Interphase
9747	0.768601106173537	0.00666685986664992	0.701912402978307	0.921711423347823	NA	ENSG00000057252.13:O034	Mitotic_Cycling - Interphase
9748	2.19273740383743	0.0845298605318404	0.694959566400599	0.451331074695215	NA	ENSG00000057252.13:O035	Mitotic_Cycling - Interphase
9749	1.18364165003141	0.0121813928057902	0.697498302359482	0.890759915636838	NA	ENSG00000057252.13:O036	Mitotic_Cycling - Interphase
9750	1.26861822281195	-0.0115627397493558	0.700820917344645	0.8754650151147	NA	ENSG00000057252.13:O037	Mitotic_Cycling - Interphase
9751	0.0292722777115198	-0.0138004059322343	0.702554156309723	0.831246774185929	NA	ENSG00000057252.13:O038	Mitotic_Cycling - Interphase
9752	1.52125087107782	0.0239505826379286	0.699941840340584	0.762467593522014	NA	ENSG00000057252.13:O039	Mitotic_Cycling - Interphase
9753	2.50413269447521	-0.00561490112456602	0.687600786581124	0.96319459854957	NA	ENSG00000057252.13:O040	Mitotic_Cycling - Interphase
9754	0.198264132399463	0.00433371769991929	0.702405747715872	0.946851831028582	NA	ENSG00000057252.13:O041	Mitotic_Cycling - Interphase
9755	3.6015916895096	0.019862903204634	0.682988451350345	0.882616071651754	NA	ENSG00000057252.13:O042	Mitotic_Cycling - Interphase
9756	0.717708915183346	-0.0416162639781644	0.703314521633818	0.526699149225098	NA	ENSG00000057252.13:O043	Mitotic_Cycling - Interphase
9757	0.0461888927544236	-0.0201011469961016	0.702613632987915	0.757699622851307	NA	ENSG00000162779.22:O001	Mitotic_Cycling - Interphase
9758	0.171662401721958	0.0164753308499646	0.702466942895359	0.80149630253474	NA	ENSG00000162779.22:O002	Mitotic_Cycling - Interphase
9759	0	0	0.708047578943038	NA	NA	ENSG00000162779.22:O003	Mitotic_Cycling - Interphase
9760	0	0	0.708047578943038	NA	NA	ENSG00000162779.22:O004	Mitotic_Cycling - Interphase
9761	0	0	0.708047578943038	NA	NA	ENSG00000162782.16:O001	Mitotic_Cycling - Interphase
9762	0	0	0.708047578943038	NA	NA	ENSG00000162782.16:O002	Mitotic_Cycling - Interphase
9763	0	0	0.708047578943038	NA	NA	ENSG00000162782.16:O003	Mitotic_Cycling - Interphase
9764	0	0	0.708047578943038	NA	NA	ENSG00000162782.16:O004	Mitotic_Cycling - Interphase
9765	0	0	0.708047578943038	NA	NA	ENSG00000143340.7:O001	Mitotic_Cycling - Interphase
9766	0	0	0.708047578943038	NA	NA	ENSG00000143340.7:O002	Mitotic_Cycling - Interphase
9767	0	0	0.708047578943038	NA	NA	ENSG00000143340.7:O003	Mitotic_Cycling - Interphase
9768	0	0	0.708047578943038	NA	NA	ENSG00000143340.7:O004	Mitotic_Cycling - Interphase
9769	0	0	0.708047578943038	NA	NA	ENSG00000143340.7:O005	Mitotic_Cycling - Interphase
9770	0	0	0.708047578943038	NA	NA	ENSG00000143340.7:O006	Mitotic_Cycling - Interphase
9771	0	0	0.708047578943038	NA	NA	ENSG00000143340.7:O007	Mitotic_Cycling - Interphase
9772	0	0	0.708047578943038	NA	NA	ENSG00000143340.7:O008	Mitotic_Cycling - Interphase
9773	0	0	0.708047578943038	NA	NA	ENSG00000143340.7:O009	Mitotic_Cycling - Interphase
9774	0	0	0.708047578943038	NA	NA	ENSG00000143340.7:O010	Mitotic_Cycling - Interphase
9775	16.3725276999163	-0.0408022846265833	0.590775519006877	0.874874375375247	0.938113844368922	ENSG00000143337.19:O001	Mitotic_Cycling - Interphase
9776	449.629194795968	-1.36074440445935	0.20574270451717	1.19672979666467e-12	9.43623685737127e-11	ENSG00000143337.19:O002	Mitotic_Cycling - Interphase
9777	9.02454886524688	-0.074666542367029	0.66406387370045	0.676461710226146	NA	ENSG00000143337.19:O003	Mitotic_Cycling - Interphase
9778	10.9431280393211	0.055205340949492	0.657900316339522	0.767491168977135	NA	ENSG00000143337.19:O004	Mitotic_Cycling - Interphase
9779	5.13239640475078	-0.0439312510978607	0.674152016574375	0.778915986898154	NA	ENSG00000143337.19:O005	Mitotic_Cycling - Interphase
9780	10.1810472996572	-0.269913712515142	0.681343995977089	0.188973304360599	NA	ENSG00000143337.19:O006	Mitotic_Cycling - Interphase
9781	3.23497402105751	0.0710249884557955	0.685481085191139	0.598782034997893	NA	ENSG00000143337.19:O007	Mitotic_Cycling - Interphase
9782	4.07974731146461	-0.111842188604321	0.681090847396744	0.469000281749856	NA	ENSG00000143337.19:O008	Mitotic_Cycling - Interphase
9783	23.5117346625692	0.147149535890883	0.663190743581167	0.447709356094264	0.653707551906363	ENSG00000143337.19:O009	Mitotic_Cycling - Interphase
9784	9.27244578511518	-0.121126057524198	0.667168320223853	0.505660681089928	NA	ENSG00000143337.19:O010	Mitotic_Cycling - Interphase
9785	0	0	0.708047578943038	NA	NA	ENSG00000143337.19:O011	Mitotic_Cycling - Interphase
9786	0	0	0.708047578943038	NA	NA	ENSG00000143337.19:O012	Mitotic_Cycling - Interphase
9787	10.2512172616838	-0.10524686010311	0.666187693724774	0.559593744214746	NA	ENSG00000143337.19:O013	Mitotic_Cycling - Interphase
9788	2.73240558548229	0.0190889128927541	0.686450345176401	0.879031402861598	NA	ENSG00000143337.19:O014	Mitotic_Cycling - Interphase
9789	7.34940440031412	0.0197731353885754	0.670586331996986	0.902798120912163	NA	ENSG00000143337.19:O015	Mitotic_Cycling - Interphase
9790	2.77280724280296	0.0419261223841657	0.683155096118815	0.757977538252709	NA	ENSG00000143337.19:O016	Mitotic_Cycling - Interphase
9791	9.13550999452313	0.00396261871313479	0.667369022610212	0.981143669200673	NA	ENSG00000143337.19:O017	Mitotic_Cycling - Interphase
9792	6.82244706167857	-0.115658618966468	0.673449495604594	0.496453696189629	NA	ENSG00000143337.19:O018	Mitotic_Cycling - Interphase
9793	9.18439314444555	0.113150708976445	0.66770571540317	0.528301807009465	NA	ENSG00000143337.19:O019	Mitotic_Cycling - Interphase
9794	4.56912265120806	-0.0529488781324483	0.67709936319851	0.726441512161391	NA	ENSG00000143337.19:O020	Mitotic_Cycling - Interphase
9795	4.93139667072246	-0.00260312233307669	0.683802589711229	0.984252916069912	NA	ENSG00000143337.19:O021	Mitotic_Cycling - Interphase
9796	11.838180456677	0.00410162914498335	0.641595530894971	0.984253098522521	NA	ENSG00000135837.18:O001	Mitotic_Cycling - Interphase
9797	554.159199605129	-0.918078208190887	0.211934787706432	2.49729033440167e-06	5.66545834161189e-05	ENSG00000135837.18:O002	Mitotic_Cycling - Interphase
9798	0.929608599442134	-0.00875440764014835	0.699173189333554	0.914325141051529	NA	ENSG00000135837.18:O003	Mitotic_Cycling - Interphase
9799	1.82307634882357	0.00329316347603107	0.698646918232132	0.968547007222099	NA	ENSG00000135837.18:O004	Mitotic_Cycling - Interphase
9800	6.57246410570384	-0.0613863302787516	0.67491885763143	0.695865054699774	NA	ENSG00000135837.18:O005	Mitotic_Cycling - Interphase
9801	1.50160183722915	0.0143732493227455	0.702119564252739	0.830739521642952	NA	ENSG00000135837.18:O006	Mitotic_Cycling - Interphase
9802	1.18018397904824	0.011187260334208	0.702315334998494	0.865167346270818	NA	ENSG00000135837.18:O007	Mitotic_Cycling - Interphase
9803	1.75190125234253	0.0768963709886437	0.691809380163597	0.519787222316687	NA	ENSG00000135837.18:O008	Mitotic_Cycling - Interphase
9804	5.25818530101481	-0.0554700106979206	0.683851743261921	0.683847742746005	NA	ENSG00000135837.18:O009	Mitotic_Cycling - Interphase
9805	0.599443263534477	-0.0178881111990623	0.702464223671317	0.785453228641702	NA	ENSG00000135837.18:O010	Mitotic_Cycling - Interphase
9806	1.69837829755873	-0.0462022860903405	0.696309203781822	0.636696232007642	NA	ENSG00000135837.18:O011	Mitotic_Cycling - Interphase
9807	0.388709891330696	-0.0152453636736845	0.702560472877178	0.814193047090482	NA	ENSG00000135837.18:O012	Mitotic_Cycling - Interphase
9808	2.28717377152571	0.0133038688789488	0.700526893071903	0.859855606334377	NA	ENSG00000135837.18:O013	Mitotic_Cycling - Interphase
9809	0.893967977574225	0.00631996560560904	0.701521834647414	0.927967139357344	NA	ENSG00000135837.18:O014	Mitotic_Cycling - Interphase
9810	0.373848860438994	-0.0218506594186576	0.702645356781959	0.737638194294892	NA	ENSG00000135837.18:O015	Mitotic_Cycling - Interphase
9811	1.51492018124361	0.00627530102653934	0.69167868654079	0.954256132452984	NA	ENSG00000135837.18:O016	Mitotic_Cycling - Interphase
9812	6.43202431064902	-0.100876211439175	0.67587971480027	0.534092990683149	NA	ENSG00000135837.18:O017	Mitotic_Cycling - Interphase
9813	1.02489338184949	-0.0235646476301456	0.702679342898066	0.718213924778321	NA	ENSG00000135837.18:O018	Mitotic_Cycling - Interphase
9814	0.996602068413777	-0.0111864660160569	0.701250126007781	0.875825782412231	NA	ENSG00000135837.18:O019	Mitotic_Cycling - Interphase
9815	0	0	0.708047578943038	NA	NA	ENSG00000135837.18:O020	Mitotic_Cycling - Interphase
9816	2.5636382810738	0.0269167053987913	0.691493054772206	0.8088579849793	NA	ENSG00000135837.18:O021	Mitotic_Cycling - Interphase
9817	0.645203831021303	-0.0124919024948308	0.702410678368033	0.848644080830805	NA	ENSG00000135837.18:O022	Mitotic_Cycling - Interphase
9818	8.09197232812723	-0.116845289437026	0.672682105091001	0.496189118076103	NA	ENSG00000135837.18:O023	Mitotic_Cycling - Interphase
9819	3.01665913400937	-0.0820729358603335	0.682985088012086	0.566681772400903	NA	ENSG00000135837.18:O024	Mitotic_Cycling - Interphase
9820	18.320292931498	-0.0146166105314559	0.65495101020268	0.938335254375656	0.96927460971709	ENSG00000135837.18:O025	Mitotic_Cycling - Interphase
9821	6.76850501710224	-0.150538109196339	0.676134123311109	0.387753444418928	NA	ENSG00000135837.18:O026	Mitotic_Cycling - Interphase
9822	4.56896628344765	-0.0349125983052626	0.682316464031927	0.799363828731058	NA	ENSG00000135837.18:O027	Mitotic_Cycling - Interphase
9823	0.914989479315064	0.0123396527559856	0.701217000975226	0.863623423131479	NA	ENSG00000135837.18:O028	Mitotic_Cycling - Interphase
9824	521.186323246511	0.67996779680886	0.23696320584017	0.00148409523983029	0.0136411769906282	ENSG00000116260.17:O001	Mitotic_Cycling - Interphase
9825	12.1020145273828	-0.284884086674054	0.677781422271524	0.184758051871205	NA	ENSG00000116260.17:O002	Mitotic_Cycling - Interphase
9826	0.87939074280329	0.0207234592093399	0.69918049440304	0.801149901087381	NA	ENSG00000116260.17:O003	Mitotic_Cycling - Interphase
9827	4.53172018345564	-0.173700777777851	0.682322942335999	0.308841130634422	NA	ENSG00000116260.17:O004	Mitotic_Cycling - Interphase
9828	8.79907994476833	-0.0302301415627969	0.663300954891264	0.863524789871267	NA	ENSG00000116260.17:O005	Mitotic_Cycling - Interphase
9829	2.40379675068759	-0.0782931993971252	0.691054545197206	0.520921996185139	NA	ENSG00000116260.17:O006	Mitotic_Cycling - Interphase
9830	1.93311286905732	-0.0607655629425622	0.693125940575226	0.586195021573288	NA	ENSG00000116260.17:O007	Mitotic_Cycling - Interphase
9831	0.411804337707908	-0.027176119372463	0.702855828537574	0.675563409627196	NA	ENSG00000116260.17:O008	Mitotic_Cycling - Interphase
9832	2.3746947070673	0.10919093274138	0.69532684315392	0.360502066385198	NA	ENSG00000116260.17:O009	Mitotic_Cycling - Interphase
9833	0	0	0.708047578943038	NA	NA	ENSG00000116260.17:O010	Mitotic_Cycling - Interphase
9834	1.94670451582956	-0.019882397936866	0.685373750226808	0.876914399615056	NA	ENSG00000116260.17:O011	Mitotic_Cycling - Interphase
9835	0.373848860438994	-0.0218506594186576	0.702645356781959	0.737638194294892	NA	ENSG00000116260.17:O012	Mitotic_Cycling - Interphase
9836	0.154148184281411	-0.000426255212715528	0.702458821488807	0.99473896648332	NA	ENSG00000116260.17:O013	Mitotic_Cycling - Interphase
9837	0.532395464606266	-0.0152456096897119	0.702560477375808	0.814190104284398	NA	ENSG00000116260.17:O014	Mitotic_Cycling - Interphase
9838	0	0	0.708047578943038	NA	NA	ENSG00000116260.17:O015	Mitotic_Cycling - Interphase
9839	0.139287153389709	-0.0118267807166463	0.702525363346366	0.855067458746097	NA	ENSG00000116260.17:O016	Mitotic_Cycling - Interphase
9840	0	0	0.708047578943038	NA	NA	ENSG00000116260.17:O017	Mitotic_Cycling - Interphase
9841	0.226441868699477	-0.000426147129480016	0.702458821433443	0.994740300475658	NA	ENSG00000116260.17:O018	Mitotic_Cycling - Interphase
9842	0.226441868699477	-0.000426147129480016	0.702458821433443	0.994740300475658	NA	ENSG00000116260.17:O019	Mitotic_Cycling - Interphase
9843	0	0	0.708047578943038	NA	NA	ENSG00000116260.17:O020	Mitotic_Cycling - Interphase
9844	0	0	0.708047578943038	NA	NA	ENSG00000116260.17:O021	Mitotic_Cycling - Interphase
9845	0	0	0.708047578943038	NA	NA	ENSG00000116260.17:O022	Mitotic_Cycling - Interphase
9846	0	0	0.708047578943038	NA	NA	ENSG00000116260.17:O023	Mitotic_Cycling - Interphase
9847	0	0	0.708047578943038	NA	NA	ENSG00000116260.17:O024	Mitotic_Cycling - Interphase
9848	0.741018859623652	-0.0184602410126676	0.702593793736366	0.776582043470698	NA	ENSG00000116260.17:O025	Mitotic_Cycling - Interphase
9849	0	0	0.708047578943038	NA	NA	ENSG00000116260.17:O026	Mitotic_Cycling - Interphase
9850	0	0	0.708047578943038	NA	NA	ENSG00000116260.17:O027	Mitotic_Cycling - Interphase
9851	0	0	0.708047578943038	NA	NA	ENSG00000116260.17:O028	Mitotic_Cycling - Interphase
9852	0	0	0.708047578943038	NA	NA	ENSG00000116260.17:O029	Mitotic_Cycling - Interphase
9853	0	0	0.708047578943038	NA	NA	ENSG00000116260.17:O030	Mitotic_Cycling - Interphase
9854	0	0	0.708047578943038	NA	NA	ENSG00000116260.17:O031	Mitotic_Cycling - Interphase
9855	0	0	0.708047578943038	NA	NA	ENSG00000116260.17:O032	Mitotic_Cycling - Interphase
9856	0	0	0.708047578943038	NA	NA	ENSG00000116260.17:O033	Mitotic_Cycling - Interphase
9857	0	0	0.708047578943038	NA	NA	ENSG00000116260.17:O034	Mitotic_Cycling - Interphase
9858	0	0	0.708047578943038	NA	NA	ENSG00000116260.17:O035	Mitotic_Cycling - Interphase
9859	0	0	0.708047578943038	NA	NA	ENSG00000116260.17:O036	Mitotic_Cycling - Interphase
9860	24.0062903310939	-0.616437091222624	0.569384175918256	0.060102765170033	0.199172598004833	ENSG00000121454.6:O001	Mitotic_Cycling - Interphase
9861	0.308296368562823	-0.00042595010643499	0.702458821332447	0.994742732187114	NA	ENSG00000121454.6:O002	Mitotic_Cycling - Interphase
9862	0.636173261771013	0.00139551130652964	0.702365403938964	0.982919160116014	NA	ENSG00000121454.6:O003	Mitotic_Cycling - Interphase
9863	0.834852436187756	-0.0280833942160665	0.702792679530222	0.667921016627103	NA	ENSG00000121454.6:O004	Mitotic_Cycling - Interphase
9864	2.45497824249393	-0.0318141721562048	0.691490443892462	0.776002400691108	NA	ENSG00000121454.6:O005	Mitotic_Cycling - Interphase
9865	2.32911114290045	-0.0286307468084769	0.692422825285893	0.791838381027261	NA	ENSG00000121454.6:O006	Mitotic_Cycling - Interphase
9866	0.900467259351486	-0.011825497717585	0.702525345113394	0.855083005260063	NA	ENSG00000121454.6:O007	Mitotic_Cycling - Interphase
9867	2.87172730774793	-0.10890434897644	0.699879749076959	0.301285382251832	NA	ENSG00000121454.6:O008	Mitotic_Cycling - Interphase
9868	3.66585329468157	-0.0242264485966655	0.691304038251754	0.828161478678658	NA	ENSG00000121454.6:O009	Mitotic_Cycling - Interphase
9869	0.154148184281411	-0.000426255212715528	0.702458821488807	0.99473896648332	NA	ENSG00000121454.6:O010	Mitotic_Cycling - Interphase
9870	1.72264178070044	0.00145184532819002	0.698573531552231	0.986179451104991	NA	ENSG00000121454.6:O011	Mitotic_Cycling - Interphase
9871	0.7688501602397	-0.0409201930252505	0.703150945242584	0.538060161135827	NA	ENSG00000121454.6:O012	Mitotic_Cycling - Interphase
9872	1.14263041434538	-0.00280206066723357	0.700647189693995	0.969901752539222	NA	ENSG00000121454.6:O013	Mitotic_Cycling - Interphase
9873	2.0966490043347	-0.0625910056072384	0.695091785627307	0.553829249593552	NA	ENSG00000121454.6:O014	Mitotic_Cycling - Interphase
9874	1.83169641536617	-0.00448002738598128	0.693396142987122	0.965529493438733	NA	ENSG00000121454.6:O015	Mitotic_Cycling - Interphase
9875	2.13214942521975	-0.0773726320009136	0.69955416781976	0.411825263685938	NA	ENSG00000121454.6:O016	Mitotic_Cycling - Interphase
9876	1.14930927559972	-0.0185968052637397	0.700700252578283	0.80417573490658	NA	ENSG00000121454.6:O017	Mitotic_Cycling - Interphase
9877	1.44287555089171	-0.0909584586342561	0.700692870197346	0.338833536635246	NA	ENSG00000121454.6:O018	Mitotic_Cycling - Interphase
9878	2.16568918519625	-0.0647325846345694	0.694053292660167	0.554863927620119	NA	ENSG00000121454.6:O019	Mitotic_Cycling - Interphase
9879	2.53072917590283	-0.168195933641969	0.698019941344043	0.218814035431259	NA	ENSG00000121454.6:O020	Mitotic_Cycling - Interphase
9880	1.54693161973541	-0.0106291513672317	0.698910832683624	0.897648820205544	NA	ENSG00000121454.6:O021	Mitotic_Cycling - Interphase
9881	0.586541600143445	-0.0452100334569153	0.703469561403784	0.492871170102871	NA	ENSG00000121454.6:O022	Mitotic_Cycling - Interphase
9882	2.21910553058426	-0.0314974582915989	0.688521982125362	0.794048864470397	NA	ENSG00000121454.6:O023	Mitotic_Cycling - Interphase
9883	6.6454461287366	0.379120655777816	0.670110308575783	0.130975308393676	NA	ENSG00000143324.14:O001	Mitotic_Cycling - Interphase
9884	789.260039409732	-1.20409277131305	0.219011656497766	2.1663536171691e-09	9.48462928809767e-08	ENSG00000143324.14:O002	Mitotic_Cycling - Interphase
9885	27.3496435076773	-0.0852397647835094	0.636214874003952	0.697268475131735	0.834922178808187	ENSG00000143324.14:O003	Mitotic_Cycling - Interphase
9886	34.4380153045901	-0.0592890216467709	0.554684953680716	0.833182564073571	0.914750555283033	ENSG00000143324.14:O004	Mitotic_Cycling - Interphase
9887	21.8562752949946	0.227466852587727	0.636307334129145	0.346940667654439	0.565642521190188	ENSG00000143324.14:O005	Mitotic_Cycling - Interphase
9888	10.3045290629464	-0.264829563867544	0.686860895092919	0.177683966112667	NA	ENSG00000143324.14:O006	Mitotic_Cycling - Interphase
9889	24.4790218919963	0.131846983423521	0.657840488790481	0.505915286273967	0.701226471894293	ENSG00000143324.14:O007	Mitotic_Cycling - Interphase
9890	8.4628713633889	-0.049037785400211	0.663888914854733	0.780861042077324	NA	ENSG00000143324.14:O008	Mitotic_Cycling - Interphase
9891	27.6508390823608	-0.204454774305055	0.659196334219302	0.337031693850902	0.556844439545731	ENSG00000143324.14:O009	Mitotic_Cycling - Interphase
9892	4.26895889807705	0.0161044191670857	0.684564869847986	0.90163079915069	NA	ENSG00000143324.14:O010	Mitotic_Cycling - Interphase
9893	24.068628835954	-0.0493595040272194	0.642060730958121	0.813174098463168	0.902600768083431	ENSG00000143324.14:O011	Mitotic_Cycling - Interphase
9894	49.4776628868795	-0.253956160324736	0.611020622397867	0.33973766972438	0.559182015534936	ENSG00000143324.14:O012	Mitotic_Cycling - Interphase
9895	8.66341330178804	-0.063494758388991	0.66621713650071	0.714817307551906	NA	ENSG00000143324.14:O013	Mitotic_Cycling - Interphase
9896	23.5691807796765	-0.153667271151947	0.637290117907936	0.498825122190912	0.694699034033556	ENSG00000143324.14:O014	Mitotic_Cycling - Interphase
9897	9.96860984130118	-0.179907056934523	0.673558554611888	0.335802835389534	NA	ENSG00000143324.14:O015	Mitotic_Cycling - Interphase
9898	1.14879088519452	0.00325124311465866	0.700784987198516	0.964759701613239	NA	ENSG00000143324.14:O016	Mitotic_Cycling - Interphase
9899	1.38519384329918	0.0126990169646374	0.696628998325553	0.890435456267494	NA	ENSG00000143324.14:O017	Mitotic_Cycling - Interphase
9900	1.86980617864758	0.0385052337549284	0.69166601060756	0.731295772966417	NA	ENSG00000143324.14:O018	Mitotic_Cycling - Interphase
9901	2.97318700922201	-0.0646318629615006	0.684651883754819	0.634135098927228	NA	ENSG00000143324.14:O019	Mitotic_Cycling - Interphase
9902	0.29343533767112	-0.011826273537295	0.702525356150583	0.855073604242739	NA	ENSG00000143324.14:O020	Mitotic_Cycling - Interphase
9903	0	0	0.708047578943038	NA	NA	ENSG00000143324.14:O021	Mitotic_Cycling - Interphase
9904	0.139287153389709	-0.0118267807166463	0.702525363346366	0.855067458746097	NA	ENSG00000143324.14:O022	Mitotic_Cycling - Interphase
9905	0.813274889719533	0.0121314774214536	0.702085729396004	0.856802404834864	NA	ENSG00000143324.14:O023	Mitotic_Cycling - Interphase
9906	0	0	0.708047578943038	NA	NA	ENSG00000143324.14:O024	Mitotic_Cycling - Interphase
9907	0	0	0.708047578943038	NA	NA	ENSG00000143324.14:O025	Mitotic_Cycling - Interphase
9908	3.19999627464806	-0.025447408486087	0.683148065279915	0.849924413019959	NA	ENSG00000143324.14:O026	Mitotic_Cycling - Interphase
9909	0	0	0.708047578943038	NA	NA	ENSG00000143324.14:O027	Mitotic_Cycling - Interphase
9910	4.45340779424815	0.14938404509091	0.685521517497946	0.340130135402481	NA	ENSG00000143324.14:O028	Mitotic_Cycling - Interphase
9911	6.04017974249982	-0.149482051304699	0.67343225108596	0.402478202681108	NA	ENSG00000143324.14:O029	Mitotic_Cycling - Interphase
9912	2.00721770211526	-0.0444072746595878	0.69673116000497	0.643357913912866	NA	ENSG00000143324.14:O030	Mitotic_Cycling - Interphase
9913	1.61093687386061	0.0262290256816638	0.694631288253375	0.794608223428296	NA	ENSG00000143324.14:O031	Mitotic_Cycling - Interphase
9914	0.910501679142392	-0.0157960479484551	0.701728255262611	0.820176516226057	NA	ENSG00000143324.14:O032	Mitotic_Cycling - Interphase
9915	1.60321730947071	0.0502376598154253	0.69701601358474	0.60103151449791	NA	ENSG00000143324.14:O033	Mitotic_Cycling - Interphase
9916	3.1693681332337	0.0394398468112922	0.680685109645001	0.780784513305138	NA	ENSG00000143324.14:O034	Mitotic_Cycling - Interphase
9917	1.6628676479259	-0.0112157311366894	0.690784419069053	0.92050690225071	NA	ENSG00000143324.14:O035	Mitotic_Cycling - Interphase
9918	1.6826688670541	0.00672529791696286	0.698641461016057	0.935906261874077	NA	ENSG00000143324.14:O036	Mitotic_Cycling - Interphase
9919	4.72649486193905	0.0530278265092442	0.673682340378838	0.737878774038135	NA	ENSG00000143324.14:O037	Mitotic_Cycling - Interphase
9920	4.53729929676909	-0.00535217244185933	0.677558610870891	0.970932536860598	NA	ENSG00000143324.14:O038	Mitotic_Cycling - Interphase
9921	1.38663868824065	-0.0158529300441059	0.694167519740974	0.875851583067012	NA	ENSG00000143324.14:O039	Mitotic_Cycling - Interphase
9922	7.9570634148313	-0.170482558144435	0.671010128165307	0.364755023712173	NA	ENSG00000143324.14:O040	Mitotic_Cycling - Interphase
9923	2.37815933422623	0.070332979813453	0.693258928132917	0.535446843575359	NA	ENSG00000143324.14:O041	Mitotic_Cycling - Interphase
9924	3.82846465567324	-0.0845590075712594	0.680994587983784	0.568385225759433	NA	ENSG00000143324.14:O042	Mitotic_Cycling - Interphase
9925	2.25401992011658	0.0180707500804961	0.692121784265587	0.867739411908927	NA	ENSG00000143324.14:O043	Mitotic_Cycling - Interphase
9926	4.33427637944439	0.0599540407795266	0.679557634670068	0.683282435420156	NA	ENSG00000143324.14:O044	Mitotic_Cycling - Interphase
9927	3.65456479375247	0.0465622545968901	0.682568551419108	0.735942076131945	NA	ENSG00000143324.14:O045	Mitotic_Cycling - Interphase
9928	0.308296368562823	-0.00042595010643499	0.702458821332447	0.994742732187114	NA	ENSG00000143324.14:O046	Mitotic_Cycling - Interphase
9929	0.52733845333234	0.00925271830151957	0.702352637988347	0.88773196862568	NA	ENSG00000143324.14:O047	Mitotic_Cycling - Interphase
9930	0.139287153389709	-0.0118267807166463	0.702525363346366	0.855067458746097	NA	ENSG00000143324.14:O048	Mitotic_Cycling - Interphase
9931	6.55934190645686	0.141930652352759	0.6791812943267	0.393790028852017	NA	ENSG00000143324.14:O049	Mitotic_Cycling - Interphase
9932	5.53922314568559	0.117397067074399	0.668282879336093	0.512769589965834	NA	ENSG00000135835.13:O001	Mitotic_Cycling - Interphase
9933	0.0292722777115198	-0.0138004059322343	0.702554156309723	0.831246774185929	NA	ENSG00000135835.13:O002	Mitotic_Cycling - Interphase
9934	0.505016175478895	-0.0184606575999464	0.702593802953461	0.776577137550635	NA	ENSG00000135835.13:O003	Mitotic_Cycling - Interphase
9935	0.154148184281411	-0.000426255212715528	0.702458821488807	0.99473896648332	NA	ENSG00000135835.13:O004	Mitotic_Cycling - Interphase
9936	1.00476215351357	-0.013538562632906	0.702419913838325	0.836236402531783	NA	ENSG00000135835.13:O005	Mitotic_Cycling - Interphase
9937	0	0	0.708047578943038	NA	NA	ENSG00000135835.13:O006	Mitotic_Cycling - Interphase
9938	0.607892177083081	-0.00175590951574116	0.702333807101795	0.978568909139168	NA	ENSG00000135835.13:O007	Mitotic_Cycling - Interphase
9939	0.782561634912541	0.0104037166126328	0.702190674450325	0.875721889573341	NA	ENSG00000135835.13:O008	Mitotic_Cycling - Interphase
9940	0.526077923969718	0.0105391969518827	0.702497170085157	0.87081989961445	NA	ENSG00000135835.13:O009	Mitotic_Cycling - Interphase
9941	0	0	0.708047578943038	NA	NA	ENSG00000135835.13:O010	Mitotic_Cycling - Interphase
9942	0	0	0.708047578943038	NA	NA	ENSG00000135835.13:O011	Mitotic_Cycling - Interphase
9943	0	0	0.708047578943038	NA	NA	ENSG00000135835.13:O012	Mitotic_Cycling - Interphase
9944	1.01804850309023	0.0278804458836934	0.696987096097979	0.7624164468975	NA	ENSG00000135835.13:O013	Mitotic_Cycling - Interphase
9945	0.59397189509406	0.00467079622277634	0.702398591087576	0.942769670850324	NA	ENSG00000135835.13:O014	Mitotic_Cycling - Interphase
9946	0.542858075612108	-0.0152450563907906	0.702560467257818	0.814196722773347	NA	ENSG00000135835.13:O015	Mitotic_Cycling - Interphase
9947	1.80255507527552	-0.00679378077536563	0.694089670059455	0.946538462490437	NA	ENSG00000135835.13:O016	Mitotic_Cycling - Interphase
9948	0.175169686022251	0.0162504391264438	0.702561021455262	0.802505585175971	NA	ENSG00000135835.13:O017	Mitotic_Cycling - Interphase
9949	0.549018546461245	-0.00508763772150375	0.702316517571747	0.938125643709813	NA	ENSG00000135835.13:O018	Mitotic_Cycling - Interphase
9950	0	0	0.708047578943038	NA	NA	ENSG00000135835.13:O019	Mitotic_Cycling - Interphase
9951	0.175169686022251	0.0162504391264438	0.702561021455262	0.802505585175971	NA	ENSG00000135835.13:O020	Mitotic_Cycling - Interphase
9952	1.42080784131993	-0.0277459421286363	0.694100210714893	0.787184252711509	NA	ENSG00000135835.13:O021	Mitotic_Cycling - Interphase
9953	1.74115535920691	-0.163017188580973	0.689858346158377	0.285505836369103	NA	ENSG00000135835.13:O022	Mitotic_Cycling - Interphase
9954	0.0764400358176243	-0.00042712583372788	0.702458821934598	0.99472822104569	NA	ENSG00000135835.13:O023	Mitotic_Cycling - Interphase
9955	0.219582559712291	0.0206309740087641	0.702622260257448	0.751613829867733	NA	ENSG00000135835.13:O024	Mitotic_Cycling - Interphase
9956	90.3049594991247	-0.335545035906779	0.441717678559295	0.275252569012042	0.497714707155416	ENSG00000153029.16:O001	Mitotic_Cycling - Interphase
9957	6.0619540402176	-0.0616049505242759	0.668449314914958	0.716322940539028	NA	ENSG00000153029.16:O002	Mitotic_Cycling - Interphase
9958	0.175169686022251	0.0162504391264438	0.702561021455262	0.802505585175971	NA	ENSG00000153029.16:O003	Mitotic_Cycling - Interphase
9959	5.05910467610674	-0.19744803946536	0.684794764555129	0.258327772532838	NA	ENSG00000153029.16:O004	Mitotic_Cycling - Interphase
9960	1.3756330278539	0.0169938554089014	0.693023113906006	0.87199247235564	NA	ENSG00000153029.16:O005	Mitotic_Cycling - Interphase
9961	0.0731941865707638	0.0105383085778589	0.702497162153178	0.870830654388861	NA	ENSG00000153029.16:O006	Mitotic_Cycling - Interphase
9962	0.154148184281411	-0.000426255212715528	0.702458821488807	0.99473896648332	NA	ENSG00000153029.16:O007	Mitotic_Cycling - Interphase
9963	0	0	0.708047578943038	NA	NA	ENSG00000153029.16:O008	Mitotic_Cycling - Interphase
9964	0	0	0.708047578943038	NA	NA	ENSG00000153029.16:O009	Mitotic_Cycling - Interphase
9965	3.29808073708802	0.00945663953324047	0.679944093519302	0.946711023670898	NA	ENSG00000153029.16:O010	Mitotic_Cycling - Interphase
9966	0.139287153389709	-0.0118267807166463	0.702525363346366	0.855067458746097	NA	ENSG00000153029.16:O011	Mitotic_Cycling - Interphase
9967	0	0	0.708047578943038	NA	NA	ENSG00000153029.16:O012	Mitotic_Cycling - Interphase
9968	0	0	0.708047578943038	NA	NA	ENSG00000153029.16:O013	Mitotic_Cycling - Interphase
9969	1.12016793550907	-0.0349776988958894	0.701097587502154	0.643790473073979	NA	ENSG00000153029.16:O014	Mitotic_Cycling - Interphase
9970	0	0	0.708047578943038	NA	NA	ENSG00000153029.16:O015	Mitotic_Cycling - Interphase
9971	0.372830241841005	0.0161344072687855	0.702559227889353	0.803878757170338	NA	ENSG00000153029.16:O016	Mitotic_Cycling - Interphase
9972	0	0	0.708047578943038	NA	NA	ENSG00000153029.16:O017	Mitotic_Cycling - Interphase
9973	1.94476182090766	0.050824280977655	0.69220764083144	0.651308295560483	NA	ENSG00000153029.16:O018	Mitotic_Cycling - Interphase
9974	0.234561707049285	-0.0152458727716215	0.702560482186881	0.814186957337021	NA	ENSG00000153029.16:O019	Mitotic_Cycling - Interphase
9975	0	0	0.708047578943038	NA	NA	ENSG00000153029.16:O020	Mitotic_Cycling - Interphase
9976	0.402512056874426	0.0216088022139099	0.702639096845597	0.740434528177858	NA	ENSG00000153029.16:O021	Mitotic_Cycling - Interphase
9977	1.26035559105148	-0.035529638720324	0.697428132027632	0.698210661089883	NA	ENSG00000153029.16:O022	Mitotic_Cycling - Interphase
9978	0	0	0.708047578943038	NA	NA	ENSG00000153029.16:O023	Mitotic_Cycling - Interphase
9979	0.226441868699477	-0.000426147129480016	0.702458821433443	0.994740300475658	NA	ENSG00000153029.16:O024	Mitotic_Cycling - Interphase
9980	0.4829255796423	0.0066699032728861	0.70234680652049	0.91880879861549	NA	ENSG00000153029.16:O025	Mitotic_Cycling - Interphase
9981	0	0	0.708047578943038	NA	NA	ENSG00000153029.16:O026	Mitotic_Cycling - Interphase
9982	0	0	0.708047578943038	NA	NA	ENSG00000153029.16:O027	Mitotic_Cycling - Interphase
9983	0	0	0.708047578943038	NA	NA	ENSG00000153029.16:O028	Mitotic_Cycling - Interphase
9984	0.139287153389709	-0.0118267807166463	0.702525363346366	0.855067458746097	NA	ENSG00000153029.16:O029	Mitotic_Cycling - Interphase
9985	0	0	0.708047578943038	NA	NA	ENSG00000153029.16:O030	Mitotic_Cycling - Interphase
9986	0.139287153389709	-0.0118267807166463	0.702525363346366	0.855067458746097	NA	ENSG00000153029.16:O031	Mitotic_Cycling - Interphase
9987	0.92380815580292	-0.0079434147840172	0.702319226657256	0.903696948487666	NA	ENSG00000153029.16:O032	Mitotic_Cycling - Interphase
9988	1.35472964255835	-0.0471251602170897	0.700592046635012	0.559678671212313	NA	ENSG00000153029.16:O033	Mitotic_Cycling - Interphase
9989	0.175169686022251	0.0162504391264438	0.702561021455262	0.802505585175971	NA	ENSG00000153029.16:O034	Mitotic_Cycling - Interphase
9990	0	0	0.708047578943038	NA	NA	ENSG00000153029.16:O035	Mitotic_Cycling - Interphase
9991	0.439823710812648	0.00467055181007927	0.702398590286428	0.942772657544834	NA	ENSG00000153029.16:O036	Mitotic_Cycling - Interphase
9992	0.175169686022251	0.0162504391264438	0.702561021455262	0.802505585175971	NA	ENSG00000153029.16:O037	Mitotic_Cycling - Interphase
9993	0.234561707049285	-0.0152458727716215	0.702560482186881	0.814186957337021	NA	ENSG00000153029.16:O038	Mitotic_Cycling - Interphase
9994	0	0	0.708047578943038	NA	NA	ENSG00000153029.16:O039	Mitotic_Cycling - Interphase
9995	0.46190407790146	-0.00428035433104139	0.702403506744504	0.947514303754828	NA	ENSG00000153029.16:O040	Mitotic_Cycling - Interphase
9996	0.234561707049285	-0.0152458727716215	0.702560482186881	0.814186957337021	NA	ENSG00000153029.16:O041	Mitotic_Cycling - Interphase
9997	0	0	0.708047578943038	NA	NA	ENSG00000153029.16:O042	Mitotic_Cycling - Interphase
9998	0.0764400358176243	-0.00042712583372788	0.702458821934598	0.99472822104569	NA	ENSG00000153029.16:O043	Mitotic_Cycling - Interphase
9999	0	0	0.708047578943038	NA	NA	ENSG00000153029.16:O044	Mitotic_Cycling - Interphase
10000	0.826732597837948	-0.0218496260693551	0.702645329827302	0.737650135602565	NA	ENSG00000153029.16:O045	Mitotic_Cycling - Interphase
10001	0	0	0.708047578943038	NA	NA	ENSG00000153029.16:O046	Mitotic_Cycling - Interphase
10002	0.212481339960473	-0.00088512373670734	0.702413587259268	0.98911941432746	NA	ENSG00000153029.16:O047	Mitotic_Cycling - Interphase
10003	0.0713918888575036	-0.00042711306521239	0.702458821928063	0.994728378638115	NA	ENSG00000153029.16:O048	Mitotic_Cycling - Interphase
10004	0	0	0.708047578943038	NA	NA	ENSG00000153029.16:O049	Mitotic_Cycling - Interphase
10005	0.842453884132366	-0.0100343566619311	0.70186358303824	0.883172905621528	NA	ENSG00000153029.16:O050	Mitotic_Cycling - Interphase
10006	0	0	0.708047578943038	NA	NA	ENSG00000153029.16:O051	Mitotic_Cycling - Interphase
10007	89.1010900069366	0.269419374368277	0.36986934472464	0.349907632480408	0.568145475983617	ENSG00000162783.11:O001	Mitotic_Cycling - Interphase
10008	7.27782193588627	-0.304097919451643	0.695377700803702	0.129363562835646	NA	ENSG00000162783.11:O002	Mitotic_Cycling - Interphase
10009	5.5025638112154	-0.193523916281193	0.678561116195728	0.291375022233688	NA	ENSG00000162783.11:O003	Mitotic_Cycling - Interphase
10010	11.6776528059313	-0.303458447152412	0.681925696769437	0.160797303301943	NA	ENSG00000162783.11:O004	Mitotic_Cycling - Interphase
10011	1.0750185693588	-0.00134098503107112	0.697646060539903	0.987804371599443	NA	ENSG00000162783.11:O005	Mitotic_Cycling - Interphase
10012	0	0	0.708047578943038	NA	NA	ENSG00000162783.11:O006	Mitotic_Cycling - Interphase
10013	0	0	0.708047578943038	NA	NA	ENSG00000162783.11:O007	Mitotic_Cycling - Interphase
10014	0.980964329688718	0.0286031921588416	0.701450990128331	0.693971091683144	NA	ENSG00000162783.11:O008	Mitotic_Cycling - Interphase
10015	0	0	0.708047578943038	NA	NA	ENSG00000162783.11:O009	Mitotic_Cycling - Interphase
10016	0.175169686022251	0.0162504391264438	0.702561021455262	0.802505585175971	NA	ENSG00000162783.11:O010	Mitotic_Cycling - Interphase
10017	0.432063899672764	0.0126539545252273	0.702418580030693	0.846633918572003	NA	ENSG00000162783.11:O011	Mitotic_Cycling - Interphase
10018	0	0	0.708047578943038	NA	NA	ENSG00000162783.11:O012	Mitotic_Cycling - Interphase
10019	0	0	0.708047578943038	NA	NA	ENSG00000162783.11:O013	Mitotic_Cycling - Interphase
10020	0	0	0.708047578943038	NA	NA	ENSG00000198216.14:O001	Mitotic_Cycling - Interphase
10021	0	0	0.708047578943038	NA	NA	ENSG00000198216.14:O002	Mitotic_Cycling - Interphase
10022	115.852687529247	-0.0818696222452313	0.695122207291409	0.460432259310464	0.664984589096741	ENSG00000198216.14:O003	Mitotic_Cycling - Interphase
10023	0	0	0.708047578943038	NA	NA	ENSG00000198216.14:O004	Mitotic_Cycling - Interphase
10024	0	0	0.708047578943038	NA	NA	ENSG00000198216.14:O005	Mitotic_Cycling - Interphase
10025	0	0	0.708047578943038	NA	NA	ENSG00000198216.14:O006	Mitotic_Cycling - Interphase
10026	0	0	0.708047578943038	NA	NA	ENSG00000198216.14:O007	Mitotic_Cycling - Interphase
10027	0	0	0.708047578943038	NA	NA	ENSG00000198216.14:O008	Mitotic_Cycling - Interphase
10028	0	0	0.708047578943038	NA	NA	ENSG00000198216.14:O009	Mitotic_Cycling - Interphase
10029	0	0	0.708047578943038	NA	NA	ENSG00000198216.14:O010	Mitotic_Cycling - Interphase
10030	0	0	0.708047578943038	NA	NA	ENSG00000198216.14:O011	Mitotic_Cycling - Interphase
10031	0	0	0.708047578943038	NA	NA	ENSG00000198216.14:O012	Mitotic_Cycling - Interphase
10032	0	0	0.708047578943038	NA	NA	ENSG00000198216.14:O013	Mitotic_Cycling - Interphase
10033	0	0	0.708047578943038	NA	NA	ENSG00000198216.14:O014	Mitotic_Cycling - Interphase
10034	0	0	0.708047578943038	NA	NA	ENSG00000198216.14:O015	Mitotic_Cycling - Interphase
10035	0	0	0.708047578943038	NA	NA	ENSG00000198216.14:O016	Mitotic_Cycling - Interphase
10036	0	0	0.708047578943038	NA	NA	ENSG00000198216.14:O017	Mitotic_Cycling - Interphase
10037	0	0	0.708047578943038	NA	NA	ENSG00000198216.14:O018	Mitotic_Cycling - Interphase
10038	0	0	0.708047578943038	NA	NA	ENSG00000198216.14:O019	Mitotic_Cycling - Interphase
10039	0	0	0.708047578943038	NA	NA	ENSG00000198216.14:O020	Mitotic_Cycling - Interphase
10040	0	0	0.708047578943038	NA	NA	ENSG00000198216.14:O021	Mitotic_Cycling - Interphase
10041	0	0	0.708047578943038	NA	NA	ENSG00000198216.14:O022	Mitotic_Cycling - Interphase
10042	0	0	0.708047578943038	NA	NA	ENSG00000198216.14:O023	Mitotic_Cycling - Interphase
10043	0	0	0.708047578943038	NA	NA	ENSG00000198216.14:O024	Mitotic_Cycling - Interphase
10044	0	0	0.708047578943038	NA	NA	ENSG00000198216.14:O025	Mitotic_Cycling - Interphase
10045	0	0	0.708047578943038	NA	NA	ENSG00000198216.14:O026	Mitotic_Cycling - Interphase
10046	0	0	0.708047578943038	NA	NA	ENSG00000198216.14:O027	Mitotic_Cycling - Interphase
10047	0	0	0.708047578943038	NA	NA	ENSG00000198216.14:O028	Mitotic_Cycling - Interphase
10048	0	0	0.708047578943038	NA	NA	ENSG00000198216.14:O029	Mitotic_Cycling - Interphase
10049	0	0	0.708047578943038	NA	NA	ENSG00000198216.14:O030	Mitotic_Cycling - Interphase
10050	0	0	0.708047578943038	NA	NA	ENSG00000198216.14:O031	Mitotic_Cycling - Interphase
10051	0	0	0.708047578943038	NA	NA	ENSG00000198216.14:O032	Mitotic_Cycling - Interphase
10052	0	0	0.708047578943038	NA	NA	ENSG00000198216.14:O033	Mitotic_Cycling - Interphase
10053	0	0	0.708047578943038	NA	NA	ENSG00000198216.14:O034	Mitotic_Cycling - Interphase
10054	0	0	0.708047578943038	NA	NA	ENSG00000198216.14:O035	Mitotic_Cycling - Interphase
10055	0	0	0.708047578943038	NA	NA	ENSG00000198216.14:O036	Mitotic_Cycling - Interphase
10056	0	0	0.708047578943038	NA	NA	ENSG00000198216.14:O037	Mitotic_Cycling - Interphase
10057	0	0	0.708047578943038	NA	NA	ENSG00000198216.14:O038	Mitotic_Cycling - Interphase
10058	0	0	0.708047578943038	NA	NA	ENSG00000198216.14:O039	Mitotic_Cycling - Interphase
10059	0	0	0.708047578943038	NA	NA	ENSG00000198216.14:O040	Mitotic_Cycling - Interphase
10060	0	0	0.708047578943038	NA	NA	ENSG00000198216.14:O041	Mitotic_Cycling - Interphase
10061	0	0	0.708047578943038	NA	NA	ENSG00000198216.14:O042	Mitotic_Cycling - Interphase
10062	0	0	0.708047578943038	NA	NA	ENSG00000198216.14:O043	Mitotic_Cycling - Interphase
10063	0	0	0.708047578943038	NA	NA	ENSG00000198216.14:O044	Mitotic_Cycling - Interphase
10064	0	0	0.708047578943038	NA	NA	ENSG00000198216.14:O045	Mitotic_Cycling - Interphase
10065	0	0	0.708047578943038	NA	NA	ENSG00000198216.14:O046	Mitotic_Cycling - Interphase
10066	0	0	0.708047578943038	NA	NA	ENSG00000198216.14:O047	Mitotic_Cycling - Interphase
10067	0	0	0.708047578943038	NA	NA	ENSG00000198216.14:O048	Mitotic_Cycling - Interphase
10068	0	0	0.708047578943038	NA	NA	ENSG00000198216.14:O049	Mitotic_Cycling - Interphase
10069	0	0	0.708047578943038	NA	NA	ENSG00000198216.14:O050	Mitotic_Cycling - Interphase
10070	0	0	0.708047578943038	NA	NA	ENSG00000198216.14:O051	Mitotic_Cycling - Interphase
10071	0	0	0.708047578943038	NA	NA	ENSG00000198216.14:O052	Mitotic_Cycling - Interphase
10072	0.175169686022251	0.0162504391264438	0.702561021455262	0.802505585175971	NA	ENSG00000198216.14:O053	Mitotic_Cycling - Interphase
10073	0.139287153389709	-0.0118267807166463	0.702525363346366	0.855067458746097	NA	ENSG00000198216.14:O054	Mitotic_Cycling - Interphase
10074	0	0	0.708047578943038	NA	NA	ENSG00000198216.14:O055	Mitotic_Cycling - Interphase
10075	0	0	0.708047578943038	NA	NA	ENSG00000198216.14:O056	Mitotic_Cycling - Interphase
10076	0	0	0.708047578943038	NA	NA	ENSG00000198216.14:O057	Mitotic_Cycling - Interphase
10077	0	0	0.708047578943038	NA	NA	ENSG00000198216.14:O058	Mitotic_Cycling - Interphase
10078	0	0	0.708047578943038	NA	NA	ENSG00000198216.14:O059	Mitotic_Cycling - Interphase
10079	0	0	0.708047578943038	NA	NA	ENSG00000198216.14:O060	Mitotic_Cycling - Interphase
10080	0	0	0.708047578943038	NA	NA	ENSG00000198216.14:O061	Mitotic_Cycling - Interphase
10081	0.770740921407057	-0.000425466132592444	0.702458821084834	0.994748705522634	NA	ENSG00000121446.20:O001	Mitotic_Cycling - Interphase
10082	0	0	0.708047578943038	NA	NA	ENSG00000121446.20:O002	Mitotic_Cycling - Interphase
10083	0	0	0.708047578943038	NA	NA	ENSG00000121446.20:O003	Mitotic_Cycling - Interphase
10084	2.41378787704269	0.0389729991512664	0.684489972869177	0.768429347404557	NA	ENSG00000135838.14:O001	Mitotic_Cycling - Interphase
10085	17.5353769729651	0.189697638942582	0.57610112361507	0.495846122349285	0.692396657223971	ENSG00000135838.14:O002	Mitotic_Cycling - Interphase
10086	0.329317870303663	0.0162512451690461	0.702561034661075	0.802496036990805	NA	ENSG00000135838.14:O003	Mitotic_Cycling - Interphase
10087	0	0	0.708047578943038	NA	NA	ENSG00000135838.14:O004	Mitotic_Cycling - Interphase
10088	0	0	0.708047578943038	NA	NA	ENSG00000135838.14:O005	Mitotic_Cycling - Interphase
10089	0	0	0.708047578943038	NA	NA	ENSG00000135838.14:O006	Mitotic_Cycling - Interphase
10090	0.609424646776679	-0.0270911007272654	0.702732997124694	0.679676899646289	NA	ENSG00000135838.14:O007	Mitotic_Cycling - Interphase
10091	1.98546248790008	-0.0301757422759748	0.694729768292307	0.764824613854017	NA	ENSG00000135838.14:O008	Mitotic_Cycling - Interphase
10092	0.146388373141528	0.0161339147722496	0.702559219495029	0.803884600841545	NA	ENSG00000135838.14:O009	Mitotic_Cycling - Interphase
10093	0	0	0.708047578943038	NA	NA	ENSG00000135838.14:O010	Mitotic_Cycling - Interphase
10094	0	0	0.708047578943038	NA	NA	ENSG00000135838.14:O011	Mitotic_Cycling - Interphase
10095	112.599383156586	0.330024864454274	0.412059047327845	0.273940222985308	0.496418308901973	ENSG00000135829.17:O001	Mitotic_Cycling - Interphase
10096	1594.82830225796	-0.264132061084929	0.261167092575216	0.254004666416132	0.47474789080778	ENSG00000135829.17:O002	Mitotic_Cycling - Interphase
10097	4.24544540748499	0.0376596901975067	0.682119642653856	0.785108639814384	NA	ENSG00000135829.17:O003	Mitotic_Cycling - Interphase
10098	0.689337139624524	-0.0210861101640351	0.702607655490887	0.746874137944421	NA	ENSG00000135829.17:O004	Mitotic_Cycling - Interphase
10099	2040.51165315688	-0.61766417754709	0.179445988728375	0.000260844338258921	0.00320768449378801	ENSG00000135862.6:O001	Mitotic_Cycling - Interphase
10100	28.3549435409199	-0.271624171458263	0.658410649105337	0.240434310830757	0.459496398101895	ENSG00000135862.6:O002	Mitotic_Cycling - Interphase
10101	17.6082596871336	0.0312480049119502	0.637140924912676	0.883967110460594	0.942429714717521	ENSG00000135862.6:O003	Mitotic_Cycling - Interphase
10102	17.3125938773884	-0.0473809483893317	0.646441172515035	0.815356110879834	0.903360138387455	ENSG00000135862.6:O004	Mitotic_Cycling - Interphase
10103	2.27679195066505	0.0290726053825156	0.691784993029632	0.792609595876879	NA	ENSG00000135862.6:O005	Mitotic_Cycling - Interphase
10104	4.07183367643905	-0.0275870277060821	0.67737616348172	0.852344352857364	NA	ENSG00000135862.6:O006	Mitotic_Cycling - Interphase
10105	3.06092249926098	-0.0606885293608787	0.688609934915199	0.626752328577513	NA	ENSG00000135862.6:O007	Mitotic_Cycling - Interphase
10106	26.4481029864039	-0.426802221622977	0.710128275686339	0.0667738462205695	0.212882017192954	ENSG00000135862.6:O008	Mitotic_Cycling - Interphase
10107	38.5511068893222	-0.343886486450064	0.679449521786252	0.138915618332969	0.33120712430546	ENSG00000135862.6:O009	Mitotic_Cycling - Interphase
10108	23.4139888917501	-0.321671092037558	0.671191929185159	0.167938458129073	0.370474194183535	ENSG00000135862.6:O010	Mitotic_Cycling - Interphase
10109	23.5825095780842	-0.0192126998875465	0.625525533947103	0.932609391182189	0.966203706144315	ENSG00000135862.6:O011	Mitotic_Cycling - Interphase
10110	21.730135339755	0.261970645769058	0.667097221100059	0.23299561921911	0.450885391424565	ENSG00000135862.6:O012	Mitotic_Cycling - Interphase
10111	10.7467919280033	-0.0640063883116557	0.66169659231303	0.724385102894763	NA	ENSG00000135862.6:O013	Mitotic_Cycling - Interphase
10112	5.74965470454641	0.0202333911551863	0.672568766193504	0.898084337442897	NA	ENSG00000135862.6:O014	Mitotic_Cycling - Interphase
10113	24.4339559784303	0.0300037607321194	0.653192354144962	0.875941360281772	0.938435370109009	ENSG00000135862.6:O015	Mitotic_Cycling - Interphase
10114	10.9997461072174	-0.031012586049822	0.660801787771901	0.863337101722948	NA	ENSG00000135862.6:O016	Mitotic_Cycling - Interphase
10115	7.13799579886084	0.010515709507126	0.666601120793031	0.950437579919279	NA	ENSG00000135862.6:O017	Mitotic_Cycling - Interphase
10116	5.93585093921513	-0.0603343246645517	0.671907786365091	0.711051798581883	NA	ENSG00000135862.6:O018	Mitotic_Cycling - Interphase
10117	3.08180420862411	0.0266677330141929	0.681908392834785	0.846373576670687	NA	ENSG00000135862.6:O019	Mitotic_Cycling - Interphase
10118	17.1400135219827	-0.187619384027207	0.655491059443017	0.379128020982441	0.59481199983183	ENSG00000135862.6:O020	Mitotic_Cycling - Interphase
10119	6.59619788200457	-0.00107205314670074	0.671188048061867	0.9946634866862	NA	ENSG00000135862.6:O021	Mitotic_Cycling - Interphase
10120	1.42191814932196	-0.00384625621404035	0.681234146688965	0.977813936093228	NA	ENSG00000058085.15:O001	Mitotic_Cycling - Interphase
10121	0	0	0.708047578943038	NA	NA	ENSG00000058085.15:O002	Mitotic_Cycling - Interphase
10122	0	0	0.708047578943038	NA	NA	ENSG00000058085.15:O003	Mitotic_Cycling - Interphase
10123	0	0	0.708047578943038	NA	NA	ENSG00000058085.15:O004	Mitotic_Cycling - Interphase
10124	0.146388373141528	0.0161339147722496	0.702559219495029	0.803884600841545	NA	ENSG00000058085.15:O005	Mitotic_Cycling - Interphase
10125	0	0	0.708047578943038	NA	NA	ENSG00000058085.15:O006	Mitotic_Cycling - Interphase
10126	0	0	0.708047578943038	NA	NA	ENSG00000058085.15:O007	Mitotic_Cycling - Interphase
10127	0	0	0.708047578943038	NA	NA	ENSG00000058085.15:O008	Mitotic_Cycling - Interphase
10128	0	0	0.708047578943038	NA	NA	ENSG00000058085.15:O009	Mitotic_Cycling - Interphase
10129	0	0	0.708047578943038	NA	NA	ENSG00000058085.15:O010	Mitotic_Cycling - Interphase
10130	0	0	0.708047578943038	NA	NA	ENSG00000058085.15:O011	Mitotic_Cycling - Interphase
10131	18.2192151933255	0.444157402159958	0.605587816790928	0.138020591547214	0.330109888888819	ENSG00000116698.22:O001	Mitotic_Cycling - Interphase
10132	616.004185578602	-1.48107858476026	0.22103623271525	4.3687401047546e-13	3.78498293931682e-11	ENSG00000116698.22:O002	Mitotic_Cycling - Interphase
10133	2.29053895959961	-0.0402400648334776	0.690301006176316	0.729858950995369	NA	ENSG00000116698.22:O003	Mitotic_Cycling - Interphase
10134	56.4666090555354	-0.390067115786483	0.694656919405815	0.0950834133861071	0.264833201703381	ENSG00000116698.22:O004	Mitotic_Cycling - Interphase
10135	24.9981433756154	-0.230339687277456	0.662581534964384	0.285769146167879	0.508476828454392	ENSG00000116698.22:O005	Mitotic_Cycling - Interphase
10136	34.3257319199515	-0.263701181343229	0.620857428381951	0.312296804701841	0.533970976154297	ENSG00000116698.22:O006	Mitotic_Cycling - Interphase
10137	12.9316937366323	0.0610650794676156	0.660931971097138	0.737855313683241	NA	ENSG00000116698.22:O007	Mitotic_Cycling - Interphase
10138	29.4255730026711	-0.270626497415411	0.666935311756715	0.22358314353062	0.440698054559511	ENSG00000116698.22:O008	Mitotic_Cycling - Interphase
10139	24.2188873904075	-0.437710674219444	0.706037535713024	0.0687116342483027	0.216638349887914	ENSG00000116698.22:O009	Mitotic_Cycling - Interphase
10140	22.0652513889326	-0.075530218793956	0.641914791681757	0.720649275328397	0.849204409359391	ENSG00000116698.22:O010	Mitotic_Cycling - Interphase
10141	2.94616270206457	-0.0588565104308426	0.661915289256982	0.744494584865051	NA	ENSG00000143344.16:O001	Mitotic_Cycling - Interphase
10142	0.139287153389709	-0.0118267807166463	0.702525363346366	0.855067458746097	NA	ENSG00000143344.16:O002	Mitotic_Cycling - Interphase
10143	0.0731941865707638	0.0105383085778589	0.702497162153178	0.870830654388861	NA	ENSG00000143344.16:O003	Mitotic_Cycling - Interphase
10144	0	0	0.708047578943038	NA	NA	ENSG00000143344.16:O004	Mitotic_Cycling - Interphase
10145	0	0	0.708047578943038	NA	NA	ENSG00000143344.16:O005	Mitotic_Cycling - Interphase
10146	0	0	0.708047578943038	NA	NA	ENSG00000143344.16:O006	Mitotic_Cycling - Interphase
10147	0.671682617995975	-0.0218503786203604	0.702645349541515	0.737641437327547	NA	ENSG00000143344.16:O007	Mitotic_Cycling - Interphase
10148	0.139287153389709	-0.0118267807166463	0.702525363346366	0.855067458746097	NA	ENSG00000143344.16:O008	Mitotic_Cycling - Interphase
10149	0	0	0.708047578943038	NA	NA	ENSG00000143344.16:O009	Mitotic_Cycling - Interphase
10150	0.29343533767112	-0.011826273537295	0.702525356150583	0.855073604242739	NA	ENSG00000143344.16:O010	Mitotic_Cycling - Interphase
10151	0	0	0.708047578943038	NA	NA	ENSG00000143344.16:O011	Mitotic_Cycling - Interphase
10152	0	0	0.708047578943038	NA	NA	ENSG00000143344.16:O012	Mitotic_Cycling - Interphase
10153	0	0	0.708047578943038	NA	NA	ENSG00000143344.16:O013	Mitotic_Cycling - Interphase
10154	0	0	0.708047578943038	NA	NA	ENSG00000143344.16:O014	Mitotic_Cycling - Interphase
10155	0	0	0.708047578943038	NA	NA	ENSG00000143344.16:O015	Mitotic_Cycling - Interphase
10156	436.639464597842	0.75803989331326	0.227903330814941	0.000253798507241121	0.00313367940826463	ENSG00000198860.14:O001	Mitotic_Cycling - Interphase
10157	24.290679374821	-0.0151878189353743	0.653562647857721	0.936648757034228	0.968452306505643	ENSG00000198860.14:O002	Mitotic_Cycling - Interphase
10158	7.79283022449718	-0.0745566938472813	0.664962904054285	0.674273789042461	NA	ENSG00000198860.14:O003	Mitotic_Cycling - Interphase
10159	4.23112012748366	0.00751883257751222	0.676992508549139	0.959531050890689	NA	ENSG00000198860.14:O004	Mitotic_Cycling - Interphase
10160	10.6883127748655	-0.32443840949935	0.698585796039811	0.112991116948268	NA	ENSG00000198860.14:O005	Mitotic_Cycling - Interphase
10161	16.4523672564569	-0.112529967348527	0.64041639257414	0.60479620341443	0.776199370305047	ENSG00000198860.14:O006	Mitotic_Cycling - Interphase
10162	7.39589595039774	-0.0873284320557507	0.679099337583488	0.567852835737594	NA	ENSG00000198860.14:O007	Mitotic_Cycling - Interphase
10163	4.93765237586355	0.100911310619757	0.676044543507077	0.533165795038092	NA	ENSG00000198860.14:O008	Mitotic_Cycling - Interphase
10164	9.26289289983402	-0.326227899362151	0.691481712758451	0.127020205132393	NA	ENSG00000198860.14:O009	Mitotic_Cycling - Interphase
10165	11.3445623705013	-0.0239291023455347	0.660062818220804	0.894850484998094	NA	ENSG00000198860.14:O010	Mitotic_Cycling - Interphase
10166	5.07100553146241	-0.00581104196634817	0.672939874058842	0.970433978787644	NA	ENSG00000198860.14:O011	Mitotic_Cycling - Interphase
10167	2.74659573851863	0.16162147548816	0.678388665318832	0.352046449037164	NA	ENSG00000116667.15:O001	Mitotic_Cycling - Interphase
10168	14.7391774270131	-0.00686633488776735	0.565789069359855	0.980068245980143	NA	ENSG00000116667.15:O002	Mitotic_Cycling - Interphase
10169	0.792236027493522	0.00192734781014048	0.69962227432023	0.980569296578991	NA	ENSG00000116667.15:O003	Mitotic_Cycling - Interphase
10170	0.409731393071536	0.00139452968815048	0.702365405395676	0.982931168516041	NA	ENSG00000116667.15:O004	Mitotic_Cycling - Interphase
10171	0.563879577352948	0.00139533836032039	0.702365404195578	0.982921275812397	NA	ENSG00000116667.15:O005	Mitotic_Cycling - Interphase
10172	0.870576605625024	0.0104890038746839	0.701404600075114	0.882130597353522	NA	ENSG00000116667.15:O006	Mitotic_Cycling - Interphase
10173	2.30521323633585	0.0410759539653984	0.690615774213897	0.722596047775056	NA	ENSG00000116667.15:O007	Mitotic_Cycling - Interphase
10174	1.19368449496757	-0.0104813986165743	0.697656369303732	0.905140117887324	NA	ENSG00000116667.15:O008	Mitotic_Cycling - Interphase
10175	0.776242800868129	0.0299684590405889	0.702848807729981	0.647383743240495	NA	ENSG00000116667.15:O009	Mitotic_Cycling - Interphase
10176	0.0731941865707638	0.0105383085778589	0.702497162153178	0.870830654388861	NA	ENSG00000116667.15:O010	Mitotic_Cycling - Interphase
10177	0.899768421213438	0.0109963665432726	0.701466394598612	0.875974222201556	NA	ENSG00000116667.15:O011	Mitotic_Cycling - Interphase
10178	1.24020389043339	0.0213978163517467	0.700669127948361	0.776810012474504	NA	ENSG00000116667.15:O012	Mitotic_Cycling - Interphase
10179	0	0	0.708047578943038	NA	NA	ENSG00000116667.15:O013	Mitotic_Cycling - Interphase
10180	0.168559431101229	-0.0252872618264816	0.702806017729808	0.696695594260264	NA	ENSG00000116667.15:O014	Mitotic_Cycling - Interphase
10181	0.365729022089186	-0.0118261660980394	0.702525354619466	0.855074906172427	NA	ENSG00000116667.15:O015	Mitotic_Cycling - Interphase
10182	0	0	0.708047578943038	NA	NA	ENSG00000116667.15:O016	Mitotic_Cycling - Interphase
10183	0.139287153389709	-0.0118267807166463	0.702525363346366	0.855067458746097	NA	ENSG00000116667.15:O017	Mitotic_Cycling - Interphase
10184	0	0	0.708047578943038	NA	NA	ENSG00000116667.15:O018	Mitotic_Cycling - Interphase
10185	0	0	0.708047578943038	NA	NA	ENSG00000116667.15:O019	Mitotic_Cycling - Interphase
10186	0	0	0.708047578943038	NA	NA	ENSG00000116667.15:O020	Mitotic_Cycling - Interphase
10187	0	0	0.708047578943038	NA	NA	ENSG00000116667.15:O021	Mitotic_Cycling - Interphase
10188	0.234561707049285	-0.0152458727716215	0.702560482186881	0.814186957337021	NA	ENSG00000116667.15:O022	Mitotic_Cycling - Interphase
10189	0	0	0.708047578943038	NA	NA	ENSG00000116667.15:O023	Mitotic_Cycling - Interphase
10190	0	0	0.708047578943038	NA	NA	ENSG00000116667.15:O024	Mitotic_Cycling - Interphase
10191	0.227342370852175	0.0105387548035518	0.702497166143915	0.870825252242322	NA	ENSG00000116667.15:O025	Mitotic_Cycling - Interphase
10192	0	0	0.708047578943038	NA	NA	ENSG00000116667.15:O026	Mitotic_Cycling - Interphase
10193	0	0	0.708047578943038	NA	NA	ENSG00000116667.15:O027	Mitotic_Cycling - Interphase
10194	0	0	0.708047578943038	NA	NA	ENSG00000116667.15:O028	Mitotic_Cycling - Interphase
10195	0.177242630658623	-0.0122473304584792	0.702540696413783	0.849853729335691	NA	ENSG00000116667.15:O029	Mitotic_Cycling - Interphase
10196	0	0	0.708047578943038	NA	NA	ENSG00000116667.15:O030	Mitotic_Cycling - Interphase
10197	0	0	0.708047578943038	NA	NA	ENSG00000116667.15:O031	Mitotic_Cycling - Interphase
10198	0	0	0.708047578943038	NA	NA	ENSG00000116667.15:O032	Mitotic_Cycling - Interphase
10199	0.234561707049285	-0.0152458727716215	0.702560482186881	0.814186957337021	NA	ENSG00000116667.15:O033	Mitotic_Cycling - Interphase
10200	0	0	0.708047578943038	NA	NA	ENSG00000116667.15:O034	Mitotic_Cycling - Interphase
10201	0	0	0.708047578943038	NA	NA	ENSG00000116667.15:O035	Mitotic_Cycling - Interphase
10202	0	0	0.708047578943038	NA	NA	ENSG00000116667.15:O036	Mitotic_Cycling - Interphase
10203	0.175169686022251	0.0162504391264438	0.702561021455262	0.802505585175971	NA	ENSG00000116667.15:O037	Mitotic_Cycling - Interphase
10204	0	0	0.708047578943038	NA	NA	ENSG00000116667.15:O038	Mitotic_Cycling - Interphase
10205	0	0	0.708047578943038	NA	NA	ENSG00000116667.15:O039	Mitotic_Cycling - Interphase
10206	0.0764400358176243	-0.00042712583372788	0.702458821934598	0.99472822104569	NA	ENSG00000116667.15:O040	Mitotic_Cycling - Interphase
10207	0	0	0.708047578943038	NA	NA	ENSG00000116667.15:O041	Mitotic_Cycling - Interphase
10208	0	0	0.708047578943038	NA	NA	ENSG00000116667.15:O042	Mitotic_Cycling - Interphase
10209	0	0	0.708047578943038	NA	NA	ENSG00000116667.15:O043	Mitotic_Cycling - Interphase
10210	0	0	0.708047578943038	NA	NA	ENSG00000116667.15:O044	Mitotic_Cycling - Interphase
10211	0	0	0.708047578943038	NA	NA	ENSG00000116667.15:O045	Mitotic_Cycling - Interphase
10212	0.226441868699477	-0.000426147129480016	0.702458821433443	0.994740300475658	NA	ENSG00000116667.15:O046	Mitotic_Cycling - Interphase
10213	0	0	0.708047578943038	NA	NA	ENSG00000116667.15:O047	Mitotic_Cycling - Interphase
10214	0.0731941865707638	0.0105383085778589	0.702497162153178	0.870830654388861	NA	ENSG00000116667.15:O048	Mitotic_Cycling - Interphase
10215	0.175169686022251	0.0162504391264438	0.702561021455262	0.802505585175971	NA	ENSG00000116667.15:O049	Mitotic_Cycling - Interphase
10216	0	0	0.708047578943038	NA	NA	ENSG00000116667.15:O050	Mitotic_Cycling - Interphase
10217	0	0	0.708047578943038	NA	NA	ENSG00000116667.15:O051	Mitotic_Cycling - Interphase
10218	0	0	0.708047578943038	NA	NA	ENSG00000116667.15:O052	Mitotic_Cycling - Interphase
10219	0	0	0.708047578943038	NA	NA	ENSG00000116667.15:O053	Mitotic_Cycling - Interphase
10220	0	0	0.708047578943038	NA	NA	ENSG00000116667.15:O054	Mitotic_Cycling - Interphase
10221	0	0	0.708047578943038	NA	NA	ENSG00000116667.15:O055	Mitotic_Cycling - Interphase
10222	0	0	0.708047578943038	NA	NA	ENSG00000116667.15:O056	Mitotic_Cycling - Interphase
10223	0.139287153389709	-0.0118267807166463	0.702525363346366	0.855067458746097	NA	ENSG00000116667.15:O057	Mitotic_Cycling - Interphase
10224	157.035857310844	0.119164386047039	0.336347152565632	0.663650234747006	0.812852052858859	ENSG00000121481.12:O001	Mitotic_Cycling - Interphase
10225	3.90696329006221	-0.0533570932993843	0.673671885336047	0.736408736621327	NA	ENSG00000121481.12:O002	Mitotic_Cycling - Interphase
10226	9.20524525016138	-0.103607959356799	0.664626653890419	0.570509490145554	NA	ENSG00000121481.12:O003	Mitotic_Cycling - Interphase
10227	1.8206883164028	0.037847397581229	0.695328066282983	0.704654809090178	NA	ENSG00000121481.12:O004	Mitotic_Cycling - Interphase
10228	5.02822622371516	-0.140005263586115	0.665411042539691	0.458585701404692	NA	ENSG00000121481.12:O005	Mitotic_Cycling - Interphase
10229	0.696465784950745	-0.0135390288326641	0.702419923209777	0.836230819312827	NA	ENSG00000121481.12:O006	Mitotic_Cycling - Interphase
10230	1.27089669930896	-0.108878298913359	0.6907899489162	0.407684392672818	NA	ENSG00000121481.12:O007	Mitotic_Cycling - Interphase
10231	0.52011911713523	0.0270290679077277	0.702762212723768	0.679558702645852	NA	ENSG00000121481.12:O008	Mitotic_Cycling - Interphase
10232	0.527997044720406	-0.0218501297754851	0.702645343022841	0.737644313562998	NA	ENSG00000121481.12:O009	Mitotic_Cycling - Interphase
10233	0.31445683941196	0.00478643834291749	0.702398783440777	0.941357657207102	NA	ENSG00000121481.12:O010	Mitotic_Cycling - Interphase
10234	6.30443956402842	0.00593574115751179	0.670958043274154	0.970550163266876	NA	ENSG00000121481.12:O011	Mitotic_Cycling - Interphase
10235	1.01762357015462	0.000315350430369609	0.701084402316118	0.996507725006148	NA	ENSG00000121481.12:O012	Mitotic_Cycling - Interphase
10236	0	0	0.708047578943038	NA	NA	ENSG00000121481.12:O013	Mitotic_Cycling - Interphase
10237	0	0	0.708047578943038	NA	NA	ENSG00000121481.12:O014	Mitotic_Cycling - Interphase
10238	0.234561707049285	-0.0152458727716215	0.702560482186881	0.814186957337021	NA	ENSG00000121481.12:O015	Mitotic_Cycling - Interphase
10239	0	0	0.708047578943038	NA	NA	ENSG00000121481.12:O016	Mitotic_Cycling - Interphase
10240	1.16638590265586	-0.0900763799437766	0.695647428021283	0.420653765692904	NA	ENSG00000116668.13:O001	Mitotic_Cycling - Interphase
10241	20.7229212346145	-0.497116372418885	0.549699248771648	0.118081910190909	0.301472117591574	ENSG00000116668.13:O002	Mitotic_Cycling - Interphase
10242	0.227342370852175	0.0105387548035518	0.702497166143915	0.870825252242322	NA	ENSG00000116668.13:O003	Mitotic_Cycling - Interphase
10243	1.09081775672538	0.00490780063223091	0.697590610642684	0.9555306643877	NA	ENSG00000116668.13:O004	Mitotic_Cycling - Interphase
10244	0.234561707049285	-0.0152458727716215	0.702560482186881	0.814186957337021	NA	ENSG00000116668.13:O005	Mitotic_Cycling - Interphase
10245	0.622212733032009	0.00019590032289294	0.702255926724524	0.997624278751609	NA	ENSG00000116668.13:O006	Mitotic_Cycling - Interphase
10246	0	0	0.708047578943038	NA	NA	ENSG00000116668.13:O007	Mitotic_Cycling - Interphase
10247	0	0	0.708047578943038	NA	NA	ENSG00000116668.13:O008	Mitotic_Cycling - Interphase
10248	0.234561707049285	-0.0152458727716215	0.702560482186881	0.814186957337021	NA	ENSG00000116668.13:O009	Mitotic_Cycling - Interphase
10249	0	0	0.708047578943038	NA	NA	ENSG00000116668.13:O010	Mitotic_Cycling - Interphase
10250	0	0	0.708047578943038	NA	NA	ENSG00000116668.13:O011	Mitotic_Cycling - Interphase
10251	0.0478508563376671	0.0135325265936386	0.702541509207519	0.834592299050227	NA	ENSG00000143341.12:O001	Mitotic_Cycling - Interphase
10252	0.315984929722645	0.00584808859260343	0.702340585111702	0.928783994089505	NA	ENSG00000143341.12:O002	Mitotic_Cycling - Interphase
10253	7.76458265476201	-0.0220577140746697	0.620347747335683	0.924490653823684	NA	ENSG00000143341.12:O003	Mitotic_Cycling - Interphase
10254	0	0	0.708047578943038	NA	NA	ENSG00000143341.12:O004	Mitotic_Cycling - Interphase
10255	0.154148184281411	-0.000426255212715528	0.702458821488807	0.99473896648332	NA	ENSG00000143341.12:O005	Mitotic_Cycling - Interphase
10256	0	0	0.708047578943038	NA	NA	ENSG00000143341.12:O006	Mitotic_Cycling - Interphase
10257	0.142783777715007	-0.00042735219903732	0.702458822050412	0.994725427184706	NA	ENSG00000143341.12:O007	Mitotic_Cycling - Interphase
10258	0	0	0.708047578943038	NA	NA	ENSG00000143341.12:O008	Mitotic_Cycling - Interphase
10259	0	0	0.708047578943038	NA	NA	ENSG00000143341.12:O009	Mitotic_Cycling - Interphase
10260	0	0	0.708047578943038	NA	NA	ENSG00000143341.12:O010	Mitotic_Cycling - Interphase
10261	1151.32775482202	-0.0910883997315454	0.296803086589403	0.719586017765997	0.848613288820723	ENSG00000116690.13:O001	Mitotic_Cycling - Interphase
10262	0	0	0.708047578943038	NA	NA	ENSG00000116690.13:O002	Mitotic_Cycling - Interphase
10263	2.21437734931211	0.100987807577145	0.698431968531996	0.344821909952002	NA	ENSG00000116690.13:O003	Mitotic_Cycling - Interphase
10264	0	0	0.708047578943038	NA	NA	ENSG00000116690.13:O004	Mitotic_Cycling - Interphase
10265	0	0	0.708047578943038	NA	NA	ENSG00000116690.13:O005	Mitotic_Cycling - Interphase
10266	0	0	0.708047578943038	NA	NA	ENSG00000116690.13:O006	Mitotic_Cycling - Interphase
10267	0	0	0.708047578943038	NA	NA	ENSG00000116690.13:O007	Mitotic_Cycling - Interphase
10268	0	0	0.708047578943038	NA	NA	ENSG00000116690.13:O008	Mitotic_Cycling - Interphase
10269	2.39566003256057	0.134723623817316	0.688304061240394	0.35566458933083	NA	ENSG00000157181.16:O001	Mitotic_Cycling - Interphase
10270	228.413478442954	-0.219568701839162	0.266680368475075	0.350616364736634	0.568511640001548	ENSG00000157181.16:O002	Mitotic_Cycling - Interphase
10271	4.0503752118019	-0.150933564649298	0.68828047811878	0.319130842785146	NA	ENSG00000157181.16:O003	Mitotic_Cycling - Interphase
10272	1.32596018546742	0.0135147966560933	0.697246833851021	0.880361473294603	NA	ENSG00000157181.16:O004	Mitotic_Cycling - Interphase
10273	4.66522503506838	0.0519562295768801	0.676019288002915	0.735021435235325	NA	ENSG00000157181.16:O005	Mitotic_Cycling - Interphase
10274	2.61136381514588	-0.0838977879505966	0.691641571866632	0.490950647145368	NA	ENSG00000157181.16:O006	Mitotic_Cycling - Interphase
10275	1.34787033357117	-0.0188772656202442	0.696272696954178	0.840854796160352	NA	ENSG00000157181.16:O007	Mitotic_Cycling - Interphase
10276	0.988842257273893	-0.000913390419922588	0.697897426479289	0.99159285365479	NA	ENSG00000157181.16:O008	Mitotic_Cycling - Interphase
10277	1.34837056176396	-0.0195827207909897	0.69658682520477	0.832987854687987	NA	ENSG00000157181.16:O009	Mitotic_Cycling - Interphase
10278	1.44882721442467	0.0235551666169517	0.692756327412664	0.825565753845096	NA	ENSG00000157181.16:O010	Mitotic_Cycling - Interphase
10279	1.1272289085109	-0.0129934541457166	0.697651782995272	0.882770850786798	NA	ENSG00000157181.16:O011	Mitotic_Cycling - Interphase
10280	0	0	0.708047578943038	NA	NA	ENSG00000157181.16:O012	Mitotic_Cycling - Interphase
10281	3.55615126342291	0.100150986299624	0.684180819888537	0.489129918472258	NA	ENSG00000157181.16:O013	Mitotic_Cycling - Interphase
10282	2.81857495766213	-0.0465470564720924	0.688453699273687	0.704620112915161	NA	ENSG00000157181.16:O014	Mitotic_Cycling - Interphase
10283	1.22304393711325	-0.0187149100422801	0.69757661141964	0.833202249796473	NA	ENSG00000157181.16:O015	Mitotic_Cycling - Interphase
10284	3.1260958804226	-0.0517471104704398	0.680740397628879	0.717607266600393	NA	ENSG00000157181.16:O016	Mitotic_Cycling - Interphase
10285	0.754383898612527	0.00344434086647921	0.702153577072397	0.958632725259569	NA	ENSG00000157181.16:O017	Mitotic_Cycling - Interphase
10286	5.29423427972832	-0.143123056892971	0.680176957260922	0.385548337427806	NA	ENSG00000157181.16:O018	Mitotic_Cycling - Interphase
10287	0.226441868699477	-0.000426147129480016	0.702458821433443	0.994740300475658	NA	ENSG00000157181.16:O019	Mitotic_Cycling - Interphase
10288	0	0	0.708047578943038	NA	NA	ENSG00000157181.16:O020	Mitotic_Cycling - Interphase
10289	0.139287153389709	-0.0118267807166463	0.702525363346366	0.855067458746097	NA	ENSG00000157181.16:O021	Mitotic_Cycling - Interphase
10290	446.433341975145	-0.272528189593442	0.292540128815806	0.278031644089915	0.500889971164212	ENSG00000116711.10:O001	Mitotic_Cycling - Interphase
10291	6.13517252717859	-0.0800767073006576	0.669595327039786	0.637777420415244	NA	ENSG00000116711.10:O002	Mitotic_Cycling - Interphase
10292	1.33171111899466	-0.0294512170819298	0.690936472525655	0.794854140493724	NA	ENSG00000116711.10:O003	Mitotic_Cycling - Interphase
10293	1.74392499402447	-0.0403752080539238	0.689316874815573	0.735334565795826	NA	ENSG00000116711.10:O004	Mitotic_Cycling - Interphase
10294	2.97883383405432	-0.152620538591011	0.68816558331214	0.316412511724591	NA	ENSG00000116711.10:O005	Mitotic_Cycling - Interphase
10295	13.7392304115488	-0.433443765584333	0.713967001736275	0.0615080152381123	NA	ENSG00000116711.10:O006	Mitotic_Cycling - Interphase
10296	0	0	0.708047578943038	NA	NA	ENSG00000150681.10:O001	Mitotic_Cycling - Interphase
10297	0	0	0.708047578943038	NA	NA	ENSG00000150681.10:O002	Mitotic_Cycling - Interphase
10298	0	0	0.708047578943038	NA	NA	ENSG00000150681.10:O003	Mitotic_Cycling - Interphase
10299	0	0	0.708047578943038	NA	NA	ENSG00000150681.10:O004	Mitotic_Cycling - Interphase
10300	0	0	0.708047578943038	NA	NA	ENSG00000150681.10:O005	Mitotic_Cycling - Interphase
10301	0	0	0.708047578943038	NA	NA	ENSG00000150681.10:O006	Mitotic_Cycling - Interphase
10302	0	0	0.708047578943038	NA	NA	ENSG00000150681.10:O007	Mitotic_Cycling - Interphase
10303	0	0	0.708047578943038	NA	NA	ENSG00000150681.10:O008	Mitotic_Cycling - Interphase
10304	0	0	0.708047578943038	NA	NA	ENSG00000150681.10:O009	Mitotic_Cycling - Interphase
10305	0	0	0.708047578943038	NA	NA	ENSG00000150681.10:O010	Mitotic_Cycling - Interphase
10306	0	0	0.708047578943038	NA	NA	ENSG00000150681.10:O011	Mitotic_Cycling - Interphase
10307	0	0	0.708047578943038	NA	NA	ENSG00000150681.10:O012	Mitotic_Cycling - Interphase
10308	0	0	0.708047578943038	NA	NA	ENSG00000150681.10:O013	Mitotic_Cycling - Interphase
10309	0	0	0.708047578943038	NA	NA	ENSG00000150681.10:O014	Mitotic_Cycling - Interphase
10310	0	0	0.708047578943038	NA	NA	ENSG00000150681.10:O015	Mitotic_Cycling - Interphase
10311	0	0	0.708047578943038	NA	NA	ENSG00000150681.10:O016	Mitotic_Cycling - Interphase
10312	0	0	0.708047578943038	NA	NA	ENSG00000253148.1:O001	Mitotic_Cycling - Interphase
10313	0	0	0.708047578943038	NA	NA	ENSG00000253148.1:O002	Mitotic_Cycling - Interphase
10314	0	0	0.708047578943038	NA	NA	ENSG00000253148.1:O003	Mitotic_Cycling - Interphase
10315	0	0	0.708047578943038	NA	NA	ENSG00000253148.1:O004	Mitotic_Cycling - Interphase
10316	0	0	0.708047578943038	NA	NA	ENSG00000253148.1:O005	Mitotic_Cycling - Interphase
10317	0	0	0.708047578943038	NA	NA	ENSG00000253148.1:O006	Mitotic_Cycling - Interphase
10318	0	0	0.708047578943038	NA	NA	ENSG00000253148.1:O007	Mitotic_Cycling - Interphase
10319	0	0	0.708047578943038	NA	NA	ENSG00000253148.1:O008	Mitotic_Cycling - Interphase
10320	0	0	0.708047578943038	NA	NA	ENSG00000253148.1:O009	Mitotic_Cycling - Interphase
10321	0	0	0.708047578943038	NA	NA	ENSG00000253148.1:O010	Mitotic_Cycling - Interphase
10322	0	0	0.708047578943038	NA	NA	ENSG00000253148.1:O011	Mitotic_Cycling - Interphase
10323	0	0	0.708047578943038	NA	NA	ENSG00000090104.12:O001	Mitotic_Cycling - Interphase
10324	0	0	0.708047578943038	NA	NA	ENSG00000090104.12:O002	Mitotic_Cycling - Interphase
10325	0	0	0.708047578943038	NA	NA	ENSG00000090104.12:O003	Mitotic_Cycling - Interphase
10326	0	0	0.708047578943038	NA	NA	ENSG00000090104.12:O004	Mitotic_Cycling - Interphase
10327	0	0	0.708047578943038	NA	NA	ENSG00000090104.12:O005	Mitotic_Cycling - Interphase
10328	0	0	0.708047578943038	NA	NA	ENSG00000090104.12:O006	Mitotic_Cycling - Interphase
10329	0	0	0.708047578943038	NA	NA	ENSG00000127074.15:O001	Mitotic_Cycling - Interphase
10330	0	0	0.708047578943038	NA	NA	ENSG00000127074.15:O002	Mitotic_Cycling - Interphase
10331	0	0	0.708047578943038	NA	NA	ENSG00000127074.15:O003	Mitotic_Cycling - Interphase
10332	0	0	0.708047578943038	NA	NA	ENSG00000127074.15:O004	Mitotic_Cycling - Interphase
10333	0	0	0.708047578943038	NA	NA	ENSG00000127074.15:O005	Mitotic_Cycling - Interphase
10334	0	0	0.708047578943038	NA	NA	ENSG00000127074.15:O006	Mitotic_Cycling - Interphase
10335	0	0	0.708047578943038	NA	NA	ENSG00000127074.15:O007	Mitotic_Cycling - Interphase
10336	0	0	0.708047578943038	NA	NA	ENSG00000127074.15:O008	Mitotic_Cycling - Interphase
10337	0	0	0.708047578943038	NA	NA	ENSG00000127074.15:O009	Mitotic_Cycling - Interphase
10338	0	0	0.708047578943038	NA	NA	ENSG00000127074.15:O010	Mitotic_Cycling - Interphase
10339	108.216845597662	0.2095866045401	0.401639910966792	0.481046433795637	0.680994534035268	ENSG00000116741.8:O001	Mitotic_Cycling - Interphase
10340	0	0	0.708047578943038	NA	NA	ENSG00000116741.8:O002	Mitotic_Cycling - Interphase
10341	1.17217202839594	0.00477285886524064	0.700409938830738	0.949572214939774	NA	ENSG00000116741.8:O003	Mitotic_Cycling - Interphase
10342	0	0	0.708047578943038	NA	NA	ENSG00000116741.8:O004	Mitotic_Cycling - Interphase
10343	5.98978538011988	-0.125090000540248	0.671386202396396	0.476886303573435	NA	ENSG00000116741.8:O005	Mitotic_Cycling - Interphase
10344	623.341979746627	-0.0214812178830819	0.220964631644345	0.91575077770661	0.958025299297221	ENSG00000116747.13:O001	Mitotic_Cycling - Interphase
10345	15.5184488089404	-0.0950170484149831	0.645685243864362	0.648785984144906	0.804112931043768	ENSG00000116747.13:O002	Mitotic_Cycling - Interphase
10346	14.1048371726763	-0.0305754643160613	0.642526413806209	0.88269875473837	NA	ENSG00000116747.13:O003	Mitotic_Cycling - Interphase
10347	11.3548084882164	-0.145677287665153	0.662188529418479	0.454855377685596	NA	ENSG00000116747.13:O004	Mitotic_Cycling - Interphase
10348	25.6562891390201	-0.0644342421627348	0.632652714258506	0.771023440157349	0.878754681985311	ENSG00000116747.13:O005	Mitotic_Cycling - Interphase
10349	2.2683973640174	0.0229594212650372	0.690246822994092	0.841439833128104	NA	ENSG00000116747.13:O006	Mitotic_Cycling - Interphase
10350	2.58387465633048	0.106611184787372	0.68628034145651	0.451941680560949	NA	ENSG00000116747.13:O007	Mitotic_Cycling - Interphase
10351	6.68309767915386	-0.0495943208042015	0.665691975373001	0.774576657375568	NA	ENSG00000116747.13:O008	Mitotic_Cycling - Interphase
10352	11.3355250574546	0.310345853047691	0.70233139934642	0.109574350300731	NA	ENSG00000116747.13:O009	Mitotic_Cycling - Interphase
10353	3.08293476575165	0.012029727237154	0.691279609136355	0.913594853759242	NA	ENSG00000116747.13:O010	Mitotic_Cycling - Interphase
10354	7.11082168721772	0.0139171365352144	0.667654035183134	0.933707238554994	NA	ENSG00000116747.13:O011	Mitotic_Cycling - Interphase
10355	2.69113657683475	0.0538383669848761	0.696664162875645	0.583435469885906	NA	ENSG00000116747.13:O012	Mitotic_Cycling - Interphase
10356	1.58153153846776	-0.0278647119682274	0.699185484584296	0.737613588562503	NA	ENSG00000116747.13:O013	Mitotic_Cycling - Interphase
10357	5.91671018244534	0.0772654996464017	0.668211502016252	0.653519968943608	NA	ENSG00000116747.13:O014	Mitotic_Cycling - Interphase
10358	2.87918203714143	-0.136160294574295	0.68148707851978	0.395955108931409	NA	ENSG00000116747.13:O015	Mitotic_Cycling - Interphase
10359	23.4231883256296	-0.520683363271301	0.732711240328213	0.0365550030614121	0.143983625715979	ENSG00000116747.13:O016	Mitotic_Cycling - Interphase
10360	7.6265903180884	-0.140215865564148	0.654859012363721	0.491678268598228	NA	ENSG00000116747.13:O017	Mitotic_Cycling - Interphase
10361	9.58215336216421	-0.256826852279617	0.685352856937475	0.189076434129428	NA	ENSG00000116747.13:O018	Mitotic_Cycling - Interphase
10362	6.44136101459563	-0.0446616569445105	0.654867758259506	0.81467888922641	NA	ENSG00000116747.13:O019	Mitotic_Cycling - Interphase
10363	5.76403666755629	0.00935968268255253	0.671646564506272	0.953196321434456	NA	ENSG00000116747.13:O020	Mitotic_Cycling - Interphase
10364	1.5845400552901	0.0500289916176677	0.694418663081844	0.63432188965087	NA	ENSG00000116747.13:O021	Mitotic_Cycling - Interphase
10365	14.6322770543365	-0.0627427247124153	0.639348485898476	0.768620272560862	NA	ENSG00000116747.13:O022	Mitotic_Cycling - Interphase
10366	2.26139044483057	0.0136386336499146	0.694335688346854	0.892311963600532	NA	ENSG00000116747.13:O023	Mitotic_Cycling - Interphase
10367	14.1310530656017	-0.024745194086846	0.64164489759752	0.905372044667253	NA	ENSG00000116747.13:O024	Mitotic_Cycling - Interphase
10368	3.78873391516477	-0.149335283150847	0.683349802433063	0.353171278814887	NA	ENSG00000116747.13:O025	Mitotic_Cycling - Interphase
10369	3.36758308354326	-0.0244435730109363	0.678102407879047	0.867387871337775	NA	ENSG00000116747.13:O026	Mitotic_Cycling - Interphase
10370	2.39662624157472	0.089550777549459	0.688428227259644	0.497152500988906	NA	ENSG00000116747.13:O027	Mitotic_Cycling - Interphase
10371	4.80153826797806	0.0903452953644737	0.682110244121857	0.538946046549675	NA	ENSG00000116747.13:O028	Mitotic_Cycling - Interphase
10372	3.0946032485604	-0.120496497247694	0.681780545936858	0.437970623683457	NA	ENSG00000116747.13:O029	Mitotic_Cycling - Interphase
10373	6.05556313781848	-0.0596731888539881	0.670101443939038	0.719613349981723	NA	ENSG00000116747.13:O030	Mitotic_Cycling - Interphase
10374	1.96184511180808	0.031347561194019	0.689510963604877	0.79009874713083	NA	ENSG00000116747.13:O031	Mitotic_Cycling - Interphase
10375	25.2313175817609	-0.377751511561555	0.687517543193203	0.109465933421301	0.288239516559406	ENSG00000116747.13:O032	Mitotic_Cycling - Interphase
10376	14.4271309603528	-0.198570499474077	0.663019750120652	0.336793032550668	NA	ENSG00000116747.13:O033	Mitotic_Cycling - Interphase
10377	4.31993597198675	-0.1501682456047	0.677555777370364	0.381868229852458	NA	ENSG00000116747.13:O034	Mitotic_Cycling - Interphase
10378	6.18627973477756	0.040859509930646	0.670488457844204	0.802645004484582	NA	ENSG00000116747.13:O035	Mitotic_Cycling - Interphase
10379	7.34630228771891	-0.130030091616185	0.67032353616991	0.467078398611374	NA	ENSG00000116747.13:O036	Mitotic_Cycling - Interphase
10380	7.40816251848261	-0.142914032886596	0.6721959494539	0.424292338059549	NA	ENSG00000116747.13:O037	Mitotic_Cycling - Interphase
10381	2.87874917256424	0.00020956723078626	0.681605320782381	0.998782889213643	NA	ENSG00000116747.13:O038	Mitotic_Cycling - Interphase
10382	14.79819320331	-0.0781698086376377	0.644671261982033	0.707001794890067	NA	ENSG00000116747.13:O039	Mitotic_Cycling - Interphase
10383	1.66242971964381	-0.0086831274149178	0.696306631567222	0.925800891214402	NA	ENSG00000116747.13:O040	Mitotic_Cycling - Interphase
10384	1.48585930327607	-0.0315660500751988	0.689648210183666	0.788000448195369	NA	ENSG00000116747.13:O041	Mitotic_Cycling - Interphase
10385	2.78865720638334	0.0170691531014145	0.687697139110304	0.888581648099764	NA	ENSG00000116747.13:O042	Mitotic_Cycling - Interphase
10386	8.3743624229022	0.119585428571315	0.662422703123485	0.527154999361445	NA	ENSG00000116747.13:O043	Mitotic_Cycling - Interphase
10387	5.03833351721148	0.0388796316636769	0.673038158323878	0.805958557508139	NA	ENSG00000116747.13:O044	Mitotic_Cycling - Interphase
10388	2.55343097307598	-0.084256670594775	0.687799911028796	0.523713270795208	NA	ENSG00000116747.13:O045	Mitotic_Cycling - Interphase
10389	7.10783424297207	-0.0535839955476509	0.666689502762406	0.755111022294549	NA	ENSG00000116747.13:O046	Mitotic_Cycling - Interphase
10390	2.22529412559025	-0.0244903435440685	0.685100794762886	0.849895604780554	NA	ENSG00000116747.13:O047	Mitotic_Cycling - Interphase
10391	2.58768988301722	-0.0652878098320322	0.685009394586149	0.628769379524143	NA	ENSG00000116747.13:O048	Mitotic_Cycling - Interphase
10392	12.8798391862515	-0.40167177153509	0.709973587734211	0.07192926375995	NA	ENSG00000116747.13:O049	Mitotic_Cycling - Interphase
10393	1.76033678910387	-0.145378873997002	0.701482005169692	0.214358702305633	NA	ENSG00000116747.13:O050	Mitotic_Cycling - Interphase
10394	6.8435177991088	0.0671249650626584	0.671217092825546	0.684355195620791	NA	ENSG00000116747.13:O051	Mitotic_Cycling - Interphase
10395	8.94037105988595	-0.0238767431861241	0.667690258621146	0.886737172841739	NA	ENSG00000116747.13:O052	Mitotic_Cycling - Interphase
10396	638.833846879565	-1.02239556851477	0.208035353020684	1.01749218914399e-07	3.16414520798353e-06	ENSG00000134371.15:O001	Mitotic_Cycling - Interphase
10397	3.53401711425636	0.0548460869701777	0.654721361282295	0.77467238020023	NA	ENSG00000134371.15:O002	Mitotic_Cycling - Interphase
10398	1.40441434073463	0.01726854052039	0.693493943760039	0.867990793863509	NA	ENSG00000134371.15:O003	Mitotic_Cycling - Interphase
10399	10.5686441964501	-0.116438944326667	0.657732698091908	0.55138219417987	NA	ENSG00000134371.15:O004	Mitotic_Cycling - Interphase
10400	6.23806445887184	0.0144987214473453	0.656224808347533	0.938180049156776	NA	ENSG00000134371.15:O005	Mitotic_Cycling - Interphase
10401	12.1889135833282	-0.0121333649227935	0.642953935083279	0.953056964472694	NA	ENSG00000134371.15:O006	Mitotic_Cycling - Interphase
10402	31.090973320358	-0.344654555280554	0.673434754699707	0.14786396972515	0.343444412469504	ENSG00000134371.15:O007	Mitotic_Cycling - Interphase
10403	1.713801019675	0.00101437940024924	0.697119632905846	0.990994037094027	NA	ENSG00000134371.15:O008	Mitotic_Cycling - Interphase
10404	5.71384386369343	0.0153348196757626	0.674743257516497	0.920300746090706	NA	ENSG00000134371.15:O009	Mitotic_Cycling - Interphase
10405	2.59887862898181	0.0233790090158273	0.684339375774535	0.858688289213437	NA	ENSG00000134371.15:O010	Mitotic_Cycling - Interphase
10406	2.52980870927303	-0.00673604917893822	0.689311792165724	0.953982455520418	NA	ENSG00000134371.15:O011	Mitotic_Cycling - Interphase
10407	3.86154907543429	-0.0474334042392318	0.678554486224527	0.74773721890948	NA	ENSG00000134371.15:O012	Mitotic_Cycling - Interphase
10408	5.24342871413448	-0.0408392890310979	0.668161760790544	0.807812753563274	NA	ENSG00000134371.15:O013	Mitotic_Cycling - Interphase
10409	6.1604148756199	-0.133171699599432	0.675367953656142	0.435903796580353	NA	ENSG00000134371.15:O014	Mitotic_Cycling - Interphase
10410	6.55157282717927	-0.199946391057941	0.681804535384762	0.267829880543474	NA	ENSG00000134371.15:O015	Mitotic_Cycling - Interphase
10411	3.19784779649003	-0.0569669621158879	0.67896059826613	0.699984006749857	NA	ENSG00000134371.15:O016	Mitotic_Cycling - Interphase
10412	1.70013905511414	-0.0235414637007495	0.694743440957298	0.814021722372354	NA	ENSG00000134371.15:O017	Mitotic_Cycling - Interphase
10413	4.20245105356095	0.114031191521898	0.678506682812929	0.476581827901874	NA	ENSG00000134371.15:O018	Mitotic_Cycling - Interphase
10414	2.83677996159509	0.0313088596486082	0.691445712300265	0.77962336068497	NA	ENSG00000134371.15:O019	Mitotic_Cycling - Interphase
10415	2.72771632056333	0.0512724362317631	0.68738067757876	0.685177084544726	NA	ENSG00000134371.15:O020	Mitotic_Cycling - Interphase
10416	0.809040492913327	0.0184711441832958	0.70225689812237	0.782583741500533	NA	ENSG00000134371.15:O021	Mitotic_Cycling - Interphase
10417	1.88229184444292	0.0195763712469243	0.697759776468688	0.824349600636797	NA	ENSG00000134371.15:O022	Mitotic_Cycling - Interphase
10418	4.76565116465907	-0.0559767835691004	0.66711115537969	0.743833038666199	NA	ENSG00000134371.15:O023	Mitotic_Cycling - Interphase
10419	6.80220821211781	0.115250121395145	0.670021115458809	0.51252509195728	NA	ENSG00000134371.15:O024	Mitotic_Cycling - Interphase
10420	2.17179821836492	0.0341297192228821	0.69690442876941	0.714913996797408	NA	ENSG00000134371.15:O025	Mitotic_Cycling - Interphase
10421	2.1490951277839	0.0301935534095285	0.682798265924313	0.823974377316192	NA	ENSG00000134371.15:O026	Mitotic_Cycling - Interphase
10422	1.16454056244913	-0.0200940762844767	0.70041710270106	0.792907349025593	NA	ENSG00000134371.15:O027	Mitotic_Cycling - Interphase
10423	0.985387160728842	-0.0185156737586397	0.698615972949163	0.826580336042736	NA	ENSG00000134371.15:O028	Mitotic_Cycling - Interphase
10424	5.29184006177255	0.0257594853054763	0.670566710036851	0.873849121937642	NA	ENSG00000134371.15:O029	Mitotic_Cycling - Interphase
10425	6.83998483286843	0.0961465242828075	0.671720977815585	0.56956469284014	NA	ENSG00000134371.15:O030	Mitotic_Cycling - Interphase
10426	0.838013939194817	0.0503894436787828	0.700774385539319	0.53300904101795	NA	ENSG00000134371.15:O031	Mitotic_Cycling - Interphase
10427	1.37623496582846	0.0146635620729148	0.702158549395449	0.826903112639814	NA	ENSG00000134371.15:O032	Mitotic_Cycling - Interphase
10428	1.59647157761923	0.0443774874287657	0.693671031196503	0.677242439096482	NA	ENSG00000134371.15:O033	Mitotic_Cycling - Interphase
10429	0.914747568550431	-0.0104671927181543	0.701631282095059	0.880377733273353	NA	ENSG00000134371.15:O034	Mitotic_Cycling - Interphase
10430	2.96098492796867	-0.0341996083254952	0.680484899467844	0.809242584224752	NA	ENSG00000134371.15:O035	Mitotic_Cycling - Interphase
10431	0.935731415969086	0.00667082403452648	0.701356758403868	0.924918899680337	NA	ENSG00000134371.15:O036	Mitotic_Cycling - Interphase
10432	1.04771588789573	0.00233076198049362	0.700760773731554	0.974768836430953	NA	ENSG00000134371.15:O037	Mitotic_Cycling - Interphase
10433	2.6133393859136	0.0226589195795327	0.686068367734399	0.858058620494105	NA	ENSG00000134371.15:O038	Mitotic_Cycling - Interphase
10434	0.809234532172135	-0.00240387960934784	0.696348537045997	0.979359636992726	NA	ENSG00000134371.15:O039	Mitotic_Cycling - Interphase
10435	2.59589075933365	0.0183527105976133	0.683993427223233	0.889329194316399	NA	ENSG00000134371.15:O040	Mitotic_Cycling - Interphase
10436	4.47586554549004	-0.125129175716253	0.682640873037515	0.419203066258653	NA	ENSG00000134371.15:O041	Mitotic_Cycling - Interphase
10437	0.52600002289755	0.0169484789674831	0.702460338198459	0.796196698664469	NA	ENSG00000134371.15:O042	Mitotic_Cycling - Interphase
10438	2.0352762425647	-0.0616353540064942	0.684000960344536	0.652475338203752	NA	ENSG00000000971.17:O001	Mitotic_Cycling - Interphase
10439	68.3530304023181	-0.185755336151878	0.423306941894523	0.538029886716382	0.725680261710551	ENSG00000000971.17:O002	Mitotic_Cycling - Interphase
10440	0	0	0.708047578943038	NA	NA	ENSG00000000971.17:O003	Mitotic_Cycling - Interphase
10441	0	0	0.708047578943038	NA	NA	ENSG00000116785.15:O001	Mitotic_Cycling - Interphase
10442	0	0	0.708047578943038	NA	NA	ENSG00000116785.15:O002	Mitotic_Cycling - Interphase
10443	0	0	0.708047578943038	NA	NA	ENSG00000116785.15:O003	Mitotic_Cycling - Interphase
10444	0	0	0.708047578943038	NA	NA	ENSG00000116785.15:O004	Mitotic_Cycling - Interphase
10445	0	0	0.708047578943038	NA	NA	ENSG00000116785.15:O005	Mitotic_Cycling - Interphase
10446	0	0	0.708047578943038	NA	NA	ENSG00000116785.15:O006	Mitotic_Cycling - Interphase
10447	0	0	0.708047578943038	NA	NA	ENSG00000116785.15:O007	Mitotic_Cycling - Interphase
10448	0	0	0.708047578943038	NA	NA	ENSG00000116785.15:O008	Mitotic_Cycling - Interphase
10449	0	0	0.708047578943038	NA	NA	ENSG00000116785.15:O009	Mitotic_Cycling - Interphase
10450	0	0	0.708047578943038	NA	NA	ENSG00000116785.15:O010	Mitotic_Cycling - Interphase
10451	0	0	0.708047578943038	NA	NA	ENSG00000116785.15:O011	Mitotic_Cycling - Interphase
10452	0	0	0.708047578943038	NA	NA	ENSG00000116785.15:O012	Mitotic_Cycling - Interphase
10453	0	0	0.708047578943038	NA	NA	ENSG00000116785.15:O013	Mitotic_Cycling - Interphase
10454	0	0	0.708047578943038	NA	NA	ENSG00000116785.15:O014	Mitotic_Cycling - Interphase
10455	0	0	0.708047578943038	NA	NA	ENSG00000116785.15:O015	Mitotic_Cycling - Interphase
10456	0	0	0.708047578943038	NA	NA	ENSG00000116785.15:O016	Mitotic_Cycling - Interphase
10457	0	0	0.708047578943038	NA	NA	ENSG00000244414.8:O001	Mitotic_Cycling - Interphase
10458	0.175169686022251	0.0162504391264438	0.702561021455262	0.802505585175971	NA	ENSG00000244414.8:O002	Mitotic_Cycling - Interphase
10459	0	0	0.708047578943038	NA	NA	ENSG00000244414.8:O003	Mitotic_Cycling - Interphase
10460	0	0	0.708047578943038	NA	NA	ENSG00000134365.15:O001	Mitotic_Cycling - Interphase
10461	0.0731941865707638	0.0105383085778589	0.702497162153178	0.870830654388861	NA	ENSG00000134365.15:O002	Mitotic_Cycling - Interphase
10462	0	0	0.708047578943038	NA	NA	ENSG00000134365.15:O003	Mitotic_Cycling - Interphase
10463	0	0	0.708047578943038	NA	NA	ENSG00000080910.14:O001	Mitotic_Cycling - Interphase
10464	0	0	0.708047578943038	NA	NA	ENSG00000080910.14:O002	Mitotic_Cycling - Interphase
10465	0	0	0.708047578943038	NA	NA	ENSG00000080910.14:O003	Mitotic_Cycling - Interphase
10466	0	0	0.708047578943038	NA	NA	ENSG00000080910.14:O004	Mitotic_Cycling - Interphase
10467	0	0	0.708047578943038	NA	NA	ENSG00000080910.14:O005	Mitotic_Cycling - Interphase
10468	0.29343533767112	-0.011826273537295	0.702525356150583	0.855073604242739	NA	ENSG00000134389.11:O001	Mitotic_Cycling - Interphase
10469	0	0	0.708047578943038	NA	NA	ENSG00000134389.11:O002	Mitotic_Cycling - Interphase
10470	0	0	0.708047578943038	NA	NA	ENSG00000134389.11:O003	Mitotic_Cycling - Interphase
10471	0	0	0.708047578943038	NA	NA	ENSG00000134389.11:O004	Mitotic_Cycling - Interphase
10472	0	0	0.708047578943038	NA	NA	ENSG00000134389.11:O005	Mitotic_Cycling - Interphase
10473	0	0	0.708047578943038	NA	NA	ENSG00000134389.11:O006	Mitotic_Cycling - Interphase
10474	0	0	0.708047578943038	NA	NA	ENSG00000134389.11:O007	Mitotic_Cycling - Interphase
10475	0	0	0.708047578943038	NA	NA	ENSG00000134389.11:O008	Mitotic_Cycling - Interphase
10476	0	0	0.708047578943038	NA	NA	ENSG00000134389.11:O009	Mitotic_Cycling - Interphase
10477	0	0	0.708047578943038	NA	NA	ENSG00000134376.17:O001	Mitotic_Cycling - Interphase
10478	0	0	0.708047578943038	NA	NA	ENSG00000134376.17:O002	Mitotic_Cycling - Interphase
10479	103.742920661362	0.792838677412558	0.444938910978564	0.0136912655260407	0.0735124236469615	ENSG00000134376.17:O003	Mitotic_Cycling - Interphase
10480	31.768660284893	0.0406751143156323	0.52844724134905	0.889137691492965	0.944860581089295	ENSG00000134376.17:O004	Mitotic_Cycling - Interphase
10481	18.3061396969626	-0.357632548638694	0.58215612468957	0.226034139302336	0.443643485874457	ENSG00000134376.17:O005	Mitotic_Cycling - Interphase
10482	72.4328490068855	0.0475089495201654	0.40478868340744	0.87292501643219	0.937159121414936	ENSG00000203724.11:O001	Mitotic_Cycling - Interphase
10483	0.154148184281411	-0.000426255212715528	0.702458821488807	0.99473896648332	NA	ENSG00000143355.16:O001	Mitotic_Cycling - Interphase
10484	1.34916722151243	0.0036088303352749	0.68790991361126	0.976160833986495	NA	ENSG00000143355.16:O002	Mitotic_Cycling - Interphase
10485	0	0	0.708047578943038	NA	NA	ENSG00000143355.16:O003	Mitotic_Cycling - Interphase
10486	0	0	0.708047578943038	NA	NA	ENSG00000143355.16:O004	Mitotic_Cycling - Interphase
10487	0	0	0.708047578943038	NA	NA	ENSG00000143355.16:O005	Mitotic_Cycling - Interphase
10488	0	0	0.708047578943038	NA	NA	ENSG00000143355.16:O006	Mitotic_Cycling - Interphase
10489	0	0	0.708047578943038	NA	NA	ENSG00000143355.16:O007	Mitotic_Cycling - Interphase
10490	0	0	0.708047578943038	NA	NA	ENSG00000143355.16:O008	Mitotic_Cycling - Interphase
10491	0	0	0.708047578943038	NA	NA	ENSG00000143355.16:O009	Mitotic_Cycling - Interphase
10492	0	0	0.708047578943038	NA	NA	ENSG00000143355.16:O010	Mitotic_Cycling - Interphase
10493	0.146388373141528	0.0161339147722496	0.702559219495029	0.803884600841545	NA	ENSG00000143355.16:O011	Mitotic_Cycling - Interphase
10494	0	0	0.708047578943038	NA	NA	ENSG00000143355.16:O012	Mitotic_Cycling - Interphase
10495	0	0	0.708047578943038	NA	NA	ENSG00000143355.16:O013	Mitotic_Cycling - Interphase
10496	0	0	0.708047578943038	NA	NA	ENSG00000143355.16:O014	Mitotic_Cycling - Interphase
10497	0	0	0.708047578943038	NA	NA	ENSG00000143355.16:O015	Mitotic_Cycling - Interphase
10498	0	0	0.708047578943038	NA	NA	ENSG00000143355.16:O016	Mitotic_Cycling - Interphase
10499	0	0	0.708047578943038	NA	NA	ENSG00000143355.16:O017	Mitotic_Cycling - Interphase
10500	0	0	0.708047578943038	NA	NA	ENSG00000143355.16:O018	Mitotic_Cycling - Interphase
10501	0	0	0.708047578943038	NA	NA	ENSG00000143355.16:O019	Mitotic_Cycling - Interphase
10502	0.146388373141528	0.0161339147722496	0.702559219495029	0.803884600841545	NA	ENSG00000143355.16:O020	Mitotic_Cycling - Interphase
10503	0	0	0.708047578943038	NA	NA	ENSG00000143355.16:O021	Mitotic_Cycling - Interphase
10504	0	0	0.708047578943038	NA	NA	ENSG00000143355.16:O022	Mitotic_Cycling - Interphase
10505	0	0	0.708047578943038	NA	NA	ENSG00000143355.16:O023	Mitotic_Cycling - Interphase
10506	0	0	0.708047578943038	NA	NA	ENSG00000143355.16:O024	Mitotic_Cycling - Interphase
10507	0	0	0.708047578943038	NA	NA	ENSG00000143355.16:O025	Mitotic_Cycling - Interphase
10508	0	0	0.708047578943038	NA	NA	ENSG00000143355.16:O026	Mitotic_Cycling - Interphase
10509	0	0	0.708047578943038	NA	NA	ENSG00000143355.16:O027	Mitotic_Cycling - Interphase
10510	0	0	0.708047578943038	NA	NA	ENSG00000143355.16:O028	Mitotic_Cycling - Interphase
10511	0	0	0.708047578943038	NA	NA	ENSG00000143355.16:O029	Mitotic_Cycling - Interphase
10512	0	0	0.708047578943038	NA	NA	ENSG00000143355.16:O030	Mitotic_Cycling - Interphase
10513	0	0	0.708047578943038	NA	NA	ENSG00000143355.16:O031	Mitotic_Cycling - Interphase
10514	0	0	0.708047578943038	NA	NA	ENSG00000143355.16:O032	Mitotic_Cycling - Interphase
10515	0	0	0.708047578943038	NA	NA	ENSG00000143355.16:O033	Mitotic_Cycling - Interphase
10516	0	0	0.708047578943038	NA	NA	ENSG00000143355.16:O034	Mitotic_Cycling - Interphase
10517	0	0	0.708047578943038	NA	NA	ENSG00000143355.16:O035	Mitotic_Cycling - Interphase
10518	0	0	0.708047578943038	NA	NA	ENSG00000143355.16:O036	Mitotic_Cycling - Interphase
10519	0	0	0.708047578943038	NA	NA	ENSG00000143355.16:O037	Mitotic_Cycling - Interphase
10520	0	0	0.708047578943038	NA	NA	ENSG00000143355.16:O038	Mitotic_Cycling - Interphase
10521	0	0	0.708047578943038	NA	NA	ENSG00000143355.16:O039	Mitotic_Cycling - Interphase
10522	0	0	0.708047578943038	NA	NA	ENSG00000143355.16:O040	Mitotic_Cycling - Interphase
10523	0.154148184281411	-0.000426255212715528	0.702458821488807	0.99473896648332	NA	ENSG00000143355.16:O041	Mitotic_Cycling - Interphase
10524	0	0	0.708047578943038	NA	NA	ENSG00000143355.16:O042	Mitotic_Cycling - Interphase
10525	0	0	0.708047578943038	NA	NA	ENSG00000143355.16:O043	Mitotic_Cycling - Interphase
10526	0	0	0.708047578943038	NA	NA	ENSG00000143355.16:O044	Mitotic_Cycling - Interphase
10527	0	0	0.708047578943038	NA	NA	ENSG00000143355.16:O045	Mitotic_Cycling - Interphase
10528	0	0	0.708047578943038	NA	NA	ENSG00000143355.16:O046	Mitotic_Cycling - Interphase
10529	0	0	0.708047578943038	NA	NA	ENSG00000143355.16:O047	Mitotic_Cycling - Interphase
10530	0	0	0.708047578943038	NA	NA	ENSG00000143355.16:O048	Mitotic_Cycling - Interphase
10531	0	0	0.708047578943038	NA	NA	ENSG00000143355.16:O049	Mitotic_Cycling - Interphase
10532	0	0	0.708047578943038	NA	NA	ENSG00000143355.16:O050	Mitotic_Cycling - Interphase
10533	0	0	0.708047578943038	NA	NA	ENSG00000143355.16:O051	Mitotic_Cycling - Interphase
10534	0	0	0.708047578943038	NA	NA	ENSG00000143355.16:O052	Mitotic_Cycling - Interphase
10535	0	0	0.708047578943038	NA	NA	ENSG00000143355.16:O053	Mitotic_Cycling - Interphase
10536	0	0	0.708047578943038	NA	NA	ENSG00000143355.16:O054	Mitotic_Cycling - Interphase
10537	0	0	0.708047578943038	NA	NA	ENSG00000143355.16:O055	Mitotic_Cycling - Interphase
10538	22.9120621403201	0.799621456563073	0.764009108888543	0.0115272829544774	0.0648713948250767	ENSG00000151414.15:O001	Mitotic_Cycling - Interphase
10539	293.414018709013	-0.73274744157688	0.336431807514696	0.00796847557549959	0.0495745615517118	ENSG00000151414.15:O002	Mitotic_Cycling - Interphase
10540	20.5656807833478	-0.426106127460627	0.700075996751373	0.0776076893429428	0.23388979238714	ENSG00000151414.15:O003	Mitotic_Cycling - Interphase
10541	3.32176479194483	0.0175202244938118	0.684201541884814	0.893854463850881	NA	ENSG00000151414.15:O004	Mitotic_Cycling - Interphase
10542	12.0315659415874	-0.213936080910929	0.662028563386581	0.312953229362008	NA	ENSG00000151414.15:O005	Mitotic_Cycling - Interphase
10543	9.61123283228399	-0.240176758056874	0.675658863034515	0.236082022610556	NA	ENSG00000151414.15:O006	Mitotic_Cycling - Interphase
10544	0.842335767687075	0.0179099062420196	0.701870811404754	0.795085349323293	NA	ENSG00000151414.15:O007	Mitotic_Cycling - Interphase
10545	0.316529784048332	-0.0237061309313006	0.702770455336388	0.714530643189664	NA	ENSG00000151414.15:O008	Mitotic_Cycling - Interphase
10546	2.66499250380691	-0.0441849933627927	0.679024887346288	0.762245792050272	NA	ENSG00000151414.15:O009	Mitotic_Cycling - Interphase
10547	24.5319901443136	-0.232200299874363	0.657430409608984	0.29571704064987	0.518897387631414	ENSG00000151414.15:O010	Mitotic_Cycling - Interphase
10548	6.62637374731504	0.0373557508366985	0.672105504574347	0.815412576960138	NA	ENSG00000151414.15:O011	Mitotic_Cycling - Interphase
10549	19.16797445015	-0.170195132558684	0.663000941070349	0.393680490285342	0.607453717702341	ENSG00000151414.15:O012	Mitotic_Cycling - Interphase
10550	23.1545448987129	-0.370908282876797	0.676976920916564	0.127004346830106	0.31512222787805	ENSG00000151414.15:O013	Mitotic_Cycling - Interphase
10551	14.8569317011705	0.0495301716008869	0.654542783089859	0.795815711411629	NA	ENSG00000151414.15:O014	Mitotic_Cycling - Interphase
10552	18.2787513429949	-0.289034144825216	0.667882703665067	0.202499879382764	0.416371712144285	ENSG00000151414.15:O015	Mitotic_Cycling - Interphase
10553	3.23698383267909	-0.0291221602301549	0.679517297333363	0.83917198982725	NA	ENSG00000151414.15:O016	Mitotic_Cycling - Interphase
10554	7.6738355174397	-0.177941238207171	0.669296428492045	0.355755820958093	NA	ENSG00000151414.15:O017	Mitotic_Cycling - Interphase
10555	4.71762564276332	-0.12257174221354	0.678878034512353	0.448339733090506	NA	ENSG00000151414.15:O018	Mitotic_Cycling - Interphase
10556	11.9011607792351	-0.0571375633360989	0.648466013642371	0.776042564948544	NA	ENSG00000151414.15:O019	Mitotic_Cycling - Interphase
10557	10.3385338756605	-0.225061283581995	0.677857479414487	0.247961127571433	NA	ENSG00000151414.15:O020	Mitotic_Cycling - Interphase
10558	12.730514692621	-0.419204367448075	0.714300529103312	0.0634790414786914	NA	ENSG00000151414.15:O021	Mitotic_Cycling - Interphase
10559	4.51605630058915	-0.155884050041715	0.6822373287182	0.344875620458055	NA	ENSG00000151414.15:O022	Mitotic_Cycling - Interphase
10560	8.05659866416477	0.0500584674388847	0.668836837002865	0.765050954657203	NA	ENSG00000151414.15:O023	Mitotic_Cycling - Interphase
10561	3.95004325375474	0.138723576057884	0.687443201314948	0.352068782481031	NA	ENSG00000151414.15:O024	Mitotic_Cycling - Interphase
10562	30.9264155371469	-0.194309790198906	0.638327672954523	0.405170605329833	0.617717195597725	ENSG00000151414.15:O025	Mitotic_Cycling - Interphase
10563	8.17792835094743	-0.153329160152486	0.666273647255647	0.42148110769872	NA	ENSG00000151414.15:O026	Mitotic_Cycling - Interphase
10564	0	0	0.708047578943038	NA	NA	ENSG00000081237.22:O001	Mitotic_Cycling - Interphase
10565	0.293586601370863	0.0185548432180701	0.702584770258799	0.775679785363956	NA	ENSG00000081237.22:O002	Mitotic_Cycling - Interphase
10566	0	0	0.708047578943038	NA	NA	ENSG00000081237.22:O003	Mitotic_Cycling - Interphase
10567	0.761180105961777	-0.00042547753504179	0.702458821090661	0.994748564790531	NA	ENSG00000081237.22:O004	Mitotic_Cycling - Interphase
10568	0	0	0.708047578943038	NA	NA	ENSG00000081237.22:O005	Mitotic_Cycling - Interphase
10569	0	0	0.708047578943038	NA	NA	ENSG00000081237.22:O006	Mitotic_Cycling - Interphase
10570	0	0	0.708047578943038	NA	NA	ENSG00000081237.22:O007	Mitotic_Cycling - Interphase
10571	0	0	0.708047578943038	NA	NA	ENSG00000081237.22:O008	Mitotic_Cycling - Interphase
10572	0	0	0.708047578943038	NA	NA	ENSG00000081237.22:O009	Mitotic_Cycling - Interphase
10573	0	0	0.708047578943038	NA	NA	ENSG00000081237.22:O010	Mitotic_Cycling - Interphase
10574	0	0	0.708047578943038	NA	NA	ENSG00000081237.22:O011	Mitotic_Cycling - Interphase
10575	0	0	0.708047578943038	NA	NA	ENSG00000081237.22:O012	Mitotic_Cycling - Interphase
10576	0	0	0.708047578943038	NA	NA	ENSG00000116833.14:O001	Mitotic_Cycling - Interphase
10577	4.78096752121034	-0.318688898597508	0.682157835157165	0.149905521882683	NA	ENSG00000116833.14:O002	Mitotic_Cycling - Interphase
10578	0.709907923284551	0.0162521921227235	0.702561050172054	0.802484819725992	NA	ENSG00000116833.14:O003	Mitotic_Cycling - Interphase
10579	0.234561707049285	-0.0152458727716215	0.702560482186881	0.814186957337021	NA	ENSG00000116833.14:O004	Mitotic_Cycling - Interphase
10580	0	0	0.708047578943038	NA	NA	ENSG00000116833.14:O005	Mitotic_Cycling - Interphase
10581	0	0	0.708047578943038	NA	NA	ENSG00000116833.14:O006	Mitotic_Cycling - Interphase
10582	0.146388373141528	0.0161339147722496	0.702559219495029	0.803884600841545	NA	ENSG00000116833.14:O007	Mitotic_Cycling - Interphase
10583	0.452883737398954	-0.000425760760431089	0.702458821235496	0.994745069146478	NA	ENSG00000116833.14:O008	Mitotic_Cycling - Interphase
10584	0	0	0.708047578943038	NA	NA	ENSG00000116833.14:O009	Mitotic_Cycling - Interphase
10585	0	0	0.708047578943038	NA	NA	ENSG00000116833.14:O010	Mitotic_Cycling - Interphase
10586	0	0	0.708047578943038	NA	NA	ENSG00000116833.14:O011	Mitotic_Cycling - Interphase
10587	0	0	0.708047578943038	NA	NA	ENSG00000116833.14:O012	Mitotic_Cycling - Interphase
10588	0	0	0.708047578943038	NA	NA	ENSG00000116833.14:O013	Mitotic_Cycling - Interphase
10589	0	0	0.708047578943038	NA	NA	ENSG00000116833.14:O014	Mitotic_Cycling - Interphase
10590	0	0	0.708047578943038	NA	NA	ENSG00000116833.14:O015	Mitotic_Cycling - Interphase
10591	0	0	0.708047578943038	NA	NA	ENSG00000116833.14:O016	Mitotic_Cycling - Interphase
10592	0	0	0.708047578943038	NA	NA	ENSG00000116833.14:O017	Mitotic_Cycling - Interphase
10593	0	0	0.708047578943038	NA	NA	ENSG00000116833.14:O018	Mitotic_Cycling - Interphase
10594	0	0	0.708047578943038	NA	NA	ENSG00000116833.14:O019	Mitotic_Cycling - Interphase
10595	0	0	0.708047578943038	NA	NA	ENSG00000116833.14:O020	Mitotic_Cycling - Interphase
10596	0	0	0.708047578943038	NA	NA	ENSG00000116833.14:O021	Mitotic_Cycling - Interphase
10597	0	0	0.708047578943038	NA	NA	ENSG00000116833.14:O022	Mitotic_Cycling - Interphase
10598	0	0	0.708047578943038	NA	NA	ENSG00000116833.14:O023	Mitotic_Cycling - Interphase
10599	0.278574306779418	-0.018461304350086	0.702593817016055	0.776569525836811	NA	ENSG00000116833.14:O024	Mitotic_Cycling - Interphase
10600	0	0	0.708047578943038	NA	NA	ENSG00000116833.14:O025	Mitotic_Cycling - Interphase
10601	0	0	0.708047578943038	NA	NA	ENSG00000116833.14:O026	Mitotic_Cycling - Interphase
10602	0	0	0.708047578943038	NA	NA	ENSG00000116833.14:O027	Mitotic_Cycling - Interphase
10603	0	0	0.708047578943038	NA	NA	ENSG00000116833.14:O028	Mitotic_Cycling - Interphase
10604	0	0	0.708047578943038	NA	NA	ENSG00000116833.14:O029	Mitotic_Cycling - Interphase
10605	0	0	0.708047578943038	NA	NA	ENSG00000116833.14:O030	Mitotic_Cycling - Interphase
10606	0.234561707049285	-0.0152458727716215	0.702560482186881	0.814186957337021	NA	ENSG00000116833.14:O031	Mitotic_Cycling - Interphase
10607	10.4839878324858	0.353400855533926	0.631387131974154	0.192825709344368	NA	ENSG00000118200.16:O001	Mitotic_Cycling - Interphase
10608	10.3649168569945	0.52342869336897	0.658133299173734	0.0746229800820411	NA	ENSG00000118200.16:O002	Mitotic_Cycling - Interphase
10609	2.78660797210337	0.0509659932366429	0.664727582306105	0.770869964000712	NA	ENSG00000118200.16:O003	Mitotic_Cycling - Interphase
10610	4.16841700391589	0.0976096345391829	0.654888914915823	0.619323103600806	NA	ENSG00000118200.16:O004	Mitotic_Cycling - Interphase
10611	617.322574886578	-2.1320636018576	0.285992676220591	3.7955980158371e-16	5.08972770875277e-14	ENSG00000118200.16:O005	Mitotic_Cycling - Interphase
10612	5.45584030919718	0.0268538830480683	0.675296404683554	0.860380243535282	NA	ENSG00000118200.16:O006	Mitotic_Cycling - Interphase
10613	7.62140168382199	-0.00867031395895096	0.667062212219052	0.958911226034308	NA	ENSG00000118200.16:O007	Mitotic_Cycling - Interphase
10614	0.517646717442401	-0.0194922531419655	0.702580082204054	0.765194255721592	NA	ENSG00000118200.16:O008	Mitotic_Cycling - Interphase
10615	8.50825849476944	-0.147160203456641	0.670824534642409	0.419232314708405	NA	ENSG00000118200.16:O009	Mitotic_Cycling - Interphase
10616	23.3165097935131	-0.25783601570402	0.654653261695392	0.26537116549149	0.487143760233634	ENSG00000118200.16:O010	Mitotic_Cycling - Interphase
10617	6.4515423995254	0.143992332110332	0.675316279648939	0.407630502982026	NA	ENSG00000118200.16:O011	Mitotic_Cycling - Interphase
10618	2.1070224343221	0.0136326477591637	0.698218262766804	0.873761311162732	NA	ENSG00000118200.16:O012	Mitotic_Cycling - Interphase
10619	2.58668603247661	-0.0301629981011891	0.691419769802355	0.787401634649538	NA	ENSG00000118200.16:O013	Mitotic_Cycling - Interphase
10620	8.93961382360977	-0.173669335989424	0.666892617539138	0.373110648403406	NA	ENSG00000118200.16:O014	Mitotic_Cycling - Interphase
10621	3.7914237964783	0.0459158557289435	0.679974884052798	0.74999251060454	NA	ENSG00000118200.16:O015	Mitotic_Cycling - Interphase
10622	3.62052834492187	-0.0944294598413007	0.690046244163727	0.464362636001307	NA	ENSG00000118200.16:O016	Mitotic_Cycling - Interphase
10623	20.9138891405008	-0.291772630215906	0.680911641447549	0.171810596755034	0.375550111227172	ENSG00000118200.16:O017	Mitotic_Cycling - Interphase
10624	14.8183468306746	-0.167741545455341	0.650789357964351	0.434402654552721	NA	ENSG00000118200.16:O018	Mitotic_Cycling - Interphase
10625	5.51424149831292	0.151244816157964	0.685639997788708	0.335337224033384	NA	ENSG00000118200.16:O019	Mitotic_Cycling - Interphase
10626	1.41420521115475	0.00162588121824398	0.699121368327325	0.984065115180637	NA	ENSG00000118200.16:O020	Mitotic_Cycling - Interphase
10627	1.51618071060623	0.00754263884003212	0.694730730194538	0.939307141926237	NA	ENSG00000118200.16:O021	Mitotic_Cycling - Interphase
10628	6.25909928246569	0.0418210426519391	0.673211455295689	0.791501237794889	NA	ENSG00000118200.16:O022	Mitotic_Cycling - Interphase
10629	3.48865756625848	0.109810819330989	0.686311028355704	0.441174447846965	NA	ENSG00000118200.16:O023	Mitotic_Cycling - Interphase
10630	6.0449501681081	-0.042289462545646	0.673540972208803	0.788407117321281	NA	ENSG00000118200.16:O024	Mitotic_Cycling - Interphase
10631	4.45180538478185	0.00216326996069616	0.676497206118997	0.988432094789908	NA	ENSG00000118200.16:O025	Mitotic_Cycling - Interphase
10632	3.81860406705526	0.0325266060164531	0.675686358319632	0.830828142683052	NA	ENSG00000118200.16:O026	Mitotic_Cycling - Interphase
10633	11.900918805354	-0.0313760692383303	0.662575134411303	0.859448422283947	NA	ENSG00000118200.16:O027	Mitotic_Cycling - Interphase
10634	0.274292725037144	0.0135331476322379	0.702541519263041	0.834584819743148	NA	ENSG00000170128.5:O001	Mitotic_Cycling - Interphase
10635	0	0	0.708047578943038	NA	NA	ENSG00000163362.11:O001	Mitotic_Cycling - Interphase
10636	12.0471308800069	-0.3528553975934	0.613591143086195	0.209418583905155	NA	ENSG00000163362.11:O002	Mitotic_Cycling - Interphase
10637	0	0	0.708047578943038	NA	NA	ENSG00000163362.11:O003	Mitotic_Cycling - Interphase
10638	0	0	0.708047578943038	NA	NA	ENSG00000163362.11:O004	Mitotic_Cycling - Interphase
10639	0	0	0.708047578943038	NA	NA	ENSG00000163362.11:O005	Mitotic_Cycling - Interphase
10640	0	0	0.708047578943038	NA	NA	ENSG00000163362.11:O006	Mitotic_Cycling - Interphase
10641	0.29343533767112	-0.011826273537295	0.702525356150583	0.855073604242739	NA	ENSG00000163362.11:O007	Mitotic_Cycling - Interphase
10642	0	0	0.708047578943038	NA	NA	ENSG00000163362.11:O008	Mitotic_Cycling - Interphase
10643	0	0	0.708047578943038	NA	NA	ENSG00000163362.11:O009	Mitotic_Cycling - Interphase
10644	0	0	0.708047578943038	NA	NA	ENSG00000163362.11:O010	Mitotic_Cycling - Interphase
10645	0	0	0.708047578943038	NA	NA	ENSG00000163362.11:O011	Mitotic_Cycling - Interphase
10646	162.925590125425	-2.06286196133301	0.683929932229901	5.51919265059563e-06	0.000113140762291129	ENSG00000163395.17:O001	Mitotic_Cycling - Interphase
10647	0	0	0.708047578943038	NA	NA	ENSG00000163395.17:O002	Mitotic_Cycling - Interphase
10648	2.24197851212826	-0.0112314587184072	0.688131129941345	0.925630058596948	NA	ENSG00000163395.17:O003	Mitotic_Cycling - Interphase
10649	2.4931839681982	-0.0880725369295462	0.696413693698307	0.418168985571007	NA	ENSG00000163395.17:O004	Mitotic_Cycling - Interphase
10650	0.187720550617104	0.0112119076181513	0.702522254484135	0.862459689824073	NA	ENSG00000163395.17:O005	Mitotic_Cycling - Interphase
10651	0	0	0.708047578943038	NA	NA	ENSG00000081277.13:O001	Mitotic_Cycling - Interphase
10652	0.311001742866909	-0.0152462405100814	0.702560488911708	0.814182558512826	NA	ENSG00000081277.13:O002	Mitotic_Cycling - Interphase
10653	0	0	0.708047578943038	NA	NA	ENSG00000081277.13:O003	Mitotic_Cycling - Interphase
10654	0	0	0.708047578943038	NA	NA	ENSG00000081277.13:O004	Mitotic_Cycling - Interphase
10655	0	0	0.708047578943038	NA	NA	ENSG00000081277.13:O005	Mitotic_Cycling - Interphase
10656	0	0	0.708047578943038	NA	NA	ENSG00000081277.13:O006	Mitotic_Cycling - Interphase
10657	0	0	0.708047578943038	NA	NA	ENSG00000081277.13:O007	Mitotic_Cycling - Interphase
10658	0	0	0.708047578943038	NA	NA	ENSG00000081277.13:O008	Mitotic_Cycling - Interphase
10659	0	0	0.708047578943038	NA	NA	ENSG00000081277.13:O009	Mitotic_Cycling - Interphase
10660	0	0	0.708047578943038	NA	NA	ENSG00000081277.13:O010	Mitotic_Cycling - Interphase
10661	0	0	0.708047578943038	NA	NA	ENSG00000081277.13:O011	Mitotic_Cycling - Interphase
10662	0	0	0.708047578943038	NA	NA	ENSG00000081277.13:O012	Mitotic_Cycling - Interphase
10663	0	0	0.708047578943038	NA	NA	ENSG00000081277.13:O013	Mitotic_Cycling - Interphase
10664	0	0	0.708047578943038	NA	NA	ENSG00000081277.13:O014	Mitotic_Cycling - Interphase
10665	0	0	0.708047578943038	NA	NA	ENSG00000081277.13:O015	Mitotic_Cycling - Interphase
10666	0.0731941865707638	0.0105383085778589	0.702497162153178	0.870830654388861	NA	ENSG00000081277.13:O016	Mitotic_Cycling - Interphase
10667	0	0	0.708047578943038	NA	NA	ENSG00000081277.13:O017	Mitotic_Cycling - Interphase
10668	0.531493669045704	-0.0152459531350725	0.702560483689151	0.814185995519859	NA	ENSG00000134369.17:O001	Mitotic_Cycling - Interphase
10669	516.254807136109	0.0807398474520671	0.231505329548742	0.701862683876249	0.837736804463537	ENSG00000134369.17:O002	Mitotic_Cycling - Interphase
10670	3.1267554058196	-0.180810998145781	0.696061892670295	0.218032188666496	NA	ENSG00000134369.17:O003	Mitotic_Cycling - Interphase
10671	0.84159362872965	-0.0152446976061962	0.702560460729893	0.814201013989106	NA	ENSG00000134369.17:O004	Mitotic_Cycling - Interphase
10672	21.6708665519742	-0.140742140721211	0.647985759572249	0.508316667310052	0.703351281452963	ENSG00000134369.17:O005	Mitotic_Cycling - Interphase
10673	2.21134571944437	-0.0176460001795884	0.686827271318031	0.88711068092937	NA	ENSG00000134369.17:O006	Mitotic_Cycling - Interphase
10674	6.51094019597538	-0.0463692822527919	0.667440648890994	0.784682459898147	NA	ENSG00000134369.17:O007	Mitotic_Cycling - Interphase
10675	8.19463902449539	-0.179095411295256	0.671581782600199	0.345005453718709	NA	ENSG00000134369.17:O008	Mitotic_Cycling - Interphase
10676	0.703297668363529	-0.0252858494984298	0.702805979317501	0.696711570519217	NA	ENSG00000134369.17:O009	Mitotic_Cycling - Interphase
10677	2.87055032595466	-0.0290426048090888	0.683814931048993	0.827262807015448	NA	ENSG00000134369.17:O010	Mitotic_Cycling - Interphase
10678	0.75338004807191	0.00354793578966892	0.70225105978829	0.957039874502779	NA	ENSG00000134369.17:O011	Mitotic_Cycling - Interphase
10679	1.1749214016533	0.0270450698795024	0.700556340450226	0.724778838071225	NA	ENSG00000134369.17:O012	Mitotic_Cycling - Interphase
10680	5.6972524252187	0.225721971119774	0.701106916566325	0.150838194546697	NA	ENSG00000134369.17:O013	Mitotic_Cycling - Interphase
10681	2.30817936664471	-0.0266898742839779	0.697060111659	0.771222388028599	NA	ENSG00000134369.17:O014	Mitotic_Cycling - Interphase
10682	6.05158965086823	-0.0524344052632543	0.668582124738332	0.755274107624828	NA	ENSG00000134369.17:O015	Mitotic_Cycling - Interphase
10683	2.80899750795069	0.0675717099858721	0.687166858939119	0.603240840107927	NA	ENSG00000134369.17:O016	Mitotic_Cycling - Interphase
10684	2.85279080570162	0.0186845446336273	0.687722937972662	0.878138338585556	NA	ENSG00000134369.17:O017	Mitotic_Cycling - Interphase
10685	1.79579911467625	-0.0117072185950313	0.695417019417578	0.903669837670051	NA	ENSG00000134369.17:O018	Mitotic_Cycling - Interphase
10686	1.52296308390704	-0.037629128200409	0.69704905901039	0.687219594207413	NA	ENSG00000134369.17:O019	Mitotic_Cycling - Interphase
10687	12.9893042105155	0.144440843206835	0.666285175380761	0.443752886119026	NA	ENSG00000134369.17:O020	Mitotic_Cycling - Interphase
10688	2.1649294959478	0.0792949219511999	0.682272138184555	0.582631401161211	NA	ENSG00000134369.17:O021	Mitotic_Cycling - Interphase
10689	2.21407114474317	0.124367690195833	0.696573140028823	0.306776457639191	NA	ENSG00000134369.17:O022	Mitotic_Cycling - Interphase
10690	6.503774581506	0.0669556967534068	0.671214018659518	0.68507570243595	NA	ENSG00000134369.17:O023	Mitotic_Cycling - Interphase
10691	3.21316582578126	-0.0920721510331502	0.683102439977029	0.526101173204163	NA	ENSG00000134369.17:O024	Mitotic_Cycling - Interphase
10692	0.629313952783828	0.0127530548630883	0.702378561138321	0.845991478500655	NA	ENSG00000134369.17:O025	Mitotic_Cycling - Interphase
10693	3.04726407662833	0.140295842390923	0.691732807800701	0.316515945541125	NA	ENSG00000134369.17:O026	Mitotic_Cycling - Interphase
10694	2.23899029728182	0.0501671735178462	0.687949807670042	0.687570345723151	NA	ENSG00000134369.17:O027	Mitotic_Cycling - Interphase
10695	0.614334805446834	0.0334797095673989	0.702969324113729	0.609799459718976	NA	ENSG00000134369.17:O028	Mitotic_Cycling - Interphase
10696	2.3049430631179	0.0217383399661122	0.692860654472828	0.83807138850312	NA	ENSG00000134369.17:O029	Mitotic_Cycling - Interphase
10697	1.01712334196183	0.00109118120725917	0.701114501542195	0.987891159370741	NA	ENSG00000134369.17:O030	Mitotic_Cycling - Interphase
10698	1.35208288410428	-0.016714874768568	0.700325047166535	0.827308954571419	NA	ENSG00000134369.17:O031	Mitotic_Cycling - Interphase
10699	0.329317870303663	0.0162512451690461	0.702561034661075	0.802496036990805	NA	ENSG00000134369.17:O032	Mitotic_Cycling - Interphase
10700	0.607892177083081	-0.00175590951574116	0.702333807101795	0.978568909139168	NA	ENSG00000134369.17:O033	Mitotic_Cycling - Interphase
10701	5.06045314399935	0.0176858010749691	0.650416190353518	0.928041842345682	NA	ENSG00000134369.17:O034	Mitotic_Cycling - Interphase
10702	0	0	0.708047578943038	NA	NA	ENSG00000134369.17:O035	Mitotic_Cycling - Interphase
10703	0.590367299667539	-0.0118265653426264	0.702525360260054	0.855070068819849	NA	ENSG00000134369.17:O036	Mitotic_Cycling - Interphase
10704	1.68934643490057	-0.0209421600368444	0.688795723215056	0.860223416637718	NA	ENSG00000134369.17:O037	Mitotic_Cycling - Interphase
10705	0.971066604779914	-0.0245510571349393	0.698930634302374	0.769619670359326	NA	ENSG00000134369.17:O038	Mitotic_Cycling - Interphase
10706	1.8585586074962	0.0204446314815095	0.690070383209331	0.859027093649419	NA	ENSG00000134369.17:O039	Mitotic_Cycling - Interphase
10707	0	0	0.708047578943038	NA	NA	ENSG00000134369.17:O040	Mitotic_Cycling - Interphase
10708	0.613800180397727	-0.0397929890400191	0.703260184557522	0.543746553200814	NA	ENSG00000134369.17:O041	Mitotic_Cycling - Interphase
10709	0.365729022089186	-0.0118261660980394	0.702525354619466	0.855074906172427	NA	ENSG00000134369.17:O042	Mitotic_Cycling - Interphase
10710	4.2094982968206	0.0458113419311248	0.67314424067041	0.772875612526843	NA	ENSG00000134369.17:O043	Mitotic_Cycling - Interphase
10711	0.234561707049285	-0.0152458727716215	0.702560482186881	0.814186957337021	NA	ENSG00000134369.17:O044	Mitotic_Cycling - Interphase
10712	0.402336117654914	-0.0060147251068424	0.702365147473117	0.926612853752033	NA	ENSG00000134369.17:O045	Mitotic_Cycling - Interphase
10713	1526.12095160473	-0.363671323198023	0.133038103351639	0.00480736703525027	0.0342618477295612	ENSG00000198700.10:O001	Mitotic_Cycling - Interphase
10714	65.2443610529739	-0.739198436660105	0.788140471161366	0.0105877537522304	0.0610900795226112	ENSG00000198700.10:O002	Mitotic_Cycling - Interphase
10715	6.01313597105677	0.0867599198835434	0.671394678753022	0.605389603591507	NA	ENSG00000198700.10:O003	Mitotic_Cycling - Interphase
10716	11.2269438588229	-0.122240755299943	0.665854163363047	0.507199296907113	NA	ENSG00000198700.10:O004	Mitotic_Cycling - Interphase
10717	11.1523572205695	-0.223694380744741	0.670831233996301	0.272379587459977	NA	ENSG00000198700.10:O005	Mitotic_Cycling - Interphase
10718	3.50535312148491	-0.0519938451015946	0.67979031340909	0.7204435483414	NA	ENSG00000198700.10:O006	Mitotic_Cycling - Interphase
10719	1.83737874256009	0.0363339417815331	0.689734602280358	0.757531656790581	NA	ENSG00000198700.10:O007	Mitotic_Cycling - Interphase
10720	2.11923914533635	0.0325412490608683	0.685526214053875	0.800822266755705	NA	ENSG00000198700.10:O008	Mitotic_Cycling - Interphase
10721	4.11724265903741	-0.109996758830646	0.685987492527012	0.442929485269659	NA	ENSG00000198700.10:O009	Mitotic_Cycling - Interphase
10722	2.65626539487307	-0.0318857520896484	0.68416405158614	0.809770383530695	NA	ENSG00000198700.10:O010	Mitotic_Cycling - Interphase
10723	4.55420324273082	0.0444885466751541	0.676972074825011	0.7676973115797	NA	ENSG00000198700.10:O011	Mitotic_Cycling - Interphase
10724	0	0	0.708047578943038	NA	NA	ENSG00000198700.10:O012	Mitotic_Cycling - Interphase
10725	0	0	0.708047578943038	NA	NA	ENSG00000198700.10:O013	Mitotic_Cycling - Interphase
10726	1.07705583793163	-0.0167847263861352	0.70106621237177	0.818149645853259	NA	ENSG00000198700.10:O014	Mitotic_Cycling - Interphase
10727	3.5651969443876	-0.0286219690258918	0.683763213101303	0.82984646518292	NA	ENSG00000198700.10:O015	Mitotic_Cycling - Interphase
10728	5.93666556156971	0.0179282040402669	0.675672365396938	0.905729499540813	NA	ENSG00000198700.10:O016	Mitotic_Cycling - Interphase
10729	3.33060568147714	0.0111944662161766	0.685753354428485	0.929725887550591	NA	ENSG00000198700.10:O017	Mitotic_Cycling - Interphase
10730	3.0966387793272	-0.039182883147035	0.68738980389328	0.753385872630301	NA	ENSG00000198700.10:O018	Mitotic_Cycling - Interphase
10731	2.39664508681487	-0.0351665438200074	0.691903633598989	0.75122915476867	NA	ENSG00000198700.10:O019	Mitotic_Cycling - Interphase
10732	3.10405316765598	-0.013704047251496	0.68191653367264	0.92025466545138	NA	ENSG00000198700.10:O020	Mitotic_Cycling - Interphase
10733	8.438372637125	0.00702445038286657	0.669828160116774	0.965628598544446	NA	ENSG00000198700.10:O021	Mitotic_Cycling - Interphase
10734	1.15126864310039	-0.0322807494877363	0.702926747657404	0.622506500912265	NA	ENSG00000198700.10:O022	Mitotic_Cycling - Interphase
10735	1.57539315215619	-0.0127494183229108	0.698621293815635	0.879394725455744	NA	ENSG00000198700.10:O023	Mitotic_Cycling - Interphase
10736	0.760639631019003	-0.00427991647969918	0.702403502843097	0.947519672391564	NA	ENSG00000198700.10:O024	Mitotic_Cycling - Interphase
10737	4.94179736532731	-0.247799707669086	0.699422058525535	0.146013347904073	NA	ENSG00000198700.10:O025	Mitotic_Cycling - Interphase
10738	2.72387524442479	0.0327884918923995	0.686529246286929	0.795216927998171	NA	ENSG00000198700.10:O026	Mitotic_Cycling - Interphase
10739	2.39392751889154	-0.0537908876827473	0.683210389894259	0.695699979949143	NA	ENSG00000198700.10:O027	Mitotic_Cycling - Interphase
10740	0.629563006849991	-0.0355549739642682	0.70309726757574	0.586499663401509	NA	ENSG00000198700.10:O028	Mitotic_Cycling - Interphase
10741	2.19294799032782	0.0666474510945776	0.689347140216982	0.59088486478767	NA	ENSG00000198700.10:O029	Mitotic_Cycling - Interphase
10742	0.146388373141528	0.0161339147722496	0.702559219495029	0.803884600841545	NA	ENSG00000198700.10:O030	Mitotic_Cycling - Interphase
10743	0	0	0.708047578943038	NA	NA	ENSG00000198700.10:O031	Mitotic_Cycling - Interphase
10744	0	0	0.708047578943038	NA	NA	ENSG00000198700.10:O032	Mitotic_Cycling - Interphase
10745	1.28137709279232	-0.0186256971687604	0.693627524052222	0.857236358470016	NA	ENSG00000198700.10:O033	Mitotic_Cycling - Interphase
10746	1.41503402152788	-0.00782417198365611	0.702317610373925	0.905139574124126	NA	ENSG00000198700.10:O034	Mitotic_Cycling - Interphase
10747	4.72945717968035	0.0339249635365461	0.675785247579118	0.82355981230065	NA	ENSG00000198700.10:O035	Mitotic_Cycling - Interphase
10748	0.478051590539352	0.0162508872820509	0.702561028511952	0.80250028125758	NA	ENSG00000198700.10:O036	Mitotic_Cycling - Interphase
10749	0.659164359760307	-0.0184603801088496	0.7025937965546	0.776580410326886	NA	ENSG00000198700.10:O037	Mitotic_Cycling - Interphase
10750	0.139287153389709	-0.0118267807166463	0.702525363346366	0.855067458746097	NA	ENSG00000198700.10:O038	Mitotic_Cycling - Interphase
10751	3.43477176830513	0.00141965144526183	0.682362641802645	0.991641862226295	NA	ENSG00000198700.10:O039	Mitotic_Cycling - Interphase
10752	0.505016175478895	-0.0184606575999464	0.702593802953461	0.776577137550635	NA	ENSG00000198700.10:O040	Mitotic_Cycling - Interphase
10753	0.139287153389709	-0.0118267807166463	0.702525363346366	0.855067458746097	NA	ENSG00000198700.10:O041	Mitotic_Cycling - Interphase
10754	4.10576564329132	-0.00375199765051671	0.687945585409326	0.975194788701628	NA	ENSG00000198700.10:O042	Mitotic_Cycling - Interphase
10755	0.695288803157482	0.0318464348098093	0.702911007885975	0.627162489041711	NA	ENSG00000198700.10:O043	Mitotic_Cycling - Interphase
10756	1.4946408184602	0.0157442006551115	0.699216941511533	0.847070491184542	NA	ENSG00000198700.10:O044	Mitotic_Cycling - Interphase
10757	0.365729022089186	-0.0118261660980394	0.702525354619466	0.855074906172427	NA	ENSG00000198700.10:O045	Mitotic_Cycling - Interphase
10758	1.85836717222934	-0.0306908609712587	0.701214263231647	0.679338269437963	NA	ENSG00000198700.10:O046	Mitotic_Cycling - Interphase
10759	3.14733419081061	-0.00282538124638904	0.680382191551496	0.983937838168347	NA	ENSG00000198700.10:O047	Mitotic_Cycling - Interphase
10760	3.02199700377798	-0.057798151259513	0.688923218487763	0.639466759861307	NA	ENSG00000198700.10:O048	Mitotic_Cycling - Interphase
10761	4.1199472932065	0.0487028343402579	0.675118964013472	0.7533699515224	NA	ENSG00000198700.10:O049	Mitotic_Cycling - Interphase
10762	0.29343533767112	-0.011826273537295	0.702525356150583	0.855073604242739	NA	ENSG00000198700.10:O050	Mitotic_Cycling - Interphase
10763	2.28456199055271	0.0155803022287162	0.692606918577161	0.883973353807095	NA	ENSG00000198700.10:O051	Mitotic_Cycling - Interphase
10764	0.835752938340454	-0.018642040204556	0.70192941841174	0.786221226141909	NA	ENSG00000198700.10:O052	Mitotic_Cycling - Interphase
10765	1.2746761470004	-0.0274923144238758	0.696896028814472	0.76637436690557	NA	ENSG00000198700.10:O053	Mitotic_Cycling - Interphase
10766	0	0	0.708047578943038	NA	NA	ENSG00000198700.10:O054	Mitotic_Cycling - Interphase
10767	0.432063899672764	0.0126539545252273	0.702418580030693	0.846633918572003	NA	ENSG00000198700.10:O055	Mitotic_Cycling - Interphase
10768	0.373848860438994	-0.0218506594186576	0.702645356781959	0.737638194294892	NA	ENSG00000198700.10:O056	Mitotic_Cycling - Interphase
10769	5.18868673149209	0.0506716982737527	0.672683148197638	0.751734771908261	NA	ENSG00000198700.10:O057	Mitotic_Cycling - Interphase
10770	1.20058145827694	-0.0307854294282772	0.70287593374585	0.638533325916954	NA	ENSG00000198700.10:O058	Mitotic_Cycling - Interphase
10771	0.863475385873206	0.00033256024976914	0.702196930433728	0.995987128616915	NA	ENSG00000198700.10:O059	Mitotic_Cycling - Interphase
10772	0.139287153389709	-0.0118267807166463	0.702525363346366	0.855067458746097	NA	ENSG00000198700.10:O060	Mitotic_Cycling - Interphase
10773	0.505016175478895	-0.0184606575999464	0.702593802953461	0.776577137550635	NA	ENSG00000198700.10:O061	Mitotic_Cycling - Interphase
10774	0.674025390652009	-0.0118256852319999	0.7025253477737	0.855080733139035	NA	ENSG00000198700.10:O062	Mitotic_Cycling - Interphase
10775	1.75708333623751	0.0111035943790236	0.689647953332148	0.923650781036283	NA	ENSG00000198700.10:O063	Mitotic_Cycling - Interphase
10776	1.66102898929832	-0.0150086285914251	0.688082477290224	0.900982837261726	NA	ENSG00000198700.10:O064	Mitotic_Cycling - Interphase
10777	3.0308408188728	0.00427362074474367	0.690574623792294	0.969789469010792	NA	ENSG00000198700.10:O065	Mitotic_Cycling - Interphase
10778	3.38393847929578	-0.0176139674746685	0.688489253479695	0.882916434190111	NA	ENSG00000198700.10:O066	Mitotic_Cycling - Interphase
10779	0.55575973900314	0.0162518973209561	0.702561045343069	0.802488311835137	NA	ENSG00000198700.10:O067	Mitotic_Cycling - Interphase
10780	0.592170890788663	-0.0118257818902868	0.702525349145046	0.855079561926251	NA	ENSG00000198700.10:O068	Mitotic_Cycling - Interphase
10781	0.55575973900314	0.0162518973209561	0.702561045343069	0.802488311835137	NA	ENSG00000198700.10:O069	Mitotic_Cycling - Interphase
10782	0.943652675750496	0.0366407478488385	0.703093028054091	0.576814418259075	NA	ENSG00000198700.10:O070	Mitotic_Cycling - Interphase
10783	11.3992453677552	0.0959477049598919	0.603541711777566	0.703420645094363	NA	ENSG00000198892.7:O001	Mitotic_Cycling - Interphase
10784	1.96808604478032	-0.0151814969783176	0.688720685811	0.898308434402895	NA	ENSG00000198892.7:O002	Mitotic_Cycling - Interphase
10785	0	0	0.708047578943038	NA	NA	ENSG00000198892.7:O003	Mitotic_Cycling - Interphase
10786	0.154148184281411	-0.000426255212715528	0.702458821488807	0.99473896648332	NA	ENSG00000198892.7:O004	Mitotic_Cycling - Interphase
10787	1193.78893607213	0.711398511145796	0.178972123036835	2.45339946829587e-05	0.000417327913406669	ENSG00000134375.11:O001	Mitotic_Cycling - Interphase
10788	14.9485107546554	-0.0636842804652823	0.64223845018857	0.761379437054495	NA	ENSG00000134375.11:O002	Mitotic_Cycling - Interphase
10789	15.2333673579221	-0.0585751974870719	0.626201351391828	0.797374919108457	NA	ENSG00000134375.11:O003	Mitotic_Cycling - Interphase
10790	3.59802672700839	-0.0448660749999998	0.67612731387855	0.768545670178997	NA	ENSG00000134375.11:O004	Mitotic_Cycling - Interphase
10791	32.3234946671174	-0.264867722719436	0.612464543095021	0.320897488100047	0.541768630069791	ENSG00000134375.11:O005	Mitotic_Cycling - Interphase
10792	12.7058629116455	-0.0346357768786146	0.658565199619404	0.850739136820762	NA	ENSG00000134375.11:O006	Mitotic_Cycling - Interphase
10793	50.2372789684644	-0.545817219066071	0.714839862717286	0.0431568296591096	0.160449512209759	ENSG00000134375.11:O007	Mitotic_Cycling - Interphase
10794	27.822884331686	-0.277129947768186	0.622515588047477	0.290653910022116	0.513948381284131	ENSG00000134375.11:O008	Mitotic_Cycling - Interphase
10795	1320.83753798725	0.355096813924467	0.147894326719609	0.0126046006879261	0.0692135258953854	ENSG00000176393.11:O001	Mitotic_Cycling - Interphase
10796	14.5737860187571	-0.0416636125572003	0.658305075900368	0.821767772737157	NA	ENSG00000176393.11:O002	Mitotic_Cycling - Interphase
10797	364.799076847699	0.415079835299694	0.304247592982981	0.107618219685409	0.28556672284307	ENSG00000163435.16:O001	Mitotic_Cycling - Interphase
10798	20.9440071556989	-0.328837265371762	0.673348141459555	0.158913814849128	0.359009823373612	ENSG00000163435.16:O002	Mitotic_Cycling - Interphase
10799	1.72830202335678	0.0100286928228284	0.69014269036851	0.930096030148863	NA	ENSG00000163435.16:O003	Mitotic_Cycling - Interphase
10800	0.234561707049285	-0.0152458727716215	0.702560482186881	0.814186957337021	NA	ENSG00000163435.16:O004	Mitotic_Cycling - Interphase
10801	1.66143689957821	-0.0171998961887402	0.701838225294728	0.803298995031951	NA	ENSG00000163435.16:O005	Mitotic_Cycling - Interphase
10802	0.139287153389709	-0.0118267807166463	0.702525363346366	0.855067458746097	NA	ENSG00000163435.16:O006	Mitotic_Cycling - Interphase
10803	0.292776746283055	0.0242244732304344	0.702692367621416	0.71081936691073	NA	ENSG00000163435.16:O007	Mitotic_Cycling - Interphase
10804	0.513017897383412	0.00910586844353838	0.702398941001357	0.889047338903841	NA	ENSG00000163435.16:O008	Mitotic_Cycling - Interphase
10805	1.91886135942372	-0.00937231170103165	0.693605550177747	0.92755811527435	NA	ENSG00000163435.16:O009	Mitotic_Cycling - Interphase
10806	0.9738631099369	0.0167207644278892	0.701093526127188	0.818479207687399	NA	ENSG00000163435.16:O010	Mitotic_Cycling - Interphase
10807	3.49762006442842	0.297854084523938	0.704988837390915	0.106650068409456	NA	ENSG00000170075.10:O001	Mitotic_Cycling - Interphase
10808	0	0	0.708047578943038	NA	NA	ENSG00000170075.10:O002	Mitotic_Cycling - Interphase
10809	0.234561707049285	-0.0152458727716215	0.702560482186881	0.814186957337021	NA	ENSG00000170075.10:O003	Mitotic_Cycling - Interphase
10810	0.380590052980888	-0.000425848347305007	0.702458821280329	0.994743988125694	NA	ENSG00000170075.10:O004	Mitotic_Cycling - Interphase
10811	0.139287153389709	-0.0118267807166463	0.702525363346366	0.855067458746097	NA	ENSG00000170075.10:O005	Mitotic_Cycling - Interphase
10812	0	0	0.708047578943038	NA	NA	ENSG00000170075.10:O006	Mitotic_Cycling - Interphase
10813	0.29343533767112	-0.011826273537295	0.702525356150583	0.855073604242739	NA	ENSG00000170075.10:O007	Mitotic_Cycling - Interphase
10814	0	0	0.708047578943038	NA	NA	ENSG00000170075.10:O008	Mitotic_Cycling - Interphase
10815	0	0	0.708047578943038	NA	NA	ENSG00000170075.10:O009	Mitotic_Cycling - Interphase
10816	0	0	0.708047578943038	NA	NA	ENSG00000170075.10:O010	Mitotic_Cycling - Interphase
10817	0	0	0.708047578943038	NA	NA	ENSG00000170075.10:O011	Mitotic_Cycling - Interphase
10818	0.387441778684534	-0.0152464911011728	0.702560493494119	0.814179560992477	NA	ENSG00000170075.10:O012	Mitotic_Cycling - Interphase
10819	0.139287153389709	-0.0118267807166463	0.702525363346366	0.855067458746097	NA	ENSG00000170075.10:O013	Mitotic_Cycling - Interphase
10820	0.226441868699477	-0.000426147129480016	0.702458821433443	0.994740300475658	NA	ENSG00000170075.10:O014	Mitotic_Cycling - Interphase
10821	0.234561707049285	-0.0152458727716215	0.702560482186881	0.814186957337021	NA	ENSG00000170075.10:O015	Mitotic_Cycling - Interphase
10822	0	0	0.708047578943038	NA	NA	ENSG00000170075.10:O016	Mitotic_Cycling - Interphase
10823	0.702508139354591	0.0149502746102837	0.702404835573958	0.820039805883161	NA	ENSG00000170075.10:O017	Mitotic_Cycling - Interphase
10824	0	0	0.708047578943038	NA	NA	ENSG00000133067.18:O001	Mitotic_Cycling - Interphase
10825	4.28263519544087	-0.050670473961469	0.659128770302077	0.783423814047775	NA	ENSG00000133067.18:O002	Mitotic_Cycling - Interphase
10826	1.67633441856798	0.0119648411608127	0.689060537405147	0.91899237951099	NA	ENSG00000133067.18:O003	Mitotic_Cycling - Interphase
10827	0.139287153389709	-0.0118267807166463	0.702525363346366	0.855067458746097	NA	ENSG00000133067.18:O004	Mitotic_Cycling - Interphase
10828	0	0	0.708047578943038	NA	NA	ENSG00000133067.18:O005	Mitotic_Cycling - Interphase
10829	0	0	0.708047578943038	NA	NA	ENSG00000133067.18:O006	Mitotic_Cycling - Interphase
10830	0	0	0.708047578943038	NA	NA	ENSG00000133067.18:O007	Mitotic_Cycling - Interphase
10831	0	0	0.708047578943038	NA	NA	ENSG00000133067.18:O008	Mitotic_Cycling - Interphase
10832	2.83981848616459	0.113535859640257	0.67197622196462	0.509716156712363	NA	ENSG00000077157.23:O001	Mitotic_Cycling - Interphase
10833	56.0450216819491	-0.234425682111066	0.548398919114715	0.425638305823346	0.634763990401566	ENSG00000077157.23:O002	Mitotic_Cycling - Interphase
10834	0.215727189207333	-0.01182714798669	0.702525368551091	0.855063008616074	NA	ENSG00000077157.23:O003	Mitotic_Cycling - Interphase
10835	0.401611554721728	0.0162514184454292	0.702561037499254	0.802493984418766	NA	ENSG00000077157.23:O004	Mitotic_Cycling - Interphase
10836	0.695046892392849	0.00478788681641023	0.702398787217258	0.941339966491433	NA	ENSG00000077157.23:O005	Mitotic_Cycling - Interphase
10837	0.227342370852175	0.0105387548035518	0.702497166143915	0.870825252242322	NA	ENSG00000077157.23:O006	Mitotic_Cycling - Interphase
10838	0.952059222488653	-0.0214529414412744	0.701456166925017	0.764367304274911	NA	ENSG00000077157.23:O007	Mitotic_Cycling - Interphase
10839	2.87820869762147	-0.0111558616062369	0.680914919267309	0.93613657135218	NA	ENSG00000077157.23:O008	Mitotic_Cycling - Interphase
10840	0.608410567488279	-0.0280840304730969	0.702792700911564	0.667913950597152	NA	ENSG00000077157.23:O009	Mitotic_Cycling - Interphase
10841	1.75830056478075	-0.0576793079774636	0.699753788444808	0.508529902773393	NA	ENSG00000077157.23:O010	Mitotic_Cycling - Interphase
10842	0.234561707049285	-0.0152458727716215	0.702560482186881	0.814186957337021	NA	ENSG00000077157.23:O011	Mitotic_Cycling - Interphase
10843	1.14233185016724	0.0226686186591377	0.697481135519495	0.800373255477262	NA	ENSG00000077157.23:O012	Mitotic_Cycling - Interphase
10844	0	0	0.708047578943038	NA	NA	ENSG00000077157.23:O013	Mitotic_Cycling - Interphase
10845	0.694388301004783	0.0299682685396288	0.70284880140524	0.647385816028689	NA	ENSG00000077157.23:O014	Mitotic_Cycling - Interphase
10846	0	0	0.708047578943038	NA	NA	ENSG00000077157.23:O015	Mitotic_Cycling - Interphase
10847	0.29343533767112	-0.011826273537295	0.702525356150583	0.855073604242739	NA	ENSG00000077157.23:O016	Mitotic_Cycling - Interphase
10848	0.97366144592225	-0.00108678618605901	0.701097821246724	0.987954180328872	NA	ENSG00000077157.23:O017	Mitotic_Cycling - Interphase
10849	0.609910160433761	-0.000426606912063169	0.702458821667932	0.994734625716088	NA	ENSG00000077157.23:O018	Mitotic_Cycling - Interphase
10850	2.27594192401011	0.0340142915755554	0.69193634621756	0.758592447001592	NA	ENSG00000077157.23:O019	Mitotic_Cycling - Interphase
10851	0.489626525434211	0.0143026925980495	0.702435085187503	0.827102167261565	NA	ENSG00000077157.23:O020	Mitotic_Cycling - Interphase
10852	0.299636055270241	0.0105388508640357	0.702497167001537	0.870824089322303	NA	ENSG00000077157.23:O021	Mitotic_Cycling - Interphase
10853	0.733259048483769	-0.00187312962831354	0.702334537915365	0.977137668846026	NA	ENSG00000077157.23:O022	Mitotic_Cycling - Interphase
10854	0.519877206370598	-0.0118258697695672	0.702525350391862	0.855078497089193	NA	ENSG00000077157.23:O023	Mitotic_Cycling - Interphase
10855	0.78358025351053	-0.0112622992325341	0.702337083040987	0.864034333188001	NA	ENSG00000077157.23:O024	Mitotic_Cycling - Interphase
10856	1.66812761662234	-0.0064014902899805	0.695527541655499	0.946895493940475	NA	ENSG00000077157.23:O025	Mitotic_Cycling - Interphase
10857	0.667284198110115	-0.0259984369667409	0.702736239616911	0.690954973813744	NA	ENSG00000077157.23:O026	Mitotic_Cycling - Interphase
10858	0	0	0.708047578943038	NA	NA	ENSG00000077157.23:O027	Mitotic_Cycling - Interphase
10859	0.987165047287839	0.0362240544920713	0.703075917686461	0.581114408463301	NA	ENSG00000077157.23:O028	Mitotic_Cycling - Interphase
10860	0.454144266761576	0.00570740292612134	0.702347686347078	0.930444445763999	NA	ENSG00000077157.23:O029	Mitotic_Cycling - Interphase
10861	0	0	0.708047578943038	NA	NA	ENSG00000077157.23:O030	Mitotic_Cycling - Interphase
10862	0.512117395230714	0.00467126915318072	0.7023985916988	0.942763896378966	NA	ENSG00000077157.23:O031	Mitotic_Cycling - Interphase
10863	0.139287153389709	-0.0118267807166463	0.702525363346366	0.855067458746097	NA	ENSG00000077157.23:O032	Mitotic_Cycling - Interphase
10864	0.600290729138471	-0.0218500196691073	0.702645340138404	0.737645586215068	NA	ENSG00000077157.23:O033	Mitotic_Cycling - Interphase
10865	0.468605023693372	0.00478724561795431	0.702398785541356	0.941347797687756	NA	ENSG00000077157.23:O034	Mitotic_Cycling - Interphase
10866	1.94674217015174	-0.0195518334544999	0.690191771784093	0.864619690472179	NA	ENSG00000077157.23:O035	Mitotic_Cycling - Interphase
10867	0.154148184281411	-0.000426255212715528	0.702458821488807	0.99473896648332	NA	ENSG00000077157.23:O036	Mitotic_Cycling - Interphase
10868	0.321558059163779	0.0250645556740157	0.702711939644135	0.701400457781982	NA	ENSG00000077157.23:O037	Mitotic_Cycling - Interphase
10869	0.600290729138471	-0.0218500196691073	0.702645340138404	0.737645586215068	NA	ENSG00000077157.23:O038	Mitotic_Cycling - Interphase
10870	0.754320796974591	0.0206320397242002	0.702622280789603	0.751601549606833	NA	ENSG00000077157.23:O039	Mitotic_Cycling - Interphase
10871	0.0292722777115198	-0.0138004059322343	0.702554156309723	0.831246774185929	NA	ENSG00000077157.23:O040	Mitotic_Cycling - Interphase
10872	0.505016175478895	-0.0184606575999464	0.702593802953461	0.776577137550635	NA	ENSG00000077157.23:O041	Mitotic_Cycling - Interphase
10873	3.42357258425598	0.0110369869184925	0.681405554143635	0.936273043654178	NA	ENSG00000077157.23:O042	Mitotic_Cycling - Interphase
10874	0.234561707049285	-0.0152458727716215	0.702560482186881	0.814186957337021	NA	ENSG00000077157.23:O043	Mitotic_Cycling - Interphase
10875	1.28333646029299	-0.0281814737452083	0.700242281413286	0.719486581237429	NA	ENSG00000077157.23:O044	Mitotic_Cycling - Interphase
10876	0.29343533767112	-0.011826273537295	0.702525356150583	0.855073604242739	NA	ENSG00000077157.23:O045	Mitotic_Cycling - Interphase
10877	0.542858075612108	-0.0152450563907906	0.702560467257818	0.814196722773347	NA	ENSG00000077157.23:O046	Mitotic_Cycling - Interphase
10878	1.39861389709541	0.00766662181257633	0.696454080444098	0.934036846056268	NA	ENSG00000077157.23:O047	Mitotic_Cycling - Interphase
10879	1.26692819165031	0.0245620796218698	0.700349560148444	0.751074767937183	NA	ENSG00000077157.23:O048	Mitotic_Cycling - Interphase
10880	0.468605023693372	0.00478724561795431	0.702398785541356	0.941347797687756	NA	ENSG00000077157.23:O049	Mitotic_Cycling - Interphase
10881	0.592170890788663	-0.0118257818902868	0.702525349145046	0.855079561926251	NA	ENSG00000077157.23:O050	Mitotic_Cycling - Interphase
10882	1.28462294203918	-0.032609729953375	0.694997044786565	0.744959038651021	NA	ENSG00000077157.23:O051	Mitotic_Cycling - Interphase
10883	0	0	0.708047578943038	NA	NA	ENSG00000077157.23:O052	Mitotic_Cycling - Interphase
10884	0	0	0.708047578943038	NA	NA	ENSG00000077157.23:O053	Mitotic_Cycling - Interphase
10885	0.0713918888575036	-0.00042711306521239	0.702458821928063	0.994728378638115	NA	ENSG00000077157.23:O054	Mitotic_Cycling - Interphase
10886	2.07896835053962	-0.0531738452963136	0.694755439387342	0.611521219744277	NA	ENSG00000077157.23:O055	Mitotic_Cycling - Interphase
10887	0	0	0.708047578943038	NA	NA	ENSG00000077157.23:O056	Mitotic_Cycling - Interphase
10888	0.139287153389709	-0.0118267807166463	0.702525363346366	0.855067458746097	NA	ENSG00000077157.23:O057	Mitotic_Cycling - Interphase
10889	0	0	0.708047578943038	NA	NA	ENSG00000077157.23:O058	Mitotic_Cycling - Interphase
10890	0.139287153389709	-0.0118267807166463	0.702525363346366	0.855067458746097	NA	ENSG00000077157.23:O059	Mitotic_Cycling - Interphase
10891	0	0	0.708047578943038	NA	NA	ENSG00000077157.23:O060	Mitotic_Cycling - Interphase
10892	0.0944863352347154	-0.012248100016423	0.702540705846343	0.849844433230833	NA	ENSG00000077157.23:O061	Mitotic_Cycling - Interphase
10893	0	0	0.708047578943038	NA	NA	ENSG00000077157.23:O062	Mitotic_Cycling - Interphase
10894	0	0	0.708047578943038	NA	NA	ENSG00000077157.23:O063	Mitotic_Cycling - Interphase
10895	0.152880071635249	-0.000427374648359435	0.702458822061908	0.99472515010919	NA	ENSG00000077157.23:O064	Mitotic_Cycling - Interphase
10896	0.365729022089186	-0.0118261660980394	0.702525354619466	0.855074906172427	NA	ENSG00000077157.23:O065	Mitotic_Cycling - Interphase
10897	0	0	0.708047578943038	NA	NA	ENSG00000077157.23:O066	Mitotic_Cycling - Interphase
10898	0	0	0.708047578943038	NA	NA	ENSG00000077157.23:O067	Mitotic_Cycling - Interphase
10899	0.139287153389709	-0.0118267807166463	0.702525363346366	0.855067458746097	NA	ENSG00000077157.23:O068	Mitotic_Cycling - Interphase
10900	0	0	0.708047578943038	NA	NA	ENSG00000077157.23:O069	Mitotic_Cycling - Interphase
10901	0	0	0.708047578943038	NA	NA	ENSG00000077157.23:O070	Mitotic_Cycling - Interphase
10902	0	0	0.708047578943038	NA	NA	ENSG00000077157.23:O071	Mitotic_Cycling - Interphase
10903	0	0	0.708047578943038	NA	NA	ENSG00000077157.23:O072	Mitotic_Cycling - Interphase
10904	0	0	0.708047578943038	NA	NA	ENSG00000077157.23:O073	Mitotic_Cycling - Interphase
10905	0	0	0.708047578943038	NA	NA	ENSG00000077157.23:O074	Mitotic_Cycling - Interphase
10906	51.2927184308589	-0.507731847864503	0.444662567408928	0.10487530917001	0.281155580044577	ENSG00000163444.12:O001	Mitotic_Cycling - Interphase
10907	0	0	0.708047578943038	NA	NA	ENSG00000163444.12:O002	Mitotic_Cycling - Interphase
10908	0	0	0.708047578943038	NA	NA	ENSG00000163444.12:O003	Mitotic_Cycling - Interphase
10909	0	0	0.708047578943038	NA	NA	ENSG00000163444.12:O004	Mitotic_Cycling - Interphase
10910	2.63298596145342	0.00978221831165034	0.683404637357519	0.941384410898184	NA	ENSG00000163444.12:O005	Mitotic_Cycling - Interphase
10911	1.38466359710419	-0.00358555131550826	0.699528631751251	0.964067438416315	NA	ENSG00000163444.12:O006	Mitotic_Cycling - Interphase
10912	1.45718896353911	0.0200791809409572	0.699492712988681	0.803790674406972	NA	ENSG00000163444.12:O007	Mitotic_Cycling - Interphase
10913	2.16474698109241	-0.00527777774136536	0.690455877229019	0.962822434187683	NA	ENSG00000163444.12:O008	Mitotic_Cycling - Interphase
10914	0.857833305429267	-0.0298990178132622	0.702847393212164	0.648114490803988	NA	ENSG00000163444.12:O009	Mitotic_Cycling - Interphase
10915	0	0	0.708047578943038	NA	NA	ENSG00000163444.12:O010	Mitotic_Cycling - Interphase
10916	0.387651025982724	0.0100691922612379	0.702402054698577	0.877482939529294	NA	ENSG00000163444.12:O011	Mitotic_Cycling - Interphase
10917	0.61612559256859	-0.0189764890123252	0.702495423946389	0.77261780747499	NA	ENSG00000163444.12:O012	Mitotic_Cycling - Interphase
10918	3.01808275061967	-0.0574544425126906	0.681299767227242	0.687043466285616	NA	ENSG00000163444.12:O013	Mitotic_Cycling - Interphase
10919	1.86823300007718	-0.0162450992149311	0.685868305672027	0.898092011115183	NA	ENSG00000163444.12:O014	Mitotic_Cycling - Interphase
10920	0.910273853407391	0.00149972030369947	0.701835781120086	0.982433591605909	NA	ENSG00000163444.12:O015	Mitotic_Cycling - Interphase
10921	0.229320107452873	-0.000427519266297307	0.702458822135999	0.994723365196063	NA	ENSG00000143847.16:O001	Mitotic_Cycling - Interphase
10922	0.568310603597993	0.0112124957858372	0.702522262423431	0.862452547160342	NA	ENSG00000143847.16:O002	Mitotic_Cycling - Interphase
10923	3.6917380925751	-0.00381010694548654	0.678527404950941	0.978989125543099	NA	ENSG00000143847.16:O003	Mitotic_Cycling - Interphase
10924	0	0	0.708047578943038	NA	NA	ENSG00000143847.16:O004	Mitotic_Cycling - Interphase
10925	0	0	0.708047578943038	NA	NA	ENSG00000143847.16:O005	Mitotic_Cycling - Interphase
10926	0	0	0.708047578943038	NA	NA	ENSG00000143847.16:O006	Mitotic_Cycling - Interphase
10927	0	0	0.708047578943038	NA	NA	ENSG00000143847.16:O007	Mitotic_Cycling - Interphase
10928	0	0	0.708047578943038	NA	NA	ENSG00000143847.16:O008	Mitotic_Cycling - Interphase
10929	0	0	0.708047578943038	NA	NA	ENSG00000143847.16:O009	Mitotic_Cycling - Interphase
10930	0	0	0.708047578943038	NA	NA	ENSG00000143847.16:O010	Mitotic_Cycling - Interphase
10931	0	0	0.708047578943038	NA	NA	ENSG00000143847.16:O011	Mitotic_Cycling - Interphase
10932	0	0	0.708047578943038	NA	NA	ENSG00000143847.16:O012	Mitotic_Cycling - Interphase
10933	0	0	0.708047578943038	NA	NA	ENSG00000143847.16:O013	Mitotic_Cycling - Interphase
10934	0	0	0.708047578943038	NA	NA	ENSG00000143847.16:O014	Mitotic_Cycling - Interphase
10935	0.226441868699477	-0.000426147129480016	0.702458821433443	0.994740300475658	NA	ENSG00000143847.16:O015	Mitotic_Cycling - Interphase
10936	0.175169686022251	0.0162504391264438	0.702561021455262	0.802505585175971	NA	ENSG00000143847.16:O016	Mitotic_Cycling - Interphase
10937	0	0	0.708047578943038	NA	NA	ENSG00000143847.16:O017	Mitotic_Cycling - Interphase
10938	0.461003575748762	-0.015245254818977	0.702560470886551	0.814194349196949	NA	ENSG00000143847.16:O018	Mitotic_Cycling - Interphase
10939	0	0	0.708047578943038	NA	NA	ENSG00000143847.16:O019	Mitotic_Cycling - Interphase
10940	3.2152794936201	-0.0746907952142458	0.658511779755511	0.691001399339807	NA	ENSG00000163485.18:O001	Mitotic_Cycling - Interphase
10941	0	0	0.708047578943038	NA	NA	ENSG00000163485.18:O002	Mitotic_Cycling - Interphase
10942	0	0	0.708047578943038	NA	NA	ENSG00000163485.18:O003	Mitotic_Cycling - Interphase
10943	0	0	0.708047578943038	NA	NA	ENSG00000163485.18:O004	Mitotic_Cycling - Interphase
10944	0.175169686022251	0.0162504391264438	0.702561021455262	0.802505585175971	NA	ENSG00000163485.18:O005	Mitotic_Cycling - Interphase
10945	0	0	0.708047578943038	NA	NA	ENSG00000163485.18:O006	Mitotic_Cycling - Interphase
10946	58.0796325805483	0.225267471750618	0.475045682356491	0.462153823174032	0.66646513043927	ENSG00000159388.6:O001	Mitotic_Cycling - Interphase
10947	0.275193227189842	0.0246288320214973	0.702766957917214	0.704687549839219	NA	ENSG00000159388.6:O002	Mitotic_Cycling - Interphase
10948	2.72078531979658	0.0480336626707035	0.694384446461495	0.647044208241168	NA	ENSG00000159388.6:O003	Mitotic_Cycling - Interphase
10949	0.0478508563376671	0.0135325265936386	0.702541509207519	0.834592299050227	NA	ENSG00000159388.6:O004	Mitotic_Cycling - Interphase
10950	3.71756793307322	-0.0463015866542977	0.678643080078086	0.753022052492941	NA	ENSG00000159388.6:O005	Mitotic_Cycling - Interphase
10951	25.9731635196678	0.187814031700144	0.667790908794513	0.341681492126742	0.56089756888627	ENSG00000159388.6:O006	Mitotic_Cycling - Interphase
10952	2.34252489027407	0.0288217220363365	0.68847133240938	0.811006764917693	NA	ENSG00000159388.6:O007	Mitotic_Cycling - Interphase
10953	1.46471579925428	-0.00863884900237756	0.699688128131685	0.912953877569321	NA	ENSG00000159388.6:O008	Mitotic_Cycling - Interphase
10954	1.7869235144662	-0.0109080571857627	0.695027032306998	0.91148395828324	NA	ENSG00000159388.6:O009	Mitotic_Cycling - Interphase
10955	0	0	0.708047578943038	NA	NA	ENSG00000188783.6:O001	Mitotic_Cycling - Interphase
10956	0	0	0.708047578943038	NA	NA	ENSG00000188783.6:O002	Mitotic_Cycling - Interphase
10957	0.513136013828703	-0.0259989500266984	0.702736255631037	0.69094919340847	NA	ENSG00000188783.6:O003	Mitotic_Cycling - Interphase
10958	0	0	0.708047578943038	NA	NA	ENSG00000188783.6:O004	Mitotic_Cycling - Interphase
10959	0.0230944463772118	-0.0122477866230007	0.702540702246129	0.849848215801229	NA	ENSG00000188783.6:O005	Mitotic_Cycling - Interphase
10960	0	0	0.708047578943038	NA	NA	ENSG00000188783.6:O006	Mitotic_Cycling - Interphase
10961	0	0	0.708047578943038	NA	NA	ENSG00000188783.6:O007	Mitotic_Cycling - Interphase
10962	0	0	0.708047578943038	NA	NA	ENSG00000188783.6:O008	Mitotic_Cycling - Interphase
10963	0	0	0.708047578943038	NA	NA	ENSG00000188783.6:O009	Mitotic_Cycling - Interphase
10964	0	0	0.708047578943038	NA	NA	ENSG00000188783.6:O010	Mitotic_Cycling - Interphase
10965	0	0	0.708047578943038	NA	NA	ENSG00000188783.6:O011	Mitotic_Cycling - Interphase
10966	0	0	0.708047578943038	NA	NA	ENSG00000188783.6:O012	Mitotic_Cycling - Interphase
10967	0	0	0.708047578943038	NA	NA	ENSG00000188783.6:O013	Mitotic_Cycling - Interphase
10968	0	0	0.708047578943038	NA	NA	ENSG00000188783.6:O014	Mitotic_Cycling - Interphase
10969	0	0	0.708047578943038	NA	NA	ENSG00000188783.6:O015	Mitotic_Cycling - Interphase
10970	0	0	0.708047578943038	NA	NA	ENSG00000188783.6:O016	Mitotic_Cycling - Interphase
10971	0	0	0.708047578943038	NA	NA	ENSG00000188783.6:O017	Mitotic_Cycling - Interphase
10972	0	0	0.708047578943038	NA	NA	ENSG00000188783.6:O018	Mitotic_Cycling - Interphase
10973	0	0	0.708047578943038	NA	NA	ENSG00000188783.6:O019	Mitotic_Cycling - Interphase
10974	0	0	0.708047578943038	NA	NA	ENSG00000188783.6:O020	Mitotic_Cycling - Interphase
10975	0	0	0.708047578943038	NA	NA	ENSG00000188783.6:O021	Mitotic_Cycling - Interphase
10976	0	0	0.708047578943038	NA	NA	ENSG00000188783.6:O022	Mitotic_Cycling - Interphase
10977	0	0	0.708047578943038	NA	NA	ENSG00000188783.6:O023	Mitotic_Cycling - Interphase
10978	0	0	0.708047578943038	NA	NA	ENSG00000188783.6:O024	Mitotic_Cycling - Interphase
10979	0	0	0.708047578943038	NA	NA	ENSG00000188783.6:O025	Mitotic_Cycling - Interphase
10980	0	0	0.708047578943038	NA	NA	ENSG00000188783.6:O026	Mitotic_Cycling - Interphase
10981	0	0	0.708047578943038	NA	NA	ENSG00000188783.6:O027	Mitotic_Cycling - Interphase
10982	0	0	0.708047578943038	NA	NA	ENSG00000188783.6:O028	Mitotic_Cycling - Interphase
10983	0	0	0.708047578943038	NA	NA	ENSG00000188783.6:O029	Mitotic_Cycling - Interphase
10984	0	0	0.708047578943038	NA	NA	ENSG00000188770.11:O001	Mitotic_Cycling - Interphase
10985	10.3920860754581	0.476910399139918	0.692109096523526	0.0704989923665672	NA	ENSG00000058668.16:O001	Mitotic_Cycling - Interphase
10986	8.7959300228283	0.37267080129786	0.680870666705208	0.120875640876652	NA	ENSG00000058668.16:O002	Mitotic_Cycling - Interphase
10987	4.20796894079522	0.121225376234442	0.653508690402813	0.548848470012023	NA	ENSG00000058668.16:O003	Mitotic_Cycling - Interphase
10988	199.790635437835	-0.546501977026434	0.269532673546806	0.0209492663818418	0.0997267951996429	ENSG00000058668.16:O004	Mitotic_Cycling - Interphase
10989	1.76536153778259	-0.037546132653439	0.691375751236724	0.739458379444033	NA	ENSG00000058668.16:O005	Mitotic_Cycling - Interphase
10990	2.0358160062122	-0.044386059574823	0.689827560169346	0.708062717542751	NA	ENSG00000058668.16:O006	Mitotic_Cycling - Interphase
10991	1.57014896968894	-0.00776934971581792	0.697155554617471	0.93110446283642	NA	ENSG00000058668.16:O007	Mitotic_Cycling - Interphase
10992	2.27880179366348	0.0273906242882471	0.688821277139952	0.818533390586955	NA	ENSG00000058668.16:O008	Mitotic_Cycling - Interphase
10993	0.278574306779418	-0.018461304350086	0.702593817016055	0.776569525836811	NA	ENSG00000058668.16:O009	Mitotic_Cycling - Interphase
10994	1.42740543872392	-0.00401908697520794	0.696157567111779	0.965777315782494	NA	ENSG00000058668.16:O010	Mitotic_Cycling - Interphase
10995	3.61778175896723	0.0206711009704963	0.680416541470906	0.883304840913399	NA	ENSG00000058668.16:O011	Mitotic_Cycling - Interphase
10996	6.75034608139214	0.117161980462476	0.679923913977656	0.458938312907759	NA	ENSG00000058668.16:O012	Mitotic_Cycling - Interphase
10997	1.8247756433472	-0.0309425518870848	0.695529177266303	0.752470385863481	NA	ENSG00000058668.16:O013	Mitotic_Cycling - Interphase
10998	3.39970001234018	-0.00911084676341378	0.688516735681001	0.939041255409886	NA	ENSG00000058668.16:O014	Mitotic_Cycling - Interphase
10999	0.452883737398954	-0.000425760760431089	0.702458821235496	0.994745069146478	NA	ENSG00000058668.16:O015	Mitotic_Cycling - Interphase
11000	4.22608974841797	-0.0414697224535062	0.679960164166649	0.772775119309781	NA	ENSG00000058668.16:O016	Mitotic_Cycling - Interphase
11001	1.88891847107922	-0.0312450952313978	0.694962581586058	0.75513826584056	NA	ENSG00000058668.16:O017	Mitotic_Cycling - Interphase
11002	0.532237101410991	0.0134850663058433	0.702426333126613	0.836773377959816	NA	ENSG00000058668.16:O018	Mitotic_Cycling - Interphase
11003	3.54948133596724	0.0690246210191552	0.689329091442286	0.579439399124839	NA	ENSG00000058668.16:O019	Mitotic_Cycling - Interphase
11004	0.513136013828703	-0.0259989500266984	0.702736255631037	0.69094919340847	NA	ENSG00000058668.16:O020	Mitotic_Cycling - Interphase
11005	0.648449680268163	-0.0235656820069029	0.702679372170267	0.718202089589315	NA	ENSG00000058668.16:O021	Mitotic_Cycling - Interphase
11006	0.505016175478895	-0.0184606575999464	0.702593802953461	0.776577137550635	NA	ENSG00000058668.16:O022	Mitotic_Cycling - Interphase
11007	1.0555159457856	-0.00112662215735914	0.700837901905845	0.987736336798232	NA	ENSG00000058668.16:O023	Mitotic_Cycling - Interphase
11008	1.98555626421722	0.0050153578655316	0.697108364706879	0.955545239123192	NA	ENSG00000058668.16:O024	Mitotic_Cycling - Interphase
11009	0.564249833310655	-0.00689888149033533	0.702317098737693	0.916258490158256	NA	ENSG00000058668.16:O025	Mitotic_Cycling - Interphase
11010	1.26557790542573	-0.0220077417993669	0.693674068251207	0.831862458680601	NA	ENSG00000058668.16:O026	Mitotic_Cycling - Interphase
11011	2.31270287425778	0.02175914343264	0.688208319418149	0.856918219613732	NA	ENSG00000058668.16:O027	Mitotic_Cycling - Interphase
11012	2.17510315960191	-0.0516945982680117	0.689591023325425	0.667671600764135	NA	ENSG00000058668.16:O028	Mitotic_Cycling - Interphase
11013	1.59537395076147	0.000538707768810745	0.699159662887918	0.994708387591566	NA	ENSG00000058668.16:O029	Mitotic_Cycling - Interphase
11014	2.58235579443354	0.0344498576472513	0.685922368288784	0.78803920647073	NA	ENSG00000058668.16:O030	Mitotic_Cycling - Interphase
11015	2.72379434231967	-0.0408185763173337	0.683068574986005	0.764318735676747	NA	ENSG00000058668.16:O031	Mitotic_Cycling - Interphase
11016	5.88444545174002	0.122001817574306	0.677915263356223	0.455163660926121	NA	ENSG00000058668.16:O032	Mitotic_Cycling - Interphase
11017	1.15749144523708	0.0057986912611557	0.700681639380469	0.937683920045467	NA	ENSG00000058668.16:O033	Mitotic_Cycling - Interphase
11018	2.74465888623303	0.0435393525571169	0.692329240887673	0.694379994205083	NA	ENSG00000058668.16:O034	Mitotic_Cycling - Interphase
11019	0.234561707049285	-0.0152458727716215	0.702560482186881	0.814186957337021	NA	ENSG00000058668.16:O035	Mitotic_Cycling - Interphase
11020	6.32381292044898	0.137768645611056	0.675649366415798	0.422158923062172	NA	ENSG00000058668.16:O036	Mitotic_Cycling - Interphase
11021	0.649975427314743	0.0284679179239122	0.702802931130864	0.663730987925118	NA	ENSG00000058668.16:O037	Mitotic_Cycling - Interphase
11022	0	0	0.708047578943038	NA	NA	ENSG00000122188.14:O001	Mitotic_Cycling - Interphase
11023	0	0	0.708047578943038	NA	NA	ENSG00000122188.14:O002	Mitotic_Cycling - Interphase
11024	0	0	0.708047578943038	NA	NA	ENSG00000122188.14:O003	Mitotic_Cycling - Interphase
11025	0	0	0.708047578943038	NA	NA	ENSG00000122188.14:O004	Mitotic_Cycling - Interphase
11026	0.0230944463772118	-0.0122477866230007	0.702540702246129	0.849848215801229	NA	ENSG00000122188.14:O005	Mitotic_Cycling - Interphase
11027	0.139287153389709	-0.0118267807166463	0.702525363346366	0.855067458746097	NA	ENSG00000122188.14:O006	Mitotic_Cycling - Interphase
11028	0	0	0.708047578943038	NA	NA	ENSG00000122188.14:O007	Mitotic_Cycling - Interphase
11029	0	0	0.708047578943038	NA	NA	ENSG00000122188.14:O008	Mitotic_Cycling - Interphase
11030	0	0	0.708047578943038	NA	NA	ENSG00000122188.14:O009	Mitotic_Cycling - Interphase
11031	0	0	0.708047578943038	NA	NA	ENSG00000122188.14:O010	Mitotic_Cycling - Interphase
11032	0	0	0.708047578943038	NA	NA	ENSG00000122188.14:O011	Mitotic_Cycling - Interphase
11033	0	0	0.708047578943038	NA	NA	ENSG00000122188.14:O012	Mitotic_Cycling - Interphase
11034	0	0	0.708047578943038	NA	NA	ENSG00000122188.14:O013	Mitotic_Cycling - Interphase
11035	11.5616454000163	0.0376859516514919	0.58981336541462	0.884636380204435	NA	ENSG00000058673.17:O001	Mitotic_Cycling - Interphase
11036	24.2153560434363	-0.393058968679457	0.522644497475455	0.207999692156274	0.422766703897089	ENSG00000058673.17:O002	Mitotic_Cycling - Interphase
11037	3.17257018815751	-0.289879122130927	0.712238306496974	0.0868491700055142	NA	ENSG00000058673.17:O003	Mitotic_Cycling - Interphase
11038	12.9556845153061	-0.597287874521068	0.768986831648552	0.0172266251868367	NA	ENSG00000058673.17:O004	Mitotic_Cycling - Interphase
11039	4.95630392937688	-0.283146898081005	0.68580070852725	0.166425317593112	NA	ENSG00000058673.17:O005	Mitotic_Cycling - Interphase
11040	39.2218380866005	-2.07119409704652	0.932484027696575	2.08431108383358e-05	0.000366898003745388	ENSG00000058673.17:O006	Mitotic_Cycling - Interphase
11041	0	0	0.708047578943038	NA	NA	ENSG00000257315.4:O001	Mitotic_Cycling - Interphase
11042	7.4900527612609	-0.00624634905934099	0.669961627077086	0.969383114258138	NA	ENSG00000058673.17:O007	Mitotic_Cycling - Interphase
11043	11.4040610649171	-0.280104541986304	0.685455639438433	0.169613432522756	NA	ENSG00000058673.17:O008	Mitotic_Cycling - Interphase
11044	11.206728028516	0.00709800654799308	0.661237579818026	0.968298106533505	NA	ENSG00000058673.17:O009	Mitotic_Cycling - Interphase
11045	8.27546457170065	-0.032823662797937	0.667482017444487	0.845589472347423	NA	ENSG00000058673.17:O010	Mitotic_Cycling - Interphase
11046	1.24357414600122	-0.00430478546811319	0.697208932594418	0.961659540312131	NA	ENSG00000058673.17:O011	Mitotic_Cycling - Interphase
11047	6.94077702282157	-0.310942613393759	0.714008631456857	0.0794346689894636	NA	ENSG00000058673.17:O012	Mitotic_Cycling - Interphase
11048	1.72029007270448	-0.00369548155211533	0.690990626526509	0.973568704636236	NA	ENSG00000058673.17:O013	Mitotic_Cycling - Interphase
11049	5.52493397520093	-0.130748960794881	0.686131661636998	0.381128791536245	NA	ENSG00000058673.17:O014	Mitotic_Cycling - Interphase
11050	0	0	0.708047578943038	NA	NA	ENSG00000058673.17:O015	Mitotic_Cycling - Interphase
11051	5.94491757247283	0.0206609025859915	0.627877448819607	0.926721204699824	NA	ENSG00000058673.17:O016	Mitotic_Cycling - Interphase
11052	7.5344719909076	-0.0764991535711601	0.59856974700562	0.76391157528608	NA	ENSG00000058673.17:O017	Mitotic_Cycling - Interphase
11053	0.238014330069464	0.0146009872524628	0.702499110397665	0.822670347619488	NA	ENSG00000058673.17:O018	Mitotic_Cycling - Interphase
11054	15.5550055248623	-0.626159184039125	0.646045196933575	0.0482901891103365	0.173458919672108	ENSG00000058673.17:O019	Mitotic_Cycling - Interphase
11055	7.76017356706219	-0.331220011274021	0.706743857207214	0.0931254396996126	NA	ENSG00000058673.17:O020	Mitotic_Cycling - Interphase
11056	0	0	0.708047578943038	NA	NA	ENSG00000288644.1:O001	Mitotic_Cycling - Interphase
11057	45.8293111763445	-0.746671446696135	0.645812209580993	0.0260881654374422	0.115590635051869	ENSG00000058673.17:O021	Mitotic_Cycling - Interphase
11058	11.8033500936135	0.416052644038201	0.630080115955943	0.143634179366909	NA	ENSG00000058673.17:O022	Mitotic_Cycling - Interphase
11059	0	0	0.708047578943038	NA	NA	ENSG00000058673.17:O023	Mitotic_Cycling - Interphase
11060	0	0	0.708047578943038	NA	NA	ENSG00000058673.17:O024	Mitotic_Cycling - Interphase
11061	0	0	0.708047578943038	NA	NA	ENSG00000058673.17:O025	Mitotic_Cycling - Interphase
11062	1.31188154028313	0.0318814161079575	0.702906197445741	0.626966091778226	NA	ENSG00000058673.17:O026	Mitotic_Cycling - Interphase
11063	0	0	0.708047578943038	NA	NA	ENSG00000058673.17:O027	Mitotic_Cycling - Interphase
11064	12.3378457513938	0.0763180007846164	0.617939773547571	0.748238031159518	NA	ENSG00000058673.17:O028	Mitotic_Cycling - Interphase
11065	264.633651804774	-0.534214143495859	0.322428712728434	0.0462795230730868	0.168389834251216	ENSG00000058673.17:O029	Mitotic_Cycling - Interphase
11066	0	0	0.708047578943038	NA	NA	ENSG00000058673.17:O030	Mitotic_Cycling - Interphase
11067	0	0	0.708047578943038	NA	NA	ENSG00000058673.17:O031	Mitotic_Cycling - Interphase
11068	4.18756442375008	-0.110420133523093	0.677794852402709	0.492023699422143	NA	ENSG00000058673.17:O032	Mitotic_Cycling - Interphase
11069	0	0	0.708047578943038	NA	NA	ENSG00000058673.17:O033	Mitotic_Cycling - Interphase
11070	4.98507276874829	-0.00693274515581434	0.675163805721328	0.963655531022487	NA	ENSG00000058673.17:O034	Mitotic_Cycling - Interphase
11071	0	0	0.708047578943038	NA	NA	ENSG00000058673.17:O035	Mitotic_Cycling - Interphase
11072	0	0	0.708047578943038	NA	NA	ENSG00000058673.17:O036	Mitotic_Cycling - Interphase
11073	0	0	0.708047578943038	NA	NA	ENSG00000058673.17:O037	Mitotic_Cycling - Interphase
11074	0	0	0.708047578943038	NA	NA	ENSG00000058673.17:O038	Mitotic_Cycling - Interphase
11075	0	0	0.708047578943038	NA	NA	ENSG00000058673.17:O039	Mitotic_Cycling - Interphase
11076	22.0562177240762	-0.0618809329681601	0.614897008420551	0.796317546370958	0.892010243404721	ENSG00000058673.17:O040	Mitotic_Cycling - Interphase
11077	0	0	0.708047578943038	NA	NA	ENSG00000058673.17:O041	Mitotic_Cycling - Interphase
11078	0.234561707049285	-0.0152458727716215	0.702560482186881	0.814186957337021	NA	ENSG00000058673.17:O042	Mitotic_Cycling - Interphase
11079	233.741215464274	1.11588750375221	0.365364372545607	0.000155065635182368	0.00205663497758651	ENSG00000182004.13:O001	Mitotic_Cycling - Interphase
11080	0	0	0.708047578943038	NA	NA	ENSG00000182004.13:O002	Mitotic_Cycling - Interphase
11081	20.0547248076238	-0.52735588919002	0.728452726043413	0.0383853843291854	0.148826426571333	ENSG00000182004.13:O003	Mitotic_Cycling - Interphase
11082	13.0154980328546	0.0684543149568605	0.633368147929129	0.756632869736296	NA	ENSG00000182004.13:O004	Mitotic_Cycling - Interphase
11083	0.694145096832287	0.00478721299939441	0.702398785183088	0.941348197464451	NA	ENSG00000182004.13:O005	Mitotic_Cycling - Interphase
11084	0	0	0.708047578943038	NA	NA	ENSG00000182004.13:O006	Mitotic_Cycling - Interphase
11085	0	0	0.708047578943038	NA	NA	ENSG00000182004.13:O007	Mitotic_Cycling - Interphase
11086	0.234561707049285	-0.0152458727716215	0.702560482186881	0.814186957337021	NA	ENSG00000182004.13:O008	Mitotic_Cycling - Interphase
11087	0.667284198110115	-0.0259984369667409	0.702736239616911	0.690954973813744	NA	ENSG00000182004.13:O009	Mitotic_Cycling - Interphase
11088	0.29343533767112	-0.011826273537295	0.702525356150583	0.855073604242739	NA	ENSG00000182004.13:O010	Mitotic_Cycling - Interphase
11089	0.154148184281411	-0.000426255212715528	0.702458821488807	0.99473896648332	NA	ENSG00000182004.13:O011	Mitotic_Cycling - Interphase
11090	0.930126989847332	-0.0298989067056069	0.702847389231474	0.648115708917528	NA	ENSG00000182004.13:O012	Mitotic_Cycling - Interphase
11091	0	0	0.708047578943038	NA	NA	ENSG00000182004.13:O013	Mitotic_Cycling - Interphase
11092	0	0	0.708047578943038	NA	NA	ENSG00000182004.13:O014	Mitotic_Cycling - Interphase
11093	0	0	0.708047578943038	NA	NA	ENSG00000182004.13:O015	Mitotic_Cycling - Interphase
11094	0	0	0.708047578943038	NA	NA	ENSG00000182004.13:O016	Mitotic_Cycling - Interphase
11095	0.74161605790725	-0.0087813889206258	0.693459473277682	0.932427721035943	NA	ENSG00000143842.15:O001	Mitotic_Cycling - Interphase
11096	78.6789928890572	0.318428821234748	0.369873887776918	0.269825732365489	0.491958183380154	ENSG00000143842.15:O002	Mitotic_Cycling - Interphase
11097	17.3257359162466	-0.528232004917807	0.745198496006281	0.0290107642063284	0.123862019638173	ENSG00000143842.15:O003	Mitotic_Cycling - Interphase
11098	2.9704921146469	-0.0558207412713833	0.68276435446172	0.687797832233674	NA	ENSG00000143842.15:O004	Mitotic_Cycling - Interphase
11099	2.3340097909791	-0.0385262819977423	0.68445044619134	0.771092890584744	NA	ENSG00000143842.15:O005	Mitotic_Cycling - Interphase
11100	10.1115677339807	-0.0134865887916617	0.597660627912476	0.957528318604802	NA	ENSG00000198625.15:O001	Mitotic_Cycling - Interphase
11101	4.27427677385933	0.128875851991754	0.648559666078471	0.539410300957232	NA	ENSG00000198625.15:O002	Mitotic_Cycling - Interphase
11102	163.923200571775	-2.25435688580162	0.477057778977441	5.6137435396762e-09	2.29042912288378e-07	ENSG00000198625.15:O003	Mitotic_Cycling - Interphase
11103	3.0983231421349	-0.0341140529779563	0.678721068578531	0.814904159336486	NA	ENSG00000198625.15:O004	Mitotic_Cycling - Interphase
11104	14.4073164759864	-0.106912591847566	0.661575287768747	0.569660903836285	NA	ENSG00000198625.15:O005	Mitotic_Cycling - Interphase
11105	2.15440403074881	-0.0564198750775086	0.690449110539528	0.634818080389929	NA	ENSG00000198625.15:O006	Mitotic_Cycling - Interphase
11106	3.65235165969737	-0.023245496731454	0.683406463409942	0.861956297014148	NA	ENSG00000198625.15:O007	Mitotic_Cycling - Interphase
11107	8.6620520846079	0.160930696024526	0.675314644304068	0.367627618841285	NA	ENSG00000198625.15:O008	Mitotic_Cycling - Interphase
11108	5.31679035408384	-0.107861560253675	0.675922192355359	0.509997138392114	NA	ENSG00000198625.15:O009	Mitotic_Cycling - Interphase
11109	1.93992310791454	0.0101436587985023	0.693761881977369	0.921227156350475	NA	ENSG00000198625.15:O010	Mitotic_Cycling - Interphase
11110	1.23670590167412	0.0104271137927485	0.700242738207027	0.891612536700464	NA	ENSG00000198625.15:O011	Mitotic_Cycling - Interphase
11111	3.34934405545144	0.0208364153141818	0.677600184147062	0.887513621715238	NA	ENSG00000198625.15:O012	Mitotic_Cycling - Interphase
11112	1.80835816437897	-0.00508599003730548	0.69598854464394	0.957006548796065	NA	ENSG00000198625.15:O013	Mitotic_Cycling - Interphase
11113	1.35508966976828	-0.0262392839623097	0.699693822964192	0.745029575001638	NA	ENSG00000198625.15:O014	Mitotic_Cycling - Interphase
11114	1.44106740328478	0.0244307710810303	0.696713516795907	0.792497787650262	NA	ENSG00000198625.15:O015	Mitotic_Cycling - Interphase
11115	2.72169342332101	0.0235660896651954	0.681113494381525	0.865702132992558	NA	ENSG00000198625.15:O016	Mitotic_Cycling - Interphase
11116	7.76459295810537	-0.057241110865481	0.662877954099757	0.748875783968841	NA	ENSG00000198625.15:O017	Mitotic_Cycling - Interphase
11117	15.9553249296931	-0.100947712023713	0.661138611929771	0.590678599101278	0.76593640068668	ENSG00000198625.15:O018	Mitotic_Cycling - Interphase
11118	4.67503475072865	-0.0479421801127955	0.684811576894473	0.717879652718883	NA	ENSG00000198625.15:O019	Mitotic_Cycling - Interphase
11119	0	0	0.708047578943038	NA	NA	ENSG00000198625.15:O020	Mitotic_Cycling - Interphase
11120	0.549018546461245	-0.00508763772150375	0.702316517571747	0.938125643709813	NA	ENSG00000198625.15:O021	Mitotic_Cycling - Interphase
11121	1.17939136459305	-0.00567600846932912	0.700410373623094	0.940066711221844	NA	ENSG00000198625.15:O022	Mitotic_Cycling - Interphase
11122	2.1232126322866	0.0122160989139459	0.687781268778418	0.919821619221775	NA	ENSG00000198625.15:O023	Mitotic_Cycling - Interphase
11123	1.2607156182614	-0.0172003164982443	0.699624329024458	0.829620017674014	NA	ENSG00000198625.15:O024	Mitotic_Cycling - Interphase
11124	2.00942741842779	-0.0723958700594076	0.695646651031377	0.496525353397406	NA	ENSG00000198625.15:O025	Mitotic_Cycling - Interphase
11125	5.42518467318949	-0.0363105742899059	0.67374272606569	0.816664979159491	NA	ENSG00000198625.15:O026	Mitotic_Cycling - Interphase
11126	0	0	0.708047578943038	NA	NA	ENSG00000198625.15:O027	Mitotic_Cycling - Interphase
11127	0	0	0.708047578943038	NA	NA	ENSG00000198625.15:O028	Mitotic_Cycling - Interphase
11128	0	0	0.708047578943038	NA	NA	ENSG00000198625.15:O029	Mitotic_Cycling - Interphase
11129	0.0731941865707638	0.0105383085778589	0.702497162153178	0.870830654388861	NA	ENSG00000198625.15:O030	Mitotic_Cycling - Interphase
11130	5.61562589281113	-0.0218961160921363	0.674018169880438	0.887714477373199	NA	ENSG00000198625.15:O031	Mitotic_Cycling - Interphase
11131	8.83032016413966	-0.0248450301117708	0.670880460767339	0.877794426647785	NA	ENSG00000198625.15:O032	Mitotic_Cycling - Interphase
11132	12.2493611269166	0.134672748075135	0.655608703480025	0.504600393589602	NA	ENSG00000198625.15:O033	Mitotic_Cycling - Interphase
11133	11.0484216331004	-0.00138007999484843	0.66035713176488	0.993883889144289	NA	ENSG00000198625.15:O034	Mitotic_Cycling - Interphase
11134	5.28320905394949	-0.0876946093112881	0.683074604247386	0.543324029309874	NA	ENSG00000198625.15:O035	Mitotic_Cycling - Interphase
11135	17.7379097503206	-0.169180251199872	0.633267271164273	0.469516028980182	0.671333941735926	ENSG00000198625.15:O036	Mitotic_Cycling - Interphase
11136	5.52457093834657	0.0287641035590827	0.670370808151621	0.859759584870923	NA	ENSG00000198625.15:O037	Mitotic_Cycling - Interphase
11137	2.02333670131865	-0.0186709129325558	0.693635208312284	0.856862227115726	NA	ENSG00000198625.15:O038	Mitotic_Cycling - Interphase
11138	0.730929425025391	0.0258906325654898	0.702732320416276	0.692184092747592	NA	ENSG00000198625.15:O039	Mitotic_Cycling - Interphase
11139	4.62028761940814	-0.0449534167189957	0.677745785887138	0.762845971308997	NA	ENSG00000198625.15:O040	Mitotic_Cycling - Interphase
11140	2.65855735839719	-0.072444271712658	0.693487353881894	0.522688965291915	NA	ENSG00000198625.15:O041	Mitotic_Cycling - Interphase
11141	6.6031495619411	-0.0160102148646694	0.668277437465309	0.923259561342	NA	ENSG00000198625.15:O042	Mitotic_Cycling - Interphase
11142	4.1415199643503	0.044504111230047	0.676801148004844	0.768172155751777	NA	ENSG00000198625.15:O043	Mitotic_Cycling - Interphase
11143	5.05078510905993	-0.013599946335054	0.674869750603921	0.929140880491428	NA	ENSG00000198625.15:O044	Mitotic_Cycling - Interphase
11144	5.11884767212733	-0.0521252526753987	0.675112103360238	0.737342336566894	NA	ENSG00000198625.15:O045	Mitotic_Cycling - Interphase
11145	0	0	0.708047578943038	NA	NA	ENSG00000198625.15:O046	Mitotic_Cycling - Interphase
11146	3.36506210244843	-0.0830188754117325	0.696123489126606	0.442430803341736	NA	ENSG00000198625.15:O047	Mitotic_Cycling - Interphase
11147	0	0	0.708047578943038	NA	NA	ENSG00000198625.15:O048	Mitotic_Cycling - Interphase
11148	1.67714795712485	-0.00999211939072862	0.69362895173027	0.922740043223476	NA	ENSG00000198625.15:O049	Mitotic_Cycling - Interphase
11149	6.69251184539184	0.002507946484775	0.667407948606377	0.988059268378907	NA	ENSG00000198625.15:O050	Mitotic_Cycling - Interphase
11150	1.14103107405463	0.00967050794520897	0.700398847301038	0.89838533332338	NA	ENSG00000198625.15:O051	Mitotic_Cycling - Interphase
11151	3.12691344692732	0.0290461228667226	0.674772471952793	0.850328249447287	NA	ENSG00000198625.15:O052	Mitotic_Cycling - Interphase
11152	2.93158756252995	-0.0335146432144595	0.67839385504476	0.818935429400148	NA	ENSG00000198625.15:O053	Mitotic_Cycling - Interphase
11153	4.35308028545096	-0.18121862317899	0.704414781313581	0.154878847540668	NA	ENSG00000198625.15:O054	Mitotic_Cycling - Interphase
11154	7.1407087942831	-0.0966411409230363	0.660973616408754	0.605741111986005	NA	ENSG00000198625.15:O055	Mitotic_Cycling - Interphase
11155	0.365729022089186	-0.0118261660980394	0.702525354619466	0.855074906172427	NA	ENSG00000198625.15:O056	Mitotic_Cycling - Interphase
11156	2.63945206513946	-0.0560265695941731	0.68913790323571	0.647296675690933	NA	ENSG00000198625.15:O057	Mitotic_Cycling - Interphase
11157	7.12205656029175	0.0354994257078659	0.663743405409247	0.839639667301469	NA	ENSG00000198625.15:O058	Mitotic_Cycling - Interphase
11158	2.71170135459865	0.0190148800479773	0.690349989698223	0.867709280235155	NA	ENSG00000198625.15:O059	Mitotic_Cycling - Interphase
11159	1.06889575283184	-0.0169363432395928	0.698398327641974	0.842609784262135	NA	ENSG00000198625.15:O060	Mitotic_Cycling - Interphase
11160	2.58459831978286	0.0361912385189261	0.68561057662852	0.779300686511149	NA	ENSG00000198625.15:O061	Mitotic_Cycling - Interphase
11161	6.92503656215553	0.0239555878182023	0.66685777696855	0.887397100583119	NA	ENSG00000198625.15:O062	Mitotic_Cycling - Interphase
11162	3.5133064170723	0.0227644844602685	0.679885313027586	0.872812111687443	NA	ENSG00000198625.15:O063	Mitotic_Cycling - Interphase
11163	0.754438913419883	-0.0226003730199917	0.702469894245275	0.733293596143616	NA	ENSG00000198625.15:O064	Mitotic_Cycling - Interphase
11164	0.497877301404891	-0.00874490357736862	0.702411595789929	0.893266483113576	NA	ENSG00000198625.15:O065	Mitotic_Cycling - Interphase
11165	3.6735209982586	0.0495456411831919	0.679514060521239	0.733628534198514	NA	ENSG00000163531.17:O001	Mitotic_Cycling - Interphase
11166	0	0	0.708047578943038	NA	NA	ENSG00000163531.17:O002	Mitotic_Cycling - Interphase
11167	0	0	0.708047578943038	NA	NA	ENSG00000163531.17:O003	Mitotic_Cycling - Interphase
11168	0	0	0.708047578943038	NA	NA	ENSG00000163531.17:O004	Mitotic_Cycling - Interphase
11169	0	0	0.708047578943038	NA	NA	ENSG00000163531.17:O005	Mitotic_Cycling - Interphase
11170	0	0	0.708047578943038	NA	NA	ENSG00000163531.17:O006	Mitotic_Cycling - Interphase
11171	0	0	0.708047578943038	NA	NA	ENSG00000163531.17:O007	Mitotic_Cycling - Interphase
11172	0	0	0.708047578943038	NA	NA	ENSG00000163531.17:O008	Mitotic_Cycling - Interphase
11173	0	0	0.708047578943038	NA	NA	ENSG00000163531.17:O009	Mitotic_Cycling - Interphase
11174	0	0	0.708047578943038	NA	NA	ENSG00000163531.17:O010	Mitotic_Cycling - Interphase
11175	0	0	0.708047578943038	NA	NA	ENSG00000163531.17:O011	Mitotic_Cycling - Interphase
11176	0	0	0.708047578943038	NA	NA	ENSG00000163531.17:O012	Mitotic_Cycling - Interphase
11177	0	0	0.708047578943038	NA	NA	ENSG00000163531.17:O013	Mitotic_Cycling - Interphase
11178	0	0	0.708047578943038	NA	NA	ENSG00000163531.17:O014	Mitotic_Cycling - Interphase
11179	0	0	0.708047578943038	NA	NA	ENSG00000163531.17:O015	Mitotic_Cycling - Interphase
11180	0	0	0.708047578943038	NA	NA	ENSG00000163531.17:O016	Mitotic_Cycling - Interphase
11181	0	0	0.708047578943038	NA	NA	ENSG00000163531.17:O017	Mitotic_Cycling - Interphase
11182	0	0	0.708047578943038	NA	NA	ENSG00000163531.17:O018	Mitotic_Cycling - Interphase
11183	0	0	0.708047578943038	NA	NA	ENSG00000163531.17:O019	Mitotic_Cycling - Interphase
11184	0	0	0.708047578943038	NA	NA	ENSG00000163531.17:O020	Mitotic_Cycling - Interphase
11185	0.0478508563376671	0.0135325265936386	0.702541509207519	0.834592299050227	NA	ENSG00000163531.17:O021	Mitotic_Cycling - Interphase
11186	0	0	0.708047578943038	NA	NA	ENSG00000163531.17:O022	Mitotic_Cycling - Interphase
11187	0	0	0.708047578943038	NA	NA	ENSG00000163531.17:O023	Mitotic_Cycling - Interphase
11188	0	0	0.708047578943038	NA	NA	ENSG00000163531.17:O024	Mitotic_Cycling - Interphase
11189	0	0	0.708047578943038	NA	NA	ENSG00000163531.17:O025	Mitotic_Cycling - Interphase
11190	0	0	0.708047578943038	NA	NA	ENSG00000163531.17:O026	Mitotic_Cycling - Interphase
11191	0	0	0.708047578943038	NA	NA	ENSG00000163531.17:O027	Mitotic_Cycling - Interphase
11192	0	0	0.708047578943038	NA	NA	ENSG00000163531.17:O028	Mitotic_Cycling - Interphase
11193	0	0	0.708047578943038	NA	NA	ENSG00000163531.17:O029	Mitotic_Cycling - Interphase
11194	0	0	0.708047578943038	NA	NA	ENSG00000163531.17:O030	Mitotic_Cycling - Interphase
11195	0	0	0.708047578943038	NA	NA	ENSG00000163531.17:O031	Mitotic_Cycling - Interphase
11196	0	0	0.708047578943038	NA	NA	ENSG00000163531.17:O032	Mitotic_Cycling - Interphase
11197	0	0	0.708047578943038	NA	NA	ENSG00000163531.17:O033	Mitotic_Cycling - Interphase
11198	0.250436817229387	-0.00132594331666035	0.702423518912561	0.983687809805587	NA	ENSG00000184144.12:O001	Mitotic_Cycling - Interphase
11199	0	0	0.708047578943038	NA	NA	ENSG00000184144.12:O002	Mitotic_Cycling - Interphase
11200	0	0	0.708047578943038	NA	NA	ENSG00000184144.12:O003	Mitotic_Cycling - Interphase
11201	0	0	0.708047578943038	NA	NA	ENSG00000184144.12:O004	Mitotic_Cycling - Interphase
11202	0	0	0.708047578943038	NA	NA	ENSG00000184144.12:O005	Mitotic_Cycling - Interphase
11203	0	0	0.708047578943038	NA	NA	ENSG00000184144.12:O006	Mitotic_Cycling - Interphase
11204	0	0	0.708047578943038	NA	NA	ENSG00000184144.12:O007	Mitotic_Cycling - Interphase
11205	0	0	0.708047578943038	NA	NA	ENSG00000184144.12:O008	Mitotic_Cycling - Interphase
11206	0.234561707049285	-0.0152458727716215	0.702560482186881	0.814186957337021	NA	ENSG00000184144.12:O009	Mitotic_Cycling - Interphase
11207	0	0	0.708047578943038	NA	NA	ENSG00000184144.12:O010	Mitotic_Cycling - Interphase
11208	0	0	0.708047578943038	NA	NA	ENSG00000184144.12:O011	Mitotic_Cycling - Interphase
11209	0	0	0.708047578943038	NA	NA	ENSG00000184144.12:O012	Mitotic_Cycling - Interphase
11210	0	0	0.708047578943038	NA	NA	ENSG00000184144.12:O013	Mitotic_Cycling - Interphase
11211	0.154148184281411	-0.000426255212715528	0.702458821488807	0.99473896648332	NA	ENSG00000184144.12:O014	Mitotic_Cycling - Interphase
11212	0	0	0.708047578943038	NA	NA	ENSG00000184144.12:O015	Mitotic_Cycling - Interphase
11213	0	0	0.708047578943038	NA	NA	ENSG00000184144.12:O016	Mitotic_Cycling - Interphase
11214	0	0	0.708047578943038	NA	NA	ENSG00000184144.12:O017	Mitotic_Cycling - Interphase
11215	0	0	0.708047578943038	NA	NA	ENSG00000184144.12:O018	Mitotic_Cycling - Interphase
11216	0	0	0.708047578943038	NA	NA	ENSG00000184144.12:O019	Mitotic_Cycling - Interphase
11217	0	0	0.708047578943038	NA	NA	ENSG00000184144.12:O020	Mitotic_Cycling - Interphase
11218	0	0	0.708047578943038	NA	NA	ENSG00000184144.12:O021	Mitotic_Cycling - Interphase
11219	0	0	0.708047578943038	NA	NA	ENSG00000184144.12:O022	Mitotic_Cycling - Interphase
11220	0	0	0.708047578943038	NA	NA	ENSG00000184144.12:O023	Mitotic_Cycling - Interphase
11221	0	0	0.708047578943038	NA	NA	ENSG00000184144.12:O024	Mitotic_Cycling - Interphase
11222	0	0	0.708047578943038	NA	NA	ENSG00000184144.12:O025	Mitotic_Cycling - Interphase
11223	0	0	0.708047578943038	NA	NA	ENSG00000184144.12:O026	Mitotic_Cycling - Interphase
11224	0	0	0.708047578943038	NA	NA	ENSG00000184144.12:O027	Mitotic_Cycling - Interphase
11225	0	0	0.708047578943038	NA	NA	ENSG00000184144.12:O028	Mitotic_Cycling - Interphase
11226	0.209251117228035	-0.0117936723528673	0.702276451074665	0.85849623394241	NA	ENSG00000133069.17:O001	Mitotic_Cycling - Interphase
11227	1.18350772931519	-0.0595076945602357	0.702862075423482	0.420335080562931	NA	ENSG00000133069.17:O002	Mitotic_Cycling - Interphase
11228	1.17812629592083	0.0238774989014431	0.69786754541134	0.786646518380788	NA	ENSG00000133069.17:O003	Mitotic_Cycling - Interphase
11229	19.5068711659428	-0.332251888466833	0.610827264132152	0.233784750233857	0.451713504650642	ENSG00000133069.17:O004	Mitotic_Cycling - Interphase
11230	1.15539187675355	0.0194558674583426	0.700865615796331	0.79340349180165	NA	ENSG00000133069.17:O005	Mitotic_Cycling - Interphase
11231	1.60820697644233	0.0424863006524314	0.696933285856941	0.653965207826455	NA	ENSG00000133069.17:O006	Mitotic_Cycling - Interphase
11232	1.65284977302894	0.0949889039884193	0.700432405159039	0.330826315608808	NA	ENSG00000133069.17:O007	Mitotic_Cycling - Interphase
11233	176.59774774881	-0.437386413827076	0.304315546442102	0.090047274335065	0.255976946607632	ENSG00000117266.16:O001	Mitotic_Cycling - Interphase
11234	1.45658702556455	0.0101921775324221	0.692165181316373	0.924774725657631	NA	ENSG00000117266.16:O002	Mitotic_Cycling - Interphase
11235	3.08952640838281	-0.0561496350081066	0.687730819798792	0.656748042605809	NA	ENSG00000117266.16:O003	Mitotic_Cycling - Interphase
11236	15.3748467441459	-0.486073681184555	0.733909013347245	0.0382558064772407	0.14854505511166	ENSG00000117266.16:O004	Mitotic_Cycling - Interphase
11237	20.1077263661252	-0.394189980958581	0.706166182735909	0.0785880473943295	0.235503346890458	ENSG00000117266.16:O005	Mitotic_Cycling - Interphase
11238	4.78455634548794	-0.0851773718549634	0.670796371640285	0.613720733471937	NA	ENSG00000117266.16:O006	Mitotic_Cycling - Interphase
11239	3.4801151374621	0.17866290874601	0.682269278726842	0.300159147666253	NA	ENSG00000174514.13:O001	Mitotic_Cycling - Interphase
11240	0	0	0.708047578943038	NA	NA	ENSG00000174514.13:O002	Mitotic_Cycling - Interphase
11241	0.183420461992931	-0.0137997668569574	0.702554147712927	0.831254440636723	NA	ENSG00000174514.13:O003	Mitotic_Cycling - Interphase
11242	0.409731393071536	0.00139452968815048	0.702365405395676	0.982931168516041	NA	ENSG00000174514.13:O004	Mitotic_Cycling - Interphase
11243	0.175169686022251	0.0162504391264438	0.702561021455262	0.802505585175971	NA	ENSG00000174514.13:O005	Mitotic_Cycling - Interphase
11244	0.329317870303663	0.0162512451690461	0.702561034661075	0.802496036990805	NA	ENSG00000174514.13:O006	Mitotic_Cycling - Interphase
11245	0	0	0.708047578943038	NA	NA	ENSG00000174514.13:O007	Mitotic_Cycling - Interphase
11246	0.154148184281411	-0.000426255212715528	0.702458821488807	0.99473896648332	NA	ENSG00000174514.13:O008	Mitotic_Cycling - Interphase
11247	0	0	0.708047578943038	NA	NA	ENSG00000174514.13:O009	Mitotic_Cycling - Interphase
11248	0	0	0.708047578943038	NA	NA	ENSG00000174514.13:O010	Mitotic_Cycling - Interphase
11249	0	0	0.708047578943038	NA	NA	ENSG00000174514.13:O011	Mitotic_Cycling - Interphase
11250	0	0	0.708047578943038	NA	NA	ENSG00000174514.13:O012	Mitotic_Cycling - Interphase
11251	0.987941755121195	-0.00676425479004333	0.698378260790953	0.936397366746086	NA	ENSG00000174514.13:O013	Mitotic_Cycling - Interphase
11252	0.154148184281411	-0.000426255212715528	0.702458821488807	0.99473896648332	NA	ENSG00000174514.13:O014	Mitotic_Cycling - Interphase
11253	0	0	0.708047578943038	NA	NA	ENSG00000174514.13:O015	Mitotic_Cycling - Interphase
11254	0	0	0.708047578943038	NA	NA	ENSG00000174514.13:O016	Mitotic_Cycling - Interphase
11255	0.234561707049285	-0.0152458727716215	0.702560482186881	0.814186957337021	NA	ENSG00000174514.13:O017	Mitotic_Cycling - Interphase
11256	0.139287153389709	-0.0118267807166463	0.702525363346366	0.855067458746097	NA	ENSG00000174514.13:O018	Mitotic_Cycling - Interphase
11257	0	0	0.708047578943038	NA	NA	ENSG00000174514.13:O019	Mitotic_Cycling - Interphase
11258	0.139287153389709	-0.0118267807166463	0.702525363346366	0.855067458746097	NA	ENSG00000174514.13:O020	Mitotic_Cycling - Interphase
11259	0.234561707049285	-0.0152458727716215	0.702560482186881	0.814186957337021	NA	ENSG00000174514.13:O021	Mitotic_Cycling - Interphase
11260	0	0	0.708047578943038	NA	NA	ENSG00000174514.13:O022	Mitotic_Cycling - Interphase
11261	0.351768493350182	-0.00744884995233688	0.70239383570445	0.909049993624373	NA	ENSG00000174514.13:O023	Mitotic_Cycling - Interphase
11262	0	0	0.708047578943038	NA	NA	ENSG00000263961.8:O001	Mitotic_Cycling - Interphase
11263	0.0566668127129047	-0.000617855408818344	0.70243904339508	0.992387584741967	NA	ENSG00000263961.8:O002	Mitotic_Cycling - Interphase
11264	0	0	0.708047578943038	NA	NA	ENSG00000263961.8:O003	Mitotic_Cycling - Interphase
11265	0	0	0.708047578943038	NA	NA	ENSG00000266028.8:O001	Mitotic_Cycling - Interphase
11266	0.0731941865707638	0.0105383085778589	0.702497162153178	0.870830654388861	NA	ENSG00000266028.8:O002	Mitotic_Cycling - Interphase
11267	127.713165526519	-2.05464654454425	0.41909151147992	3.63444902045027e-09	1.52119394090536e-07	ENSG00000266028.8:O003	Mitotic_Cycling - Interphase
11268	3.90036051809521	-0.0718274114106241	0.685902197327009	0.592231632467159	NA	ENSG00000266028.8:O004	Mitotic_Cycling - Interphase
11269	1.38195056849045	-0.00752805931257827	0.689816627657025	0.94791232671205	NA	ENSG00000266028.8:O005	Mitotic_Cycling - Interphase
11270	2.1086191472368	-0.0433258534690625	0.694152634281865	0.679390655172245	NA	ENSG00000266028.8:O006	Mitotic_Cycling - Interphase
11271	0.29343533767112	-0.011826273537295	0.702525356150583	0.855073604242739	NA	ENSG00000266028.8:O007	Mitotic_Cycling - Interphase
11272	1.07635699979359	0.00313747704431104	0.70031308301156	0.96702631405149	NA	ENSG00000266028.8:O008	Mitotic_Cycling - Interphase
11273	3.3907198872108	-0.0811330255172552	0.681357386594687	0.580291368792491	NA	ENSG00000266028.8:O009	Mitotic_Cycling - Interphase
11274	4.25281665865295	0.0236263903527549	0.687024679340281	0.849074129106157	NA	ENSG00000266028.8:O010	Mitotic_Cycling - Interphase
11275	3.50387111218292	-0.0837141319768152	0.690864709838851	0.499291866591065	NA	ENSG00000266028.8:O011	Mitotic_Cycling - Interphase
11276	1.20894320739138	-0.00481879725115368	0.702174051720046	0.942084272524506	NA	ENSG00000266028.8:O012	Mitotic_Cycling - Interphase
11277	8.12358660003994	-0.0396172636186645	0.666957982424761	0.815735635598064	NA	ENSG00000266028.8:O013	Mitotic_Cycling - Interphase
11278	9.04596310102153	0.194365726014071	0.671392306411216	0.317227078416556	NA	ENSG00000266028.8:O014	Mitotic_Cycling - Interphase
11279	4.35033011352316	-0.00496106324653996	0.676870211052397	0.973332815243295	NA	ENSG00000266028.8:O015	Mitotic_Cycling - Interphase
11280	8.87674289955962	-0.0741844259785873	0.668027622724611	0.666245877235832	NA	ENSG00000266028.8:O016	Mitotic_Cycling - Interphase
11281	12.3273341468368	-0.0511816060884674	0.658236786197244	0.782982481135374	NA	ENSG00000266028.8:O017	Mitotic_Cycling - Interphase
11282	7.4037102285096	-0.039864849146275	0.665814160622532	0.816813770578176	NA	ENSG00000266028.8:O018	Mitotic_Cycling - Interphase
11283	3.79456014577223	-0.00539224178859931	0.680121495388782	0.9694912865092	NA	ENSG00000266028.8:O019	Mitotic_Cycling - Interphase
11284	14.4765295008111	-0.065337155675913	0.599680001102551	0.796380037335708	NA	ENSG00000263528.8:O001	Mitotic_Cycling - Interphase
11285	43.7855510859152	-0.359857198100024	0.456418759468548	0.245927425184512	0.465812872911338	ENSG00000263528.8:O002	Mitotic_Cycling - Interphase
11286	0.885606228459784	-0.0184601286085359	0.702593790986842	0.77658337217351	NA	ENSG00000263528.8:O003	Mitotic_Cycling - Interphase
11287	0.461994768772349	-0.0320762886653233	0.702986953743003	0.622672313299843	NA	ENSG00000263528.8:O004	Mitotic_Cycling - Interphase
11288	0.461003575748762	-0.015245254818977	0.702560470886551	0.814194349196949	NA	ENSG00000263528.8:O005	Mitotic_Cycling - Interphase
11289	12.2728736005894	-0.0136185078159849	0.614815470762636	0.954386559559572	NA	ENSG00000266094.8:O001	Mitotic_Cycling - Interphase
11290	0	0	0.708047578943038	NA	NA	ENSG00000266094.8:O002	Mitotic_Cycling - Interphase
11291	0.234561707049285	-0.0152458727716215	0.702560482186881	0.814186957337021	NA	ENSG00000266094.8:O003	Mitotic_Cycling - Interphase
11292	1.09665844711458	0.0174628883989056	0.701186039605984	0.809573826251661	NA	ENSG00000266094.8:O004	Mitotic_Cycling - Interphase
11293	0	0	0.708047578943038	NA	NA	ENSG00000266094.8:O005	Mitotic_Cycling - Interphase
11294	0.381490555133587	0.0105390287310539	0.70249716858317	0.870821936115112	NA	ENSG00000266094.8:O006	Mitotic_Cycling - Interphase
11295	0	0	0.708047578943038	NA	NA	ENSG00000266094.8:O007	Mitotic_Cycling - Interphase
11296	0.388709891330696	-0.0152453636736845	0.702560472877178	0.814193047090482	NA	ENSG00000266094.8:O008	Mitotic_Cycling - Interphase
11297	0.614092894682201	0.0100698029031193	0.702402058923669	0.877475602166502	NA	ENSG00000266094.8:O009	Mitotic_Cycling - Interphase
11298	0.234561707049285	-0.0152458727716215	0.702560482186881	0.814186957337021	NA	ENSG00000266094.8:O010	Mitotic_Cycling - Interphase
11299	0.0335723663356929	0.0112114029543933	0.702522247681959	0.862465818315994	NA	ENSG00000266094.8:O011	Mitotic_Cycling - Interphase
11300	5.82778775836333	-0.132761873610854	0.68054825503898	0.410277162230183	NA	ENSG00000266094.8:O012	Mitotic_Cycling - Interphase
11301	49.1181998768546	0.195445481341676	0.45970206827003	0.522226658622804	0.714388423910714	ENSG00000143479.18:O001	Mitotic_Cycling - Interphase
11302	1.13984105554672	-0.0255851222633822	0.692929513900691	0.810148795141745	NA	ENSG00000143479.18:O002	Mitotic_Cycling - Interphase
11303	0.329317870303663	0.0162512451690461	0.702561034661075	0.802496036990805	NA	ENSG00000143479.18:O003	Mitotic_Cycling - Interphase
11304	1.39988465520582	0.00113071414250433	0.699332895615794	0.988786191740214	NA	ENSG00000143479.18:O004	Mitotic_Cycling - Interphase
11305	0	0	0.708047578943038	NA	NA	ENSG00000143479.18:O005	Mitotic_Cycling - Interphase
11306	0.899230249945326	-0.116528865942832	0.703329202443891	0.229337765418221	NA	ENSG00000143479.18:O006	Mitotic_Cycling - Interphase
11307	0.827633099990646	-0.0162091619816828	0.699564347669173	0.839660787977586	NA	ENSG00000143479.18:O007	Mitotic_Cycling - Interphase
11308	0.98108244613401	0.00555837941039401	0.700691543650138	0.940215593385878	NA	ENSG00000143479.18:O008	Mitotic_Cycling - Interphase
11309	0.731458044178372	-0.018460291381152	0.70259379459031	0.77658145524722	NA	ENSG00000143479.18:O009	Mitotic_Cycling - Interphase
11310	0.146388373141528	0.0161339147722496	0.702559219495029	0.803884600841545	NA	ENSG00000143479.18:O010	Mitotic_Cycling - Interphase
11311	0.226441868699477	-0.000426147129480016	0.702458821433443	0.994740300475658	NA	ENSG00000143479.18:O011	Mitotic_Cycling - Interphase
11312	0	0	0.708047578943038	NA	NA	ENSG00000143479.18:O012	Mitotic_Cycling - Interphase
11313	0.355014342597042	-0.0184616490566536	0.702593824902875	0.776565461510463	NA	ENSG00000143479.18:O013	Mitotic_Cycling - Interphase
11314	0.226441868699477	-0.000426147129480016	0.702458821433443	0.994740300475658	NA	ENSG00000143479.18:O014	Mitotic_Cycling - Interphase
11315	1.05350610278716	0.011546836408918	0.701181993613764	0.872519369384504	NA	ENSG00000143479.18:O015	Mitotic_Cycling - Interphase
11316	1.08078802603863	0.0347227399985342	0.695773382286051	0.722449906858417	NA	ENSG00000143479.18:O016	Mitotic_Cycling - Interphase
11317	0.395001299800706	-0.025286463369122	0.702805996040622	0.696704625700659	NA	ENSG00000143479.18:O017	Mitotic_Cycling - Interphase
11318	0.615151760030174	-0.0152449476437699	0.702560465302182	0.814198023065463	NA	ENSG00000143479.18:O018	Mitotic_Cycling - Interphase
11319	0.0731941865707638	0.0105383085778589	0.702497162153178	0.870830654388861	NA	ENSG00000143479.18:O019	Mitotic_Cycling - Interphase
11320	0.505016175478895	-0.0184606575999464	0.702593802953461	0.776577137550635	NA	ENSG00000143479.18:O020	Mitotic_Cycling - Interphase
11321	0.75195092676623	0.0311977400099572	0.702888929361628	0.634116832109898	NA	ENSG00000143479.18:O021	Mitotic_Cycling - Interphase
11322	1.11229000792389	0.0199067138773345	0.700914545970281	0.788203339797898	NA	ENSG00000143479.18:O022	Mitotic_Cycling - Interphase
11323	1.07509647043096	0.00019707429559321	0.698396180469495	0.998140732939294	NA	ENSG00000143479.18:O023	Mitotic_Cycling - Interphase
11324	2.66471491697875	-0.0274028933014848	0.681244510134981	0.844048199215419	NA	ENSG00000143479.18:O024	Mitotic_Cycling - Interphase
11325	0.452883737398954	-0.000425760760431089	0.702458821235496	0.994745069146478	NA	ENSG00000143479.18:O025	Mitotic_Cycling - Interphase
11326	0.584527902686207	-0.0259993154978903	0.702736266993033	0.690945076980805	NA	ENSG00000143479.18:O026	Mitotic_Cycling - Interphase
11327	0.576781240743979	0.0258903245660223	0.702732312030997	0.692187535078453	NA	ENSG00000143479.18:O027	Mitotic_Cycling - Interphase
11328	0	0	0.708047578943038	NA	NA	ENSG00000143479.18:O028	Mitotic_Cycling - Interphase
11329	2.5898582884793	0.0294236513460362	0.686658646054842	0.8148518337872	NA	ENSG00000143479.18:O029	Mitotic_Cycling - Interphase
11330	0	0	0.708047578943038	NA	NA	ENSG00000143479.18:O030	Mitotic_Cycling - Interphase
11331	1.63432824580981	0.0141752347681642	0.698933362448341	0.864011409930316	NA	ENSG00000143479.18:O031	Mitotic_Cycling - Interphase
11332	0.0731941865707638	0.0105383085778589	0.702497162153178	0.870830654388861	NA	ENSG00000143479.18:O032	Mitotic_Cycling - Interphase
11333	0.842972274537564	-0.0322816440709011	0.702926782041487	0.622496875562985	NA	ENSG00000143479.18:O033	Mitotic_Cycling - Interphase
11334	0	0	0.708047578943038	NA	NA	ENSG00000143479.18:O034	Mitotic_Cycling - Interphase
11335	0	0	0.708047578943038	NA	NA	ENSG00000143479.18:O035	Mitotic_Cycling - Interphase
11336	0	0	0.708047578943038	NA	NA	ENSG00000143479.18:O036	Mitotic_Cycling - Interphase
11337	0.234561707049285	-0.0152458727716215	0.702560482186881	0.814186957337021	NA	ENSG00000143479.18:O037	Mitotic_Cycling - Interphase
11338	0.307755893620049	-0.00428080817720223	0.702403510731342	0.947508739263755	NA	ENSG00000143479.18:O038	Mitotic_Cycling - Interphase
11339	0.394752245734542	0.0277566689557916	0.702782397022675	0.671536601196363	NA	ENSG00000143479.18:O039	Mitotic_Cycling - Interphase
11340	0	0	0.708047578943038	NA	NA	ENSG00000143479.18:O040	Mitotic_Cycling - Interphase
11341	0.747697720877988	-0.0307864583886815	0.702875971700789	0.638522119321899	NA	ENSG00000143479.18:O041	Mitotic_Cycling - Interphase
11342	0.0335723663356929	0.0112114029543933	0.702522247681959	0.862465818315994	NA	ENSG00000143479.18:O042	Mitotic_Cycling - Interphase
11343	0.702107865394684	0.0103283175542393	0.702308266105114	0.87538818647032	NA	ENSG00000143479.18:O043	Mitotic_Cycling - Interphase
11344	244.901541396749	-1.81804734938355	0.346283172482794	1.07857888267657e-09	5.00707602675956e-08	ENSG00000162889.11:O001	Mitotic_Cycling - Interphase
11345	17.5186180931622	-0.286298355993636	0.663194558960991	0.21460327153225	0.430044039174611	ENSG00000162889.11:O002	Mitotic_Cycling - Interphase
11346	22.4587638285016	-0.383358897993224	0.682136252920022	0.113969975503958	0.295202988962207	ENSG00000162889.11:O003	Mitotic_Cycling - Interphase
11347	23.3885255016636	-0.392400761054547	0.696401899132752	0.0920122834965982	0.259604007632869	ENSG00000162889.11:O004	Mitotic_Cycling - Interphase
11348	5.24278542222234	-0.0230054946435348	0.672973304387609	0.883712306080699	NA	ENSG00000162889.11:O005	Mitotic_Cycling - Interphase
11349	27.6446165740757	-0.340214054221053	0.613571441547583	0.222613592435436	0.439486493017932	ENSG00000162889.11:O006	Mitotic_Cycling - Interphase
11350	0	0	0.708047578943038	NA	NA	ENSG00000142224.18:O001	Mitotic_Cycling - Interphase
11351	0	0	0.708047578943038	NA	NA	ENSG00000142224.18:O002	Mitotic_Cycling - Interphase
11352	0	0	0.708047578943038	NA	NA	ENSG00000142224.18:O003	Mitotic_Cycling - Interphase
11353	0	0	0.708047578943038	NA	NA	ENSG00000142224.18:O004	Mitotic_Cycling - Interphase
11354	0.0230944463772118	-0.0122477866230007	0.702540702246129	0.849848215801229	NA	ENSG00000162891.11:O001	Mitotic_Cycling - Interphase
11355	0	0	0.708047578943038	NA	NA	ENSG00000162891.11:O002	Mitotic_Cycling - Interphase
11356	0	0	0.708047578943038	NA	NA	ENSG00000162891.11:O003	Mitotic_Cycling - Interphase
11357	0	0	0.708047578943038	NA	NA	ENSG00000162891.11:O004	Mitotic_Cycling - Interphase
11358	0.318758295727468	-0.0122485333816192	0.702540710861411	0.849839202164824	NA	ENSG00000162892.16:O001	Mitotic_Cycling - Interphase
11359	0	0	0.708047578943038	NA	NA	ENSG00000162892.16:O002	Mitotic_Cycling - Interphase
11360	0.363183522382555	0.00996152854456214	0.702275215958996	0.880067753665978	NA	ENSG00000162892.16:O003	Mitotic_Cycling - Interphase
11361	0	0	0.708047578943038	NA	NA	ENSG00000162892.16:O004	Mitotic_Cycling - Interphase
11362	0.175169686022251	0.0162504391264438	0.702561021455262	0.802505585175971	NA	ENSG00000162892.16:O005	Mitotic_Cycling - Interphase
11363	0	0	0.708047578943038	NA	NA	ENSG00000162892.16:O006	Mitotic_Cycling - Interphase
11364	0	0	0.708047578943038	NA	NA	ENSG00000162892.16:O007	Mitotic_Cycling - Interphase
11365	0	0	0.708047578943038	NA	NA	ENSG00000162892.16:O008	Mitotic_Cycling - Interphase
11366	0	0	0.708047578943038	NA	NA	ENSG00000162892.16:O009	Mitotic_Cycling - Interphase
11367	0	0	0.708047578943038	NA	NA	ENSG00000162892.16:O010	Mitotic_Cycling - Interphase
11368	0	0	0.708047578943038	NA	NA	ENSG00000162892.16:O011	Mitotic_Cycling - Interphase
11369	56.393902059781	-0.681874388027105	0.473113440032818	0.0359280897334908	0.14234147005697	ENSG00000123836.15:O001	Mitotic_Cycling - Interphase
11370	0.754438913419883	-0.0226003730199917	0.702469894245275	0.733293596143616	NA	ENSG00000123836.15:O002	Mitotic_Cycling - Interphase
11371	3.60411826230624	-0.201187237232512	0.703747040444897	0.14909226758645	NA	ENSG00000123836.15:O003	Mitotic_Cycling - Interphase
11372	0.491055646739891	-0.0124923508799068	0.702410686801859	0.848638692524096	NA	ENSG00000123836.15:O004	Mitotic_Cycling - Interphase
11373	5.28282453500223	-0.0179213122366774	0.671164606095861	0.911197656134537	NA	ENSG00000123836.15:O005	Mitotic_Cycling - Interphase
11374	1.68775690136527	-0.0694145756076046	0.694726639674067	0.522911559875142	NA	ENSG00000123836.15:O006	Mitotic_Cycling - Interphase
11375	4.71241638723311	-0.150314528418526	0.696112617377786	0.260433667542166	NA	ENSG00000123836.15:O007	Mitotic_Cycling - Interphase
11376	5.06682168505778	-0.134070863657334	0.677873496326991	0.421070064996542	NA	ENSG00000123836.15:O008	Mitotic_Cycling - Interphase
11377	0.878336416764908	0.00475766988921321	0.701799108603462	0.944528628400429	NA	ENSG00000123836.15:O009	Mitotic_Cycling - Interphase
11378	1.63971818674133	0.0272001340647623	0.694548491147893	0.788004675983552	NA	ENSG00000123836.15:O010	Mitotic_Cycling - Interphase
11379	1.55309209058455	-0.00746725816205988	0.694736289336697	0.939898962375423	NA	ENSG00000123836.15:O011	Mitotic_Cycling - Interphase
11380	0.790691702010132	-0.00689838387948946	0.702317093440561	0.916264516264262	NA	ENSG00000123836.15:O012	Mitotic_Cycling - Interphase
11381	0.72615782873195	-0.0235650050500005	0.702679352994953	0.718209835637788	NA	ENSG00000123836.15:O013	Mitotic_Cycling - Interphase
11382	2.76092142986997	-0.0675227168120827	0.688351274027929	0.594584024071812	NA	ENSG00000123836.15:O014	Mitotic_Cycling - Interphase
11383	0.248363872593015	0.021608294802959	0.70263908632458	0.740440343456669	NA	ENSG00000123836.15:O015	Mitotic_Cycling - Interphase
11384	1.04591488359033	-0.00677955497980067	0.702315632396775	0.917705085431814	NA	ENSG00000123836.15:O016	Mitotic_Cycling - Interphase
11385	3.93334463239253	0.0254642378040202	0.675621127599492	0.866862607441654	NA	ENSG00000123836.15:O017	Mitotic_Cycling - Interphase
11386	1.85794222691613	-0.084095989439694	0.698383591665783	0.404387246783284	NA	ENSG00000123836.15:O018	Mitotic_Cycling - Interphase
11387	1.0330132201993	-0.0373064546419487	0.701542315808969	0.614000254297665	NA	ENSG00000123836.15:O019	Mitotic_Cycling - Interphase
11388	1.19516312638523	-0.00641828220867636	0.70019408765235	0.933188304996179	NA	ENSG00000123836.15:O020	Mitotic_Cycling - Interphase
11389	0.139287153389709	-0.0118267807166463	0.702525363346366	0.855067458746097	NA	ENSG00000123836.15:O021	Mitotic_Cycling - Interphase
11390	0.31445683941196	0.00478643834291749	0.702398783440777	0.941357657207102	NA	ENSG00000123836.15:O022	Mitotic_Cycling - Interphase
11391	3.26611952627255	-0.0775830681835755	0.686788830184058	0.560033696985482	NA	ENSG00000123836.15:O023	Mitotic_Cycling - Interphase
11392	1.30706333633791	-0.0248393626881433	0.696660053769843	0.789667626730809	NA	ENSG00000123836.15:O024	Mitotic_Cycling - Interphase
11393	1.52292190314813	0.0344771898469697	0.692485770413851	0.751730249209855	NA	ENSG00000123836.15:O025	Mitotic_Cycling - Interphase
11394	0.783590482258313	-0.0272098462438082	0.702768187510196	0.677534894992108	NA	ENSG00000123836.15:O026	Mitotic_Cycling - Interphase
11395	0.139287153389709	-0.0118267807166463	0.702525363346366	0.855067458746097	NA	ENSG00000123836.15:O027	Mitotic_Cycling - Interphase
11396	0.753780322031817	0.00925330249401818	0.702352641929139	0.887724952305772	NA	ENSG00000123836.15:O028	Mitotic_Cycling - Interphase
11397	0.278574306779418	-0.018461304350086	0.702593817016055	0.776569525836811	NA	ENSG00000123836.15:O029	Mitotic_Cycling - Interphase
11398	0.461665693573554	-0.0506875103923505	0.703751606105156	0.443367486925487	NA	ENSG00000123836.15:O030	Mitotic_Cycling - Interphase
11399	1.29542116910068	0.0293563625555674	0.699795742802914	0.716017796360305	NA	ENSG00000123836.15:O031	Mitotic_Cycling - Interphase
11400	0.234561707049285	-0.0152458727716215	0.702560482186881	0.814186957337021	NA	ENSG00000123836.15:O032	Mitotic_Cycling - Interphase
11401	0.600290729138471	-0.0218500196691073	0.702645340138404	0.737645586215068	NA	ENSG00000123836.15:O033	Mitotic_Cycling - Interphase
11402	3.03714311417543	0.127426426401396	0.690753927627369	0.354961004719211	NA	ENSG00000123836.15:O034	Mitotic_Cycling - Interphase
11403	0.234561707049285	-0.0152458727716215	0.702560482186881	0.814186957337021	NA	ENSG00000123836.15:O035	Mitotic_Cycling - Interphase
11404	0	0	0.708047578943038	NA	NA	ENSG00000123836.15:O036	Mitotic_Cycling - Interphase
11405	0.226441868699477	-0.000426147129480016	0.702458821433443	0.994740300475658	NA	ENSG00000123836.15:O037	Mitotic_Cycling - Interphase
11406	2.37452448808223	0.0724114614858434	0.688371774332201	0.571213175164533	NA	ENSG00000123836.15:O038	Mitotic_Cycling - Interphase
11407	0	0	0.708047578943038	NA	NA	ENSG00000123836.15:O039	Mitotic_Cycling - Interphase
11408	0	0	0.708047578943038	NA	NA	ENSG00000123836.15:O040	Mitotic_Cycling - Interphase
11409	573.981270160833	0.361167284619264	0.224912592816606	0.0791328512141709	0.236747425119108	ENSG00000123843.13:O001	Mitotic_Cycling - Interphase
11410	0.786408826859994	0.033028638406522	0.700610194060618	0.670315416454718	NA	ENSG00000123843.13:O002	Mitotic_Cycling - Interphase
11411	3.4860308017847	-0.0446463046450143	0.680265397902658	0.755337318612737	NA	ENSG00000123843.13:O003	Mitotic_Cycling - Interphase
11412	3.2021003361587	-0.0151213443663248	0.674714394970514	0.921433833092721	NA	ENSG00000123838.11:O001	Mitotic_Cycling - Interphase
11413	33.008236241191	0.00944128198056499	0.532672872786657	0.974033179464273	0.987043526093192	ENSG00000123838.11:O002	Mitotic_Cycling - Interphase
11414	0.139287153389709	-0.0118267807166463	0.702525363346366	0.855067458746097	NA	ENSG00000123838.11:O003	Mitotic_Cycling - Interphase
11415	0	0	0.708047578943038	NA	NA	ENSG00000123838.11:O004	Mitotic_Cycling - Interphase
11416	6170.33465103184	0.0577422056027125	0.128180956328632	0.643234827172683	0.801777549820396	ENSG00000196352.18:O001	Mitotic_Cycling - Interphase
11417	383.978693205976	-1.74976631853252	0.564753973821958	1.20823011946099e-05	0.000223719161873458	ENSG00000196352.18:O002	Mitotic_Cycling - Interphase
11418	86.8062405968694	-0.349379147777799	0.620012179224787	0.207395802301322	0.421924646005068	ENSG00000196352.18:O003	Mitotic_Cycling - Interphase
11419	56.3765973671505	-0.514236515942242	0.707631244215783	0.0520985709891294	0.182016464492888	ENSG00000196352.18:O004	Mitotic_Cycling - Interphase
11420	37.2592172557932	-0.355367708988939	0.595664982068176	0.220166094773025	0.436332184247057	ENSG00000196352.18:O005	Mitotic_Cycling - Interphase
11421	88.622318360972	-0.459550869585923	0.467299998655536	0.144691146194152	0.339252478213278	ENSG00000196352.18:O006	Mitotic_Cycling - Interphase
11422	1.73283170888559	0.0195401108185542	0.696358688730584	0.834876956913939	NA	ENSG00000196352.18:O007	Mitotic_Cycling - Interphase
11423	0.43272249106083	-0.0184607670914278	0.702593805377465	0.776575848103607	NA	ENSG00000196352.18:O008	Mitotic_Cycling - Interphase
11424	5.33012719714794	-0.081556685637968	0.675037747906711	0.610332626182615	NA	ENSG00000196352.18:O009	Mitotic_Cycling - Interphase
11425	3.74297841138285	0.00064811593154437	0.680954759166438	0.996278666399833	NA	ENSG00000196352.18:O010	Mitotic_Cycling - Interphase
11426	2.62906684655237	-0.0451611323940044	0.689731877902425	0.704148363740606	NA	ENSG00000196352.18:O011	Mitotic_Cycling - Interphase
11427	4.75805754486678	-0.0436483921081971	0.673365088772035	0.782436450209621	NA	ENSG00000196352.18:O012	Mitotic_Cycling - Interphase
11428	6.11178301704474	-0.0376151238853508	0.669593088728059	0.819596292468455	NA	ENSG00000196352.18:O013	Mitotic_Cycling - Interphase
11429	0.318754454511261	0.0356874215636324	0.703083857221143	0.585723401346013	NA	ENSG00000117322.19:O001	Mitotic_Cycling - Interphase
11430	0	0	0.708047578943038	NA	NA	ENSG00000117322.19:O002	Mitotic_Cycling - Interphase
11431	0	0	0.708047578943038	NA	NA	ENSG00000117322.19:O003	Mitotic_Cycling - Interphase
11432	0	0	0.708047578943038	NA	NA	ENSG00000117322.19:O004	Mitotic_Cycling - Interphase
11433	0	0	0.708047578943038	NA	NA	ENSG00000117322.19:O005	Mitotic_Cycling - Interphase
11434	0	0	0.708047578943038	NA	NA	ENSG00000117322.19:O006	Mitotic_Cycling - Interphase
11435	0	0	0.708047578943038	NA	NA	ENSG00000117322.19:O007	Mitotic_Cycling - Interphase
11436	0	0	0.708047578943038	NA	NA	ENSG00000117322.19:O008	Mitotic_Cycling - Interphase
11437	0	0	0.708047578943038	NA	NA	ENSG00000203710.12:O001	Mitotic_Cycling - Interphase
11438	0	0	0.708047578943038	NA	NA	ENSG00000203710.12:O002	Mitotic_Cycling - Interphase
11439	0	0	0.708047578943038	NA	NA	ENSG00000203710.12:O003	Mitotic_Cycling - Interphase
11440	0	0	0.708047578943038	NA	NA	ENSG00000203710.12:O004	Mitotic_Cycling - Interphase
11441	0	0	0.708047578943038	NA	NA	ENSG00000203710.12:O005	Mitotic_Cycling - Interphase
11442	0	0	0.708047578943038	NA	NA	ENSG00000203710.12:O006	Mitotic_Cycling - Interphase
11443	0	0	0.708047578943038	NA	NA	ENSG00000203710.12:O007	Mitotic_Cycling - Interphase
11444	0	0	0.708047578943038	NA	NA	ENSG00000203710.12:O008	Mitotic_Cycling - Interphase
11445	0	0	0.708047578943038	NA	NA	ENSG00000203710.12:O009	Mitotic_Cycling - Interphase
11446	0	0	0.708047578943038	NA	NA	ENSG00000203710.12:O010	Mitotic_Cycling - Interphase
11447	0	0	0.708047578943038	NA	NA	ENSG00000203710.12:O011	Mitotic_Cycling - Interphase
11448	0	0	0.708047578943038	NA	NA	ENSG00000203710.12:O012	Mitotic_Cycling - Interphase
11449	0	0	0.708047578943038	NA	NA	ENSG00000203710.12:O013	Mitotic_Cycling - Interphase
11450	0	0	0.708047578943038	NA	NA	ENSG00000203710.12:O014	Mitotic_Cycling - Interphase
11451	0	0	0.708047578943038	NA	NA	ENSG00000203710.12:O015	Mitotic_Cycling - Interphase
11452	0	0	0.708047578943038	NA	NA	ENSG00000203710.12:O016	Mitotic_Cycling - Interphase
11453	0	0	0.708047578943038	NA	NA	ENSG00000203710.12:O017	Mitotic_Cycling - Interphase
11454	0	0	0.708047578943038	NA	NA	ENSG00000203710.12:O018	Mitotic_Cycling - Interphase
11455	0	0	0.708047578943038	NA	NA	ENSG00000203710.12:O019	Mitotic_Cycling - Interphase
11456	0	0	0.708047578943038	NA	NA	ENSG00000197721.17:O001	Mitotic_Cycling - Interphase
11457	197.805109040936	0.877372641707059	0.383528069554202	0.00347629208477604	0.0266979146556999	ENSG00000117335.21:O001	Mitotic_Cycling - Interphase
11458	1808.69747783183	0.41489607828002	0.181443212951676	0.0153528306698023	0.0799265934943987	ENSG00000117335.21:O002	Mitotic_Cycling - Interphase
11459	51.0739008840671	0.00475453934894581	0.416509429409045	0.987322763158432	0.993908341711241	ENSG00000117335.21:O003	Mitotic_Cycling - Interphase
11460	8.71827727125214	0.100104411335476	0.667805122636779	0.571068334650542	NA	ENSG00000117335.21:O004	Mitotic_Cycling - Interphase
11461	5.29001718498072	0.151155494916709	0.682952994090433	0.351330005563627	NA	ENSG00000117335.21:O005	Mitotic_Cycling - Interphase
11462	0.534039399124252	0.0161538439473519	0.702458914739023	0.805318532908545	NA	ENSG00000117335.21:O006	Mitotic_Cycling - Interphase
11463	10.4714969000748	-0.0626511510699269	0.6536837437851	0.746578480281186	NA	ENSG00000117335.21:O007	Mitotic_Cycling - Interphase
11464	97.6363955461238	-0.423071226550049	0.546834984555495	0.174507847169377	0.379183992822469	ENSG00000117335.21:O008	Mitotic_Cycling - Interphase
11465	9.17241045263675	-0.0620682831642293	0.651090438220307	0.753422571789603	NA	ENSG00000117335.21:O009	Mitotic_Cycling - Interphase
11466	10.2008407479275	0.028226159521196	0.665282116673897	0.869845742883625	NA	ENSG00000117335.21:O010	Mitotic_Cycling - Interphase
11467	40.3170145682478	-0.340262893495047	0.667712332921099	0.15954781599652	0.360017167221302	ENSG00000117335.21:O011	Mitotic_Cycling - Interphase
11468	9.11948556952811	0.0613537970180452	0.663002501793479	0.731851674525927	NA	ENSG00000117335.21:O012	Mitotic_Cycling - Interphase
11469	15.868810971581	0.013108268663093	0.657395820872673	0.943526590992103	0.972411615925291	ENSG00000117335.21:O013	Mitotic_Cycling - Interphase
11470	10.3889874263211	-0.230435662624122	0.676069281128832	0.246906873961729	NA	ENSG00000117335.21:O014	Mitotic_Cycling - Interphase
11471	7.9955436801351	-0.0101485004330473	0.665045356137073	0.952950025439094	NA	ENSG00000117335.21:O015	Mitotic_Cycling - Interphase
11472	63.4660761072219	-0.288131163221606	0.608424547485667	0.291417767190619	0.514526857821545	ENSG00000117335.21:O016	Mitotic_Cycling - Interphase
11473	10.8024974407629	0.0450258936052227	0.664133430151349	0.797505622102458	NA	ENSG00000117335.21:O017	Mitotic_Cycling - Interphase
11474	14.6584555272432	-0.125422548041587	0.653529959479814	0.536523098880355	NA	ENSG00000117335.21:O018	Mitotic_Cycling - Interphase
11475	22.2256474714968	-0.327905855464495	0.681563937150253	0.145118655822765	0.339766799492512	ENSG00000117335.21:O019	Mitotic_Cycling - Interphase
11476	57.6271884014212	-0.3793492503379	0.624590697462149	0.175855755711285	0.380992443038588	ENSG00000117335.21:O020	Mitotic_Cycling - Interphase
11477	30.1524518916712	-0.313457836787819	0.619638971708281	0.247013674690021	0.466778466318016	ENSG00000117335.21:O021	Mitotic_Cycling - Interphase
11478	5.32710033920942	-0.090032378771368	0.661366667766066	0.627554240503655	NA	ENSG00000117335.21:O022	Mitotic_Cycling - Interphase
11479	0	0	0.708047578943038	NA	NA	ENSG00000008118.10:O001	Mitotic_Cycling - Interphase
11480	0	0	0.708047578943038	NA	NA	ENSG00000008118.10:O002	Mitotic_Cycling - Interphase
11481	0	0	0.708047578943038	NA	NA	ENSG00000008118.10:O003	Mitotic_Cycling - Interphase
11482	0	0	0.708047578943038	NA	NA	ENSG00000008118.10:O004	Mitotic_Cycling - Interphase
11483	0.139287153389709	-0.0118267807166463	0.702525363346366	0.855067458746097	NA	ENSG00000008118.10:O005	Mitotic_Cycling - Interphase
11484	0	0	0.708047578943038	NA	NA	ENSG00000123689.6:O001	Mitotic_Cycling - Interphase
11485	0	0	0.708047578943038	NA	NA	ENSG00000123689.6:O002	Mitotic_Cycling - Interphase
11486	0	0	0.708047578943038	NA	NA	ENSG00000123689.6:O003	Mitotic_Cycling - Interphase
11487	0	0	0.708047578943038	NA	NA	ENSG00000117594.10:O001	Mitotic_Cycling - Interphase
11488	0	0	0.708047578943038	NA	NA	ENSG00000117594.10:O002	Mitotic_Cycling - Interphase
11489	0	0	0.708047578943038	NA	NA	ENSG00000117594.10:O003	Mitotic_Cycling - Interphase
11490	0	0	0.708047578943038	NA	NA	ENSG00000117594.10:O004	Mitotic_Cycling - Interphase
11491	0	0	0.708047578943038	NA	NA	ENSG00000009790.15:O001	Mitotic_Cycling - Interphase
11492	0	0	0.708047578943038	NA	NA	ENSG00000009790.15:O002	Mitotic_Cycling - Interphase
11493	1.27320223963515	0.00969576307934739	0.696751273485288	0.915656949922072	NA	ENSG00000009790.15:O003	Mitotic_Cycling - Interphase
11494	219.429931219061	-0.316415138013445	0.266925525840727	0.178708586401809	0.385131729912713	ENSG00000117597.18:O001	Mitotic_Cycling - Interphase
11495	2.81047228796516	0.000598079951815988	0.686041249358455	0.996211520303408	NA	ENSG00000117597.18:O002	Mitotic_Cycling - Interphase
11496	1.60959844342582	0.0164863644697882	0.695186146163691	0.866234468383414	NA	ENSG00000117597.18:O003	Mitotic_Cycling - Interphase
11497	1.74446383036109	0.0113854887283303	0.701649545451752	0.869912765617271	NA	ENSG00000117597.18:O004	Mitotic_Cycling - Interphase
11498	0.525135881659173	-0.00175723593724021	0.702333813827834	0.97855271667442	NA	ENSG00000117597.18:O005	Mitotic_Cycling - Interphase
11499	1.59098444994483	0.0281982599626592	0.693339215467575	0.789081577568113	NA	ENSG00000117597.18:O006	Mitotic_Cycling - Interphase
11500	0.43272249106083	-0.0184607670914278	0.702593805377465	0.776575848103607	NA	ENSG00000117597.18:O007	Mitotic_Cycling - Interphase
11501	0.146388373141528	0.0161339147722496	0.702559219495029	0.803884600841545	NA	ENSG00000117597.18:O008	Mitotic_Cycling - Interphase
11502	0	0	0.708047578943038	NA	NA	ENSG00000117597.18:O009	Mitotic_Cycling - Interphase
11503	0	0	0.708047578943038	NA	NA	ENSG00000117597.18:O010	Mitotic_Cycling - Interphase
11504	2.04186758902979	0.0127001543325421	0.693211876719877	0.903340940330875	NA	ENSG00000117597.18:O011	Mitotic_Cycling - Interphase
11505	0.461003575748762	-0.015245254818977	0.702560470886551	0.814194349196949	NA	ENSG00000117597.18:O012	Mitotic_Cycling - Interphase
11506	0	0	0.708047578943038	NA	NA	ENSG00000117597.18:O013	Mitotic_Cycling - Interphase
11507	0.139287153389709	-0.0118267807166463	0.702525363346366	0.855067458746097	NA	ENSG00000117597.18:O014	Mitotic_Cycling - Interphase
11508	0.696465784950745	-0.0135390288326641	0.702419923209777	0.836230819312827	NA	ENSG00000117597.18:O015	Mitotic_Cycling - Interphase
11509	1.20896529192896	0.0160768926905074	0.700252136321302	0.83441341155839	NA	ENSG00000117597.18:O016	Mitotic_Cycling - Interphase
11510	2.79644411507555	-0.0208522083037548	0.684242940976477	0.873903570673138	NA	ENSG00000117597.18:O017	Mitotic_Cycling - Interphase
11511	0.146388373141528	0.0161339147722496	0.702559219495029	0.803884600841545	NA	ENSG00000117597.18:O018	Mitotic_Cycling - Interphase
11512	1.04113305854911	-0.0330069764148502	0.702952615416449	0.614785916459802	NA	ENSG00000117597.18:O019	Mitotic_Cycling - Interphase
11513	0.139287153389709	-0.0118267807166463	0.702525363346366	0.855067458746097	NA	ENSG00000117597.18:O020	Mitotic_Cycling - Interphase
11514	0	0	0.708047578943038	NA	NA	ENSG00000117597.18:O021	Mitotic_Cycling - Interphase
11515	0.608410567488279	-0.0280840304730969	0.702792700911564	0.667913950597152	NA	ENSG00000117597.18:O022	Mitotic_Cycling - Interphase
11516	2.20913989030534	0.0525819812050736	0.694186827737414	0.621387233951348	NA	ENSG00000117597.18:O023	Mitotic_Cycling - Interphase
11517	0.430261601959504	0.00910503461760601	0.702398936010107	0.889057392893059	NA	ENSG00000117597.18:O024	Mitotic_Cycling - Interphase
11518	0.56595252198932	-0.0271758365759907	0.70285581988459	0.675566575490956	NA	ENSG00000117597.18:O025	Mitotic_Cycling - Interphase
11519	0.350339372044502	0.0258897267021778	0.702732295688568	0.692194218734874	NA	ENSG00000117597.18:O026	Mitotic_Cycling - Interphase
11520	2.17498504315662	-0.00414759245644786	0.687533648766293	0.97284550600118	NA	ENSG00000117597.18:O027	Mitotic_Cycling - Interphase
11521	0.175169686022251	0.0162504391264438	0.702561021455262	0.802505585175971	NA	ENSG00000117597.18:O028	Mitotic_Cycling - Interphase
11522	1.38479356933928	0.0027487202085033	0.702217488750072	0.96679674949307	NA	ENSG00000117597.18:O029	Mitotic_Cycling - Interphase
11523	0	0	0.708047578943038	NA	NA	ENSG00000117597.18:O030	Mitotic_Cycling - Interphase
11524	0.366629524241884	-0.000884672460905977	0.702413585133767	0.989124962958901	NA	ENSG00000117597.18:O031	Mitotic_Cycling - Interphase
11525	0.329317870303663	0.0162512451690461	0.702561034661075	0.802496036990805	NA	ENSG00000117597.18:O032	Mitotic_Cycling - Interphase
11526	0.409731393071536	0.00139452968815048	0.702365405395676	0.982931168516041	NA	ENSG00000117597.18:O033	Mitotic_Cycling - Interphase
11527	1.77916370332632	0.000295773103614164	0.689575579997434	0.997963131105137	NA	ENSG00000117597.18:O034	Mitotic_Cycling - Interphase
11528	0.601073114845878	0.024225257139954	0.702692387115167	0.710810513913007	NA	ENSG00000117597.18:O035	Mitotic_Cycling - Interphase
11529	0.285675526531237	0.00467014688674435	0.702398588958795	0.942777605665529	NA	ENSG00000117597.18:O036	Mitotic_Cycling - Interphase
11530	0.234561707049285	-0.0152458727716215	0.702560482186881	0.814186957337021	NA	ENSG00000117597.18:O037	Mitotic_Cycling - Interphase
11531	0.212481339960473	-0.00088512373670734	0.702413587259268	0.98911941432746	NA	ENSG00000117597.18:O038	Mitotic_Cycling - Interphase
11532	0.307755893620049	-0.00428080817720223	0.702403510731342	0.947508739263755	NA	ENSG00000117597.18:O039	Mitotic_Cycling - Interphase
11533	0.257656153426497	-0.0271765942962546	0.702855843048159	0.675558093511175	NA	ENSG00000117597.18:O040	Mitotic_Cycling - Interphase
11534	0.255714146410997	-0.013799620018101	0.702554145773261	0.831256201622359	NA	ENSG00000143469.21:O001	Mitotic_Cycling - Interphase
11535	0	0	0.708047578943038	NA	NA	ENSG00000143469.21:O002	Mitotic_Cycling - Interphase
11536	0	0	0.708047578943038	NA	NA	ENSG00000143469.21:O003	Mitotic_Cycling - Interphase
11537	0	0	0.708047578943038	NA	NA	ENSG00000143469.21:O004	Mitotic_Cycling - Interphase
11538	0	0	0.708047578943038	NA	NA	ENSG00000143469.21:O005	Mitotic_Cycling - Interphase
11539	0	0	0.708047578943038	NA	NA	ENSG00000143469.21:O006	Mitotic_Cycling - Interphase
11540	0	0	0.708047578943038	NA	NA	ENSG00000143469.21:O007	Mitotic_Cycling - Interphase
11541	0	0	0.708047578943038	NA	NA	ENSG00000143469.21:O008	Mitotic_Cycling - Interphase
11542	0	0	0.708047578943038	NA	NA	ENSG00000143469.21:O009	Mitotic_Cycling - Interphase
11543	0	0	0.708047578943038	NA	NA	ENSG00000143469.21:O010	Mitotic_Cycling - Interphase
11544	0	0	0.708047578943038	NA	NA	ENSG00000143469.21:O011	Mitotic_Cycling - Interphase
11545	0	0	0.708047578943038	NA	NA	ENSG00000143469.21:O012	Mitotic_Cycling - Interphase
11546	0	0	0.708047578943038	NA	NA	ENSG00000143469.21:O013	Mitotic_Cycling - Interphase
11547	0	0	0.708047578943038	NA	NA	ENSG00000143469.21:O014	Mitotic_Cycling - Interphase
11548	0	0	0.708047578943038	NA	NA	ENSG00000143469.21:O015	Mitotic_Cycling - Interphase
11549	0	0	0.708047578943038	NA	NA	ENSG00000143469.21:O016	Mitotic_Cycling - Interphase
11550	0	0	0.708047578943038	NA	NA	ENSG00000143469.21:O017	Mitotic_Cycling - Interphase
11551	0	0	0.708047578943038	NA	NA	ENSG00000143469.21:O018	Mitotic_Cycling - Interphase
11552	0	0	0.708047578943038	NA	NA	ENSG00000143469.21:O019	Mitotic_Cycling - Interphase
11553	0	0	0.708047578943038	NA	NA	ENSG00000143469.21:O020	Mitotic_Cycling - Interphase
11554	0	0	0.708047578943038	NA	NA	ENSG00000143469.21:O021	Mitotic_Cycling - Interphase
11555	0	0	0.708047578943038	NA	NA	ENSG00000143469.21:O022	Mitotic_Cycling - Interphase
11556	0	0	0.708047578943038	NA	NA	ENSG00000143469.21:O023	Mitotic_Cycling - Interphase
11557	0	0	0.708047578943038	NA	NA	ENSG00000143469.21:O024	Mitotic_Cycling - Interphase
11558	0	0	0.708047578943038	NA	NA	ENSG00000143469.21:O025	Mitotic_Cycling - Interphase
11559	0	0	0.708047578943038	NA	NA	ENSG00000143469.21:O026	Mitotic_Cycling - Interphase
11560	0	0	0.708047578943038	NA	NA	ENSG00000143469.21:O027	Mitotic_Cycling - Interphase
11561	0	0	0.708047578943038	NA	NA	ENSG00000143469.21:O028	Mitotic_Cycling - Interphase
11562	0	0	0.708047578943038	NA	NA	ENSG00000143469.21:O029	Mitotic_Cycling - Interphase
11563	0	0	0.708047578943038	NA	NA	ENSG00000143469.21:O030	Mitotic_Cycling - Interphase
11564	0	0	0.708047578943038	NA	NA	ENSG00000143469.21:O031	Mitotic_Cycling - Interphase
11565	0	0	0.708047578943038	NA	NA	ENSG00000143469.21:O032	Mitotic_Cycling - Interphase
11566	0	0	0.708047578943038	NA	NA	ENSG00000143469.21:O033	Mitotic_Cycling - Interphase
11567	0	0	0.708047578943038	NA	NA	ENSG00000143469.21:O034	Mitotic_Cycling - Interphase
11568	0	0	0.708047578943038	NA	NA	ENSG00000143469.21:O035	Mitotic_Cycling - Interphase
11569	0	0	0.708047578943038	NA	NA	ENSG00000143469.21:O036	Mitotic_Cycling - Interphase
11570	0	0	0.708047578943038	NA	NA	ENSG00000143469.21:O037	Mitotic_Cycling - Interphase
11571	0	0	0.708047578943038	NA	NA	ENSG00000143469.21:O038	Mitotic_Cycling - Interphase
11572	0	0	0.708047578943038	NA	NA	ENSG00000143469.21:O039	Mitotic_Cycling - Interphase
11573	0	0	0.708047578943038	NA	NA	ENSG00000143469.21:O040	Mitotic_Cycling - Interphase
11574	0	0	0.708047578943038	NA	NA	ENSG00000143469.21:O041	Mitotic_Cycling - Interphase
11575	0	0	0.708047578943038	NA	NA	ENSG00000143469.21:O042	Mitotic_Cycling - Interphase
11576	0	0	0.708047578943038	NA	NA	ENSG00000143469.21:O043	Mitotic_Cycling - Interphase
11577	0	0	0.708047578943038	NA	NA	ENSG00000143469.21:O044	Mitotic_Cycling - Interphase
11578	0	0	0.708047578943038	NA	NA	ENSG00000143469.21:O045	Mitotic_Cycling - Interphase
11579	0	0	0.708047578943038	NA	NA	ENSG00000143469.21:O046	Mitotic_Cycling - Interphase
11580	0	0	0.708047578943038	NA	NA	ENSG00000143469.21:O047	Mitotic_Cycling - Interphase
11581	0	0	0.708047578943038	NA	NA	ENSG00000143469.21:O048	Mitotic_Cycling - Interphase
11582	0	0	0.708047578943038	NA	NA	ENSG00000143469.21:O049	Mitotic_Cycling - Interphase
11583	0	0	0.708047578943038	NA	NA	ENSG00000143469.21:O050	Mitotic_Cycling - Interphase
11584	0	0	0.708047578943038	NA	NA	ENSG00000143469.21:O051	Mitotic_Cycling - Interphase
11585	0	0	0.708047578943038	NA	NA	ENSG00000143469.21:O052	Mitotic_Cycling - Interphase
11586	0	0	0.708047578943038	NA	NA	ENSG00000143469.21:O053	Mitotic_Cycling - Interphase
11587	0	0	0.708047578943038	NA	NA	ENSG00000143469.21:O054	Mitotic_Cycling - Interphase
11588	0	0	0.708047578943038	NA	NA	ENSG00000143469.21:O055	Mitotic_Cycling - Interphase
11589	0	0	0.708047578943038	NA	NA	ENSG00000143469.21:O056	Mitotic_Cycling - Interphase
11590	0	0	0.708047578943038	NA	NA	ENSG00000143469.21:O057	Mitotic_Cycling - Interphase
11591	0	0	0.708047578943038	NA	NA	ENSG00000143469.21:O058	Mitotic_Cycling - Interphase
11592	0	0	0.708047578943038	NA	NA	ENSG00000143469.21:O059	Mitotic_Cycling - Interphase
11593	0	0	0.708047578943038	NA	NA	ENSG00000143469.21:O060	Mitotic_Cycling - Interphase
11594	0	0	0.708047578943038	NA	NA	ENSG00000143469.21:O061	Mitotic_Cycling - Interphase
11595	0	0	0.708047578943038	NA	NA	ENSG00000143469.21:O062	Mitotic_Cycling - Interphase
11596	0	0	0.708047578943038	NA	NA	ENSG00000143469.21:O063	Mitotic_Cycling - Interphase
11597	0	0	0.708047578943038	NA	NA	ENSG00000143469.21:O064	Mitotic_Cycling - Interphase
11598	0	0	0.708047578943038	NA	NA	ENSG00000143469.21:O065	Mitotic_Cycling - Interphase
11599	0	0	0.708047578943038	NA	NA	ENSG00000143469.21:O066	Mitotic_Cycling - Interphase
11600	0	0	0.708047578943038	NA	NA	ENSG00000143469.21:O067	Mitotic_Cycling - Interphase
11601	0	0	0.708047578943038	NA	NA	ENSG00000143469.21:O068	Mitotic_Cycling - Interphase
11602	0	0	0.708047578943038	NA	NA	ENSG00000143469.21:O069	Mitotic_Cycling - Interphase
11603	0	0	0.708047578943038	NA	NA	ENSG00000143469.21:O070	Mitotic_Cycling - Interphase
11604	0	0	0.708047578943038	NA	NA	ENSG00000143469.21:O071	Mitotic_Cycling - Interphase
11605	0.154148184281411	-0.000426255212715528	0.702458821488807	0.99473896648332	NA	ENSG00000143469.21:O072	Mitotic_Cycling - Interphase
11606	0	0	0.708047578943038	NA	NA	ENSG00000143469.21:O073	Mitotic_Cycling - Interphase
11607	0	0	0.708047578943038	NA	NA	ENSG00000143469.21:O074	Mitotic_Cycling - Interphase
11608	0	0	0.708047578943038	NA	NA	ENSG00000143469.21:O075	Mitotic_Cycling - Interphase
11609	0	0	0.708047578943038	NA	NA	ENSG00000143469.21:O076	Mitotic_Cycling - Interphase
11610	0	0	0.708047578943038	NA	NA	ENSG00000143469.21:O077	Mitotic_Cycling - Interphase
11611	0	0	0.708047578943038	NA	NA	ENSG00000143469.21:O078	Mitotic_Cycling - Interphase
11612	0	0	0.708047578943038	NA	NA	ENSG00000143469.21:O079	Mitotic_Cycling - Interphase
11613	0	0	0.708047578943038	NA	NA	ENSG00000143469.21:O080	Mitotic_Cycling - Interphase
11614	0	0	0.708047578943038	NA	NA	ENSG00000143469.21:O081	Mitotic_Cycling - Interphase
11615	25.6527071845722	-0.457111144131176	0.572777026904939	0.140718475489289	0.333507380893392	ENSG00000082497.12:O001	Mitotic_Cycling - Interphase
11616	0.321558059163779	0.0250645556740157	0.702711939644135	0.701400457781982	NA	ENSG00000082497.12:O002	Mitotic_Cycling - Interphase
11617	2.57642800593529	0.0438913677684282	0.686013012388972	0.733732405278742	NA	ENSG00000082497.12:O003	Mitotic_Cycling - Interphase
11618	2.78857770964603	0.0106687435816742	0.685142209540415	0.933858283272811	NA	ENSG00000082497.12:O004	Mitotic_Cycling - Interphase
11619	4.00326717118404	0.0411942274992326	0.680647477089935	0.771733384283336	NA	ENSG00000082497.12:O005	Mitotic_Cycling - Interphase
11620	1.76214728741649	0.0109043870239513	0.697545006036995	0.901862056670717	NA	ENSG00000082497.12:O006	Mitotic_Cycling - Interphase
11621	0.854495292120682	0.0162523882099379	0.702561053384142	0.802482496953694	NA	ENSG00000082497.12:O007	Mitotic_Cycling - Interphase
11622	1.02382428775374	0.0115577708982819	0.698422958630824	0.89158941822181	NA	ENSG00000082497.12:O008	Mitotic_Cycling - Interphase
11623	0.718383249534693	0.0198155296587262	0.702505249605027	0.763053546528116	NA	ENSG00000082497.12:O009	Mitotic_Cycling - Interphase
11624	0.388709891330696	-0.0152453636736845	0.702560472877178	0.814193047090482	NA	ENSG00000082497.12:O010	Mitotic_Cycling - Interphase
11625	0.350339372044502	0.0258897267021778	0.702732295688568	0.692194218734874	NA	ENSG00000082497.12:O011	Mitotic_Cycling - Interphase
11626	0	0	0.708047578943038	NA	NA	ENSG00000082497.12:O012	Mitotic_Cycling - Interphase
11627	0.154148184281411	-0.000426255212715528	0.702458821488807	0.99473896648332	NA	ENSG00000082497.12:O013	Mitotic_Cycling - Interphase
11628	0.614334805446834	0.0334797095673989	0.702969324113729	0.609799459718976	NA	ENSG00000082497.12:O014	Mitotic_Cycling - Interphase
11629	0	0	0.708047578943038	NA	NA	ENSG00000082497.12:O015	Mitotic_Cycling - Interphase
11630	0.31445683941196	0.00478643834291749	0.702398783440777	0.941357657207102	NA	ENSG00000082497.12:O016	Mitotic_Cycling - Interphase
11631	0	0	0.708047578943038	NA	NA	ENSG00000082497.12:O017	Mitotic_Cycling - Interphase
11632	0.651646459385056	0.0196503027939517	0.70251855723664	0.764634096769701	NA	ENSG00000082497.12:O018	Mitotic_Cycling - Interphase
11633	0.300536557422939	0.0161343204978494	0.70255922641043	0.803879786740807	NA	ENSG00000082497.12:O019	Mitotic_Cycling - Interphase
11634	0.49815686649171	0.00256073666349572	0.702299394391044	0.968848186209852	NA	ENSG00000082497.12:O020	Mitotic_Cycling - Interphase
11635	0.139287153389709	-0.0118267807166463	0.702525363346366	0.855067458746097	NA	ENSG00000082497.12:O021	Mitotic_Cycling - Interphase
11636	0.987823638675904	0.0312379333964091	0.698847816781397	0.71370323123797	NA	ENSG00000082497.12:O022	Mitotic_Cycling - Interphase
11637	0	0	0.708047578943038	NA	NA	ENSG00000082497.12:O023	Mitotic_Cycling - Interphase
11638	0.227342370852175	0.0105387548035518	0.702497166143915	0.870825252242322	NA	ENSG00000082497.12:O024	Mitotic_Cycling - Interphase
11639	1.21917379855092	-0.00224603295449601	0.695711552268873	0.981205372432209	NA	ENSG00000082497.12:O025	Mitotic_Cycling - Interphase
11640	0.175169686022251	0.0162504391264438	0.702561021455262	0.802505585175971	NA	ENSG00000082497.12:O026	Mitotic_Cycling - Interphase
11641	0.175169686022251	0.0162504391264438	0.702561021455262	0.802505585175971	NA	ENSG00000082497.12:O027	Mitotic_Cycling - Interphase
11642	0	0	0.708047578943038	NA	NA	ENSG00000082497.12:O028	Mitotic_Cycling - Interphase
11643	0	0	0.708047578943038	NA	NA	ENSG00000082497.12:O029	Mitotic_Cycling - Interphase
11644	12.8072398329665	-0.178357376221778	0.575465854362995	0.520884458323915	NA	ENSG00000054392.13:O001	Mitotic_Cycling - Interphase
11645	0.600532639903104	0.0120304505392652	0.702371575902659	0.854570040657873	NA	ENSG00000054392.13:O002	Mitotic_Cycling - Interphase
11646	0.46190407790146	-0.00428035433104139	0.702403506744504	0.947514303754828	NA	ENSG00000054392.13:O003	Mitotic_Cycling - Interphase
11647	0	0	0.708047578943038	NA	NA	ENSG00000054392.13:O004	Mitotic_Cycling - Interphase
11648	0.282412563386952	-0.00126361858903769	0.702394611684455	0.984493610830429	NA	ENSG00000054392.13:O005	Mitotic_Cycling - Interphase
11649	0.154148184281411	-0.000426255212715528	0.702458821488807	0.99473896648332	NA	ENSG00000054392.13:O006	Mitotic_Cycling - Interphase
11650	1.10620740677006	-0.0326498488843759	0.698233632215028	0.710412202645536	NA	ENSG00000054392.13:O007	Mitotic_Cycling - Interphase
11651	0	0	0.708047578943038	NA	NA	ENSG00000054392.13:O008	Mitotic_Cycling - Interphase
11652	0	0	0.708047578943038	NA	NA	ENSG00000054392.13:O009	Mitotic_Cycling - Interphase
11653	0	0	0.708047578943038	NA	NA	ENSG00000054392.13:O010	Mitotic_Cycling - Interphase
11654	0	0	0.708047578943038	NA	NA	ENSG00000054392.13:O011	Mitotic_Cycling - Interphase
11655	0	0	0.708047578943038	NA	NA	ENSG00000054392.13:O012	Mitotic_Cycling - Interphase
11656	0.139287153389709	-0.0118267807166463	0.702525363346366	0.855067458746097	NA	ENSG00000054392.13:O013	Mitotic_Cycling - Interphase
11657	0.89140567176496	-0.0180062177010674	0.702493467532223	0.783590290000143	NA	ENSG00000054392.13:O014	Mitotic_Cycling - Interphase
11658	0.234561707049285	-0.0152458727716215	0.702560482186881	0.814186957337021	NA	ENSG00000054392.13:O015	Mitotic_Cycling - Interphase
11659	6.19159434160592	0.220443468523954	0.672070486621174	0.273233218739593	NA	ENSG00000117625.14:O001	Mitotic_Cycling - Interphase
11660	220.525182048293	-0.183935642480056	0.253442395457178	0.416582741127746	0.627564083080355	ENSG00000117625.14:O002	Mitotic_Cycling - Interphase
11661	3.89578896695671	-0.0652913567405975	0.678049363897706	0.665614184376693	NA	ENSG00000117625.14:O003	Mitotic_Cycling - Interphase
11662	0.248854837423811	0.00710448872110103	0.702377885441833	0.913334312367532	NA	ENSG00000117625.14:O004	Mitotic_Cycling - Interphase
11663	4.80382764468646	0.0530475883666234	0.677125384792566	0.725877130188812	NA	ENSG00000117625.14:O005	Mitotic_Cycling - Interphase
11664	1.06137785245659	0.0175935976117513	0.700623508033106	0.815187701956168	NA	ENSG00000117625.14:O006	Mitotic_Cycling - Interphase
11665	0.81261370590367	0.00460977904339639	0.702215391441108	0.944393959838879	NA	ENSG00000117625.14:O007	Mitotic_Cycling - Interphase
11666	1.32534277483827	-0.0303697363505295	0.694659096463968	0.763977623519385	NA	ENSG00000117625.14:O008	Mitotic_Cycling - Interphase
11667	0.557148613558836	-0.0272104774225844	0.702768208082743	0.677527842374369	NA	ENSG00000117625.14:O009	Mitotic_Cycling - Interphase
11668	0.835752938340454	-0.018642040204556	0.70192941841174	0.786221226141909	NA	ENSG00000117625.14:O010	Mitotic_Cycling - Interphase
11669	0.557292208696738	-0.0162489005286835	0.702542658856029	0.802833075846729	NA	ENSG00000117625.14:O011	Mitotic_Cycling - Interphase
11670	1.25916838051043	0.02936412055137	0.700322020665193	0.707602084003778	NA	ENSG00000117625.14:O012	Mitotic_Cycling - Interphase
11671	2.88567535214857	0.0494246984533793	0.690605587169224	0.67286793861864	NA	ENSG00000117625.14:O013	Mitotic_Cycling - Interphase
11672	1.41135719729117	0.0566243336653172	0.6975754461464	0.553233973483359	NA	ENSG00000117625.14:O014	Mitotic_Cycling - Interphase
11673	0.139287153389709	-0.0118267807166463	0.702525363346366	0.855067458746097	NA	ENSG00000117625.14:O015	Mitotic_Cycling - Interphase
11674	3.51853922610958	0.152022848370109	0.691920661977036	0.291280277679343	NA	ENSG00000117625.14:O016	Mitotic_Cycling - Interphase
11675	5.31263599730545	0.078314188906423	0.673054069325246	0.631619240772207	NA	ENSG00000117625.14:O017	Mitotic_Cycling - Interphase
11676	1.11301170094989	-0.0205618836591742	0.698547888025837	0.808872015062772	NA	ENSG00000117625.14:O018	Mitotic_Cycling - Interphase
11677	0.308296368562823	-0.00042595010643499	0.702458821332447	0.994742732187114	NA	ENSG00000117625.14:O019	Mitotic_Cycling - Interphase
11678	1.541106652982	-0.0124994063131267	0.691785586764058	0.908932305127775	NA	ENSG00000117625.14:O020	Mitotic_Cycling - Interphase
11679	1.86603008320573	0.017927269552053	0.694486177303507	0.858418366187753	NA	ENSG00000117625.14:O021	Mitotic_Cycling - Interphase
11680	1.18247431133504	0.0309127946247764	0.694536411770353	0.761028115212566	NA	ENSG00000117625.14:O022	Mitotic_Cycling - Interphase
11681	1.44250838038025	0.0462670734099089	0.697143093060848	0.625306481037057	NA	ENSG00000117625.14:O023	Mitotic_Cycling - Interphase
11682	3.54186833449012	-0.0184872583685538	0.680503672787902	0.895320167553165	NA	ENSG00000117625.14:O024	Mitotic_Cycling - Interphase
11683	0.139287153389709	-0.0118267807166463	0.702525363346366	0.855067458746097	NA	ENSG00000117625.14:O025	Mitotic_Cycling - Interphase
11684	0.767340576810914	0.0047880352819796	0.702398787596497	0.941338153272491	NA	ENSG00000117625.14:O026	Mitotic_Cycling - Interphase
11685	0.308296368562823	-0.00042595010643499	0.702458821332447	0.994742732187114	NA	ENSG00000117625.14:O027	Mitotic_Cycling - Interphase
11686	0.805912760111758	-0.00132368564049366	0.702208459216534	0.984014404071578	NA	ENSG00000117625.14:O028	Mitotic_Cycling - Interphase
11687	127.179231914041	-0.162858798606312	0.326259688979209	0.545386514779225	0.73189841252212	ENSG00000082512.15:O001	Mitotic_Cycling - Interphase
11688	0.592170890788663	-0.0118257818902868	0.702525349145046	0.855079561926251	NA	ENSG00000082512.15:O002	Mitotic_Cycling - Interphase
11689	1.73000925134504	-0.0182768540965072	0.701954791897657	0.78977343269134	NA	ENSG00000082512.15:O003	Mitotic_Cycling - Interphase
11690	2.79731589263392	-0.0395525598854144	0.684734515224169	0.764119932243858	NA	ENSG00000082512.15:O004	Mitotic_Cycling - Interphase
11691	0.525509058066753	0.0311972314974072	0.702888911493453	0.634122319790487	NA	ENSG00000082512.15:O005	Mitotic_Cycling - Interphase
11692	1.76488339412737	0.0113112572001338	0.69050944608548	0.920436595220294	NA	ENSG00000082512.15:O006	Mitotic_Cycling - Interphase
11693	0.931049576537606	0.00478830844407798	0.70239878831491	0.941334817023437	NA	ENSG00000082512.15:O007	Mitotic_Cycling - Interphase
11694	3.77122898505013	-0.181473622926036	0.692807849949962	0.238174482875676	NA	ENSG00000082512.15:O008	Mitotic_Cycling - Interphase
11695	1.61121335350118	-0.0354472918367737	0.692223971409866	0.747151807277974	NA	ENSG00000082512.15:O009	Mitotic_Cycling - Interphase
11696	4.65429419030756	-0.023598524001973	0.678657358060656	0.870788235636473	NA	ENSG00000082512.15:O010	Mitotic_Cycling - Interphase
11697	0.278574306779418	-0.018461304350086	0.702593817016055	0.776569525836811	NA	ENSG00000082512.15:O011	Mitotic_Cycling - Interphase
11698	0	0	0.708047578943038	NA	NA	ENSG00000082512.15:O012	Mitotic_Cycling - Interphase
11699	3.44911048646646	-0.017051390947737	0.681610444156281	0.901505554647918	NA	ENSG00000082512.15:O013	Mitotic_Cycling - Interphase
11700	4.57285195381343	0.0232890181812295	0.676575726467908	0.876371580216971	NA	ENSG00000082512.15:O014	Mitotic_Cycling - Interphase
11701	2.04990032927054	0.0495288853931854	0.690510167923564	0.67300725843366	NA	ENSG00000082512.15:O015	Mitotic_Cycling - Interphase
11702	3.6534374192012	0.0579604309749932	0.682558100880525	0.678301190537714	NA	ENSG00000082512.15:O016	Mitotic_Cycling - Interphase
11703	0.834334045782558	-0.00195258177812365	0.701983909687084	0.976858486535751	NA	ENSG00000082512.15:O017	Mitotic_Cycling - Interphase
11704	0.928950008054068	0.0173140644644576	0.701589088084673	0.805675663395076	NA	ENSG00000082512.15:O018	Mitotic_Cycling - Interphase
11705	1.94800269951437	-0.00812848653503359	0.688587411268074	0.94549601020046	NA	ENSG00000082512.15:O019	Mitotic_Cycling - Interphase
11706	342.66948003405	-0.137233211083622	0.27780519028958	0.571262375588004	0.751862140113419	ENSG00000143476.18:O001	Mitotic_Cycling - Interphase
11707	2.97242438593307	-0.00183133166359013	0.683590849734293	0.988966344659304	NA	ENSG00000143476.18:O002	Mitotic_Cycling - Interphase
11708	5.04169445427415	-0.00913731783460027	0.673354634419607	0.953288945793989	NA	ENSG00000143476.18:O003	Mitotic_Cycling - Interphase
11709	1.04574629164728	0.0167969541220224	0.700664313205785	0.822768283069165	NA	ENSG00000143476.18:O004	Mitotic_Cycling - Interphase
11710	7.11871930099392	0.0190471315334414	0.65965132112618	0.916440029998256	NA	ENSG00000143476.18:O005	Mitotic_Cycling - Interphase
11711	1.22238534572519	0.0217164065033749	0.693864136590886	0.832979300612884	NA	ENSG00000143476.18:O006	Mitotic_Cycling - Interphase
11712	0.175169686022251	0.0162504391264438	0.702561021455262	0.802505585175971	NA	ENSG00000143476.18:O007	Mitotic_Cycling - Interphase
11713	0.942752173597798	0.0353809811464811	0.703042040101598	0.589859632231773	NA	ENSG00000143476.18:O008	Mitotic_Cycling - Interphase
11714	1.18597419393967	0.0262490007481111	0.700544192016566	0.732351069048479	NA	ENSG00000143476.18:O009	Mitotic_Cycling - Interphase
11715	1.66927002953967	0.0224573913982852	0.693924150574225	0.827137490489045	NA	ENSG00000143476.18:O010	Mitotic_Cycling - Interphase
11716	6.19599308456531	0.134498680553559	0.678434590240646	0.417015762895796	NA	ENSG00000143476.18:O011	Mitotic_Cycling - Interphase
11717	1.93199016552201	0.0770511587986532	0.697175719190803	0.45316422883806	NA	ENSG00000143476.18:O012	Mitotic_Cycling - Interphase
11718	1.42788926025318	0.0424129582708281	0.700313930903215	0.600089707323595	NA	ENSG00000143476.18:O013	Mitotic_Cycling - Interphase
11719	1.08228123775214	0.0407031916400786	0.703272313698743	0.535694341319883	NA	ENSG00000143476.18:O014	Mitotic_Cycling - Interphase
11720	3.51219089831082	0.0753236894572029	0.684395019173452	0.586590891973065	NA	ENSG00000143476.18:O015	Mitotic_Cycling - Interphase
11721	0.373730743993703	0.0206313225277297	0.702622267390644	0.751609805134876	NA	ENSG00000143476.18:O016	Mitotic_Cycling - Interphase
11722	2.94729270235988	0.0688953782801117	0.697474774407625	0.487388283589939	NA	ENSG00000143476.18:O017	Mitotic_Cycling - Interphase
11723	2.76601202422361	0.0502548144394734	0.695475929787715	0.620902336857441	NA	ENSG00000143476.18:O018	Mitotic_Cycling - Interphase
11724	1.91024693937831	0.030782005986222	0.694162564701401	0.764879877163325	NA	ENSG00000143476.18:O019	Mitotic_Cycling - Interphase
11725	1.57190776318635	0.0397470190900051	0.701930595964756	0.584019488978902	NA	ENSG00000143476.18:O020	Mitotic_Cycling - Interphase
11726	0.303782406669799	0.01053841977178	0.702497162811537	0.870829312021857	NA	ENSG00000143476.18:O021	Mitotic_Cycling - Interphase
11727	1.19167896741639	0.00917586270155341	0.696010928540069	0.92255679563413	NA	ENSG00000143476.18:O022	Mitotic_Cycling - Interphase
11728	6.19798114852815	0.443010303972193	0.707886838304572	0.0657827882009637	NA	ENSG00000066027.12:O001	Mitotic_Cycling - Interphase
11729	8.9924030845107	0.484042030848995	0.691211484796474	0.0691659778943508	NA	ENSG00000066027.12:O002	Mitotic_Cycling - Interphase
11730	7.73423660454942	0.273538013283859	0.646890007202683	0.259416073621275	NA	ENSG00000066027.12:O003	Mitotic_Cycling - Interphase
11731	286.120303366	-1.03500170317329	0.324756599149586	0.00014036281673567	0.001885806241695	ENSG00000066027.12:O004	Mitotic_Cycling - Interphase
11732	2.03425691267143	-0.00616774918412002	0.693569100325956	0.952301092423695	NA	ENSG00000066027.12:O005	Mitotic_Cycling - Interphase
11733	0.997542817316458	0.00127893070991336	0.702365686850491	0.984345255137208	NA	ENSG00000066027.12:O006	Mitotic_Cycling - Interphase
11734	4.79271365967699	0.100457499171293	0.67922289799717	0.518269276180841	NA	ENSG00000066027.12:O007	Mitotic_Cycling - Interphase
11735	16.3015624533235	-0.0318000495097986	0.642742057620605	0.877901540539141	0.939531371135143	ENSG00000066027.12:O008	Mitotic_Cycling - Interphase
11736	8.51398584256132	0.0487174130755171	0.663880647414839	0.782237952487079	NA	ENSG00000066027.12:O009	Mitotic_Cycling - Interphase
11737	10.337664091766	0.0132388499312565	0.662751588284508	0.940079511382075	NA	ENSG00000066027.12:O010	Mitotic_Cycling - Interphase
11738	13.794963625214	-0.180838304116083	0.654760651800598	0.395097847823667	NA	ENSG00000066027.12:O011	Mitotic_Cycling - Interphase
11739	4.80134583594855	0.0454199088880251	0.679793001046581	0.75319528226933	NA	ENSG00000066027.12:O012	Mitotic_Cycling - Interphase
11740	5.42506972971651	0.00178561427030214	0.663128500130947	0.991872783037278	NA	ENSG00000066027.12:O013	Mitotic_Cycling - Interphase
11741	538.136347764613	0.674696063190751	0.231905709150477	0.0013344290962388	0.0125474478620435	ENSG00000117691.10:O001	Mitotic_Cycling - Interphase
11742	10.5389867412392	-0.0984076577830975	0.658189003429912	0.607826139838303	NA	ENSG00000117691.10:O002	Mitotic_Cycling - Interphase
11743	3.48419814905324	0.0678694664113634	0.683239292822098	0.627378150344994	NA	ENSG00000117691.10:O003	Mitotic_Cycling - Interphase
11744	2.20890820828849	0.0259788878374711	0.693124355128737	0.806200058503416	NA	ENSG00000117691.10:O004	Mitotic_Cycling - Interphase
11745	572.928720057197	1.02952115319791	0.243384627213366	2.5305801887815e-06	5.73480136861324e-05	ENSG00000162772.18:O001	Mitotic_Cycling - Interphase
11746	17.2657728589058	-0.163388562637832	0.645103182711697	0.458388501954316	0.66317022619875	ENSG00000162772.18:O002	Mitotic_Cycling - Interphase
11747	35.6752189303566	-0.419067357697834	0.695671381092798	0.0843090363327461	0.246513187272524	ENSG00000162772.18:O003	Mitotic_Cycling - Interphase
11748	45.3917173481036	-0.300877957730113	0.649552302028124	0.222860491178387	0.439808953953748	ENSG00000162772.18:O004	Mitotic_Cycling - Interphase
11749	27.6510769797012	0.18722875181493	0.609919551003482	0.466007850027689	0.668772831247855	ENSG00000162772.18:O005	Mitotic_Cycling - Interphase
11750	27.0898821002167	-0.405342239728991	0.69254472124123	0.0923224368363961	0.260040164731042	ENSG00000162772.18:O006	Mitotic_Cycling - Interphase
11751	7.18737403947674	-0.250167011808222	0.679235096312988	0.214125874787302	NA	ENSG00000162772.18:O007	Mitotic_Cycling - Interphase
11752	7.49400075780159	0.0415036214842786	0.676010264758836	0.785312228566818	NA	ENSG00000162772.18:O008	Mitotic_Cycling - Interphase
11753	0.46912341409857	-0.0246219855959915	0.702702849280317	0.706323699672629	NA	ENSG00000162771.8:O001	Mitotic_Cycling - Interphase
11754	0	0	0.708047578943038	NA	NA	ENSG00000162771.8:O002	Mitotic_Cycling - Interphase
11755	197.129733701419	0.357888835851614	0.337427812831163	0.193264682942358	0.404453416499548	ENSG00000203705.11:O001	Mitotic_Cycling - Interphase
11756	3.3959871608233	0.0599595881423918	0.687453969516542	0.638887759010952	NA	ENSG00000203705.11:O002	Mitotic_Cycling - Interphase
11757	0.797264302608969	0.033979866705718	0.702987954325168	0.604525167651318	NA	ENSG00000203705.11:O003	Mitotic_Cycling - Interphase
11758	0.154148184281411	-0.000426255212715528	0.702458821488807	0.99473896648332	NA	ENSG00000203705.11:O004	Mitotic_Cycling - Interphase
11759	0	0	0.708047578943038	NA	NA	ENSG00000203705.11:O005	Mitotic_Cycling - Interphase
11760	1.01310960826159	0.00471247342322356	0.698069235362185	0.956309824136931	NA	ENSG00000203705.11:O006	Mitotic_Cycling - Interphase
11761	1.9745438177766	0.0583332700640819	0.691837143950939	0.61217247816409	NA	ENSG00000203705.11:O007	Mitotic_Cycling - Interphase
11762	1.32463149209979	-0.0311242638114112	0.687942397382605	0.79905216130921	NA	ENSG00000203705.11:O008	Mitotic_Cycling - Interphase
11763	0.432063899672764	0.0126539545252273	0.702418580030693	0.846633918572003	NA	ENSG00000203705.11:O009	Mitotic_Cycling - Interphase
11764	2.43751110850328	0.0373149222979429	0.686488463751466	0.768789839304143	NA	ENSG00000203705.11:O010	Mitotic_Cycling - Interphase
11765	0.380590052980888	-0.000425848347305007	0.702458821280329	0.994743988125694	NA	ENSG00000203705.11:O011	Mitotic_Cycling - Interphase
11766	1.85169929850902	0.033129124009007	0.69023043916907	0.774862919119653	NA	ENSG00000203705.11:O012	Mitotic_Cycling - Interphase
11767	0.372830241841005	0.0161344072687855	0.702559227889353	0.803878757170338	NA	ENSG00000203705.11:O013	Mitotic_Cycling - Interphase
11768	2.13618892508328	0.0389446542712112	0.682711645047456	0.775905720369272	NA	ENSG00000203705.11:O014	Mitotic_Cycling - Interphase
11769	0.660064861913005	-0.00744812955499044	0.702393826528054	0.909058772434874	NA	ENSG00000203705.11:O015	Mitotic_Cycling - Interphase
11770	0.724840645955819	0.0213322745000757	0.702553803916925	0.745296850124029	NA	ENSG00000203705.11:O016	Mitotic_Cycling - Interphase
11771	0.31445683941196	0.00478643834291749	0.702398783440777	0.941357657207102	NA	ENSG00000203705.11:O017	Mitotic_Cycling - Interphase
11772	0	0	0.708047578943038	NA	NA	ENSG00000203705.11:O018	Mitotic_Cycling - Interphase
11773	223.660300829699	-0.537361897563202	0.259806665393279	0.0195991531901259	0.0951397214922114	ENSG00000162769.13:O001	Mitotic_Cycling - Interphase
11774	0.833833817589767	0.00127878907325995	0.702365686964071	0.9843469881644	NA	ENSG00000162769.13:O002	Mitotic_Cycling - Interphase
11775	1.30329909668585	0.00364927761643218	0.695948314327759	0.969184889985299	NA	ENSG00000162769.13:O003	Mitotic_Cycling - Interphase
11776	4.55301388075245	-0.154280725361266	0.682442952149484	0.347245112348457	NA	ENSG00000162769.13:O004	Mitotic_Cycling - Interphase
11777	2.42589592685844	0.0287034364708769	0.68348825130837	0.830250519453687	NA	ENSG00000162769.13:O005	Mitotic_Cycling - Interphase
11778	1.81472814533267	-0.210438949853231	0.710888882733885	0.0987265224334092	NA	ENSG00000162769.13:O006	Mitotic_Cycling - Interphase
11779	15.3873865382689	-0.303961969867931	0.683659249303647	0.156669611687791	0.355946443812184	ENSG00000162769.13:O007	Mitotic_Cycling - Interphase
11780	4.45824104186369	-0.0430939067466129	0.674435565227453	0.782116821942704	NA	ENSG00000162769.13:O008	Mitotic_Cycling - Interphase
11781	0	0	0.708047578943038	NA	NA	ENSG00000162769.13:O009	Mitotic_Cycling - Interphase
11782	8.06808900377323	-0.0179563693125323	0.660139294235697	0.920841297725296	NA	ENSG00000162769.13:O010	Mitotic_Cycling - Interphase
11783	3.88264844687044	-0.0675991120038978	0.681020564779261	0.64086702928757	NA	ENSG00000162769.13:O011	Mitotic_Cycling - Interphase
11784	1.36503646480705	-0.0332143942320657	0.697475677807396	0.715333087395611	NA	ENSG00000162769.13:O012	Mitotic_Cycling - Interphase
11785	1.033913722352	-0.0227500812500421	0.70107531115257	0.757454793963813	NA	ENSG00000162769.13:O013	Mitotic_Cycling - Interphase
11786	1.82429827004236	-0.0384408809626244	0.695775041855376	0.695875798912981	NA	ENSG00000162769.13:O014	Mitotic_Cycling - Interphase
11787	1.3868403522553	0.0231470762963632	0.692203263496641	0.831292756558393	NA	ENSG00000162769.13:O015	Mitotic_Cycling - Interphase
11788	4.77004854838345	0.00678322081629186	0.672059221759569	0.965883319497119	NA	ENSG00000162769.13:O016	Mitotic_Cycling - Interphase
11789	0.703166730742657	-0.00508683157344384	0.702316510079574	0.93813544154302	NA	ENSG00000162769.13:O017	Mitotic_Cycling - Interphase
11790	3.36670452412633	-0.093388731856411	0.693529258863449	0.433456446676739	NA	ENSG00000162769.13:O018	Mitotic_Cycling - Interphase
11791	0.139287153389709	-0.0118267807166463	0.702525363346366	0.855067458746097	NA	ENSG00000162769.13:O019	Mitotic_Cycling - Interphase
11792	0.452883737398954	-0.000425760760431089	0.702458821235496	0.994745069146478	NA	ENSG00000162769.13:O020	Mitotic_Cycling - Interphase
11793	0	0	0.708047578943038	NA	NA	ENSG00000162769.13:O021	Mitotic_Cycling - Interphase
11794	0.226441868699477	-0.000426147129480016	0.702458821433443	0.994740300475658	NA	ENSG00000162769.13:O022	Mitotic_Cycling - Interphase
11795	3.85020365078299	0.0149930924674756	0.678225850226433	0.918000299838683	NA	ENSG00000162769.13:O023	Mitotic_Cycling - Interphase
11796	5.55935137583788	0.0351186256605244	0.670415808162418	0.829575929308921	NA	ENSG00000162769.13:O024	Mitotic_Cycling - Interphase
11797	7.94856419925086	-0.256431333188659	0.702634710426476	0.129120267679685	NA	ENSG00000162769.13:O025	Mitotic_Cycling - Interphase
11798	1.27367031820114	-0.0242063162502836	0.696984705026387	0.791995731056394	NA	ENSG00000162769.13:O026	Mitotic_Cycling - Interphase
11799	1.63145814740866	0.0241187738668898	0.698863921963024	0.774176522263497	NA	ENSG00000162769.13:O027	Mitotic_Cycling - Interphase
11800	0.674025390652009	-0.0118256852319999	0.7025253477737	0.855080733139035	NA	ENSG00000162769.13:O028	Mitotic_Cycling - Interphase
11801	1.45605677936956	-0.00618252357602956	0.702149511028943	0.925944074848586	NA	ENSG00000162769.13:O029	Mitotic_Cycling - Interphase
11802	0.636173261771013	0.00139551130652964	0.702365403938964	0.982919160116014	NA	ENSG00000162769.13:O030	Mitotic_Cycling - Interphase
11803	2.47148578234175	-0.02012037336546	0.682946556752632	0.88121076751349	NA	ENSG00000162769.13:O031	Mitotic_Cycling - Interphase
11804	2.90150289909849	-0.0208406158597531	0.684937662460007	0.872228456071372	NA	ENSG00000162769.13:O032	Mitotic_Cycling - Interphase
11805	3.7237671610387	0.0958713789971678	0.684750141105566	0.500808342043253	NA	ENSG00000162769.13:O033	Mitotic_Cycling - Interphase
11806	1.11858045100811	0.0369822931180778	0.698788853920645	0.668559541680586	NA	ENSG00000162769.13:O034	Mitotic_Cycling - Interphase
11807	0	0	0.708047578943038	NA	NA	ENSG00000162769.13:O035	Mitotic_Cycling - Interphase
11808	0.666265579512125	0.00467086832948973	0.702398591339535	0.942768789637276	NA	ENSG00000162769.13:O036	Mitotic_Cycling - Interphase
11809	3.03211108396476	-0.0949445053257201	0.693103430715147	0.432357356655622	NA	ENSG00000162769.13:O037	Mitotic_Cycling - Interphase
11810	0.81171535619676	-0.062131510867337	0.702369274885729	0.420603848063712	NA	ENSG00000162769.13:O038	Mitotic_Cycling - Interphase
11811	8.47326833627478	-0.0732486636703021	0.664470084131217	0.680784972191066	NA	ENSG00000162769.13:O039	Mitotic_Cycling - Interphase
11812	0.31445683941196	0.00478643834291749	0.702398783440777	0.941357657207102	NA	ENSG00000162769.13:O040	Mitotic_Cycling - Interphase
11813	3.5349823205473	0.0562913961462613	0.672217216989311	0.727838141552417	NA	ENSG00000143494.16:O001	Mitotic_Cycling - Interphase
11814	0.0230944463772118	-0.0122477866230007	0.702540702246129	0.849848215801229	NA	ENSG00000143494.16:O002	Mitotic_Cycling - Interphase
11815	6.28878256473753	-0.14151916130769	0.624468818256231	0.55257503987936	NA	ENSG00000143494.16:O003	Mitotic_Cycling - Interphase
11816	0	0	0.708047578943038	NA	NA	ENSG00000143494.16:O004	Mitotic_Cycling - Interphase
11817	0.351768493350182	-0.00744884995233688	0.70239383570445	0.909049993624373	NA	ENSG00000143494.16:O005	Mitotic_Cycling - Interphase
11818	0	0	0.708047578943038	NA	NA	ENSG00000143494.16:O006	Mitotic_Cycling - Interphase
11819	0	0	0.708047578943038	NA	NA	ENSG00000143494.16:O007	Mitotic_Cycling - Interphase
11820	1.76546080898773	0.0346960718071612	0.695743513087124	0.722939214824189	NA	ENSG00000143494.16:O008	Mitotic_Cycling - Interphase
11821	0.789419650491863	0.00139531411446363	0.702365403948346	0.982921572838503	NA	ENSG00000143494.16:O009	Mitotic_Cycling - Interphase
11822	1.11792185962005	0.0381619951718936	0.703157531555985	0.561244075822762	NA	ENSG00000143494.16:O010	Mitotic_Cycling - Interphase
11823	0.154148184281411	-0.000426255212715528	0.702458821488807	0.99473896648332	NA	ENSG00000143494.16:O011	Mitotic_Cycling - Interphase
11824	0.454144266761576	0.00570740292612134	0.702347686347078	0.930444445763999	NA	ENSG00000143494.16:O012	Mitotic_Cycling - Interphase
11825	0.818285804349809	0.0370472442843989	0.703109951494961	0.572634081757628	NA	ENSG00000143494.16:O013	Mitotic_Cycling - Interphase
11826	0	0	0.708047578943038	NA	NA	ENSG00000143494.16:O014	Mitotic_Cycling - Interphase
11827	0.52011911713523	0.0270290679077277	0.702762212723768	0.679558702645852	NA	ENSG00000143494.16:O015	Mitotic_Cycling - Interphase
11828	0.4829255796423	0.0066699032728861	0.70234680652049	0.91880879861549	NA	ENSG00000143494.16:O016	Mitotic_Cycling - Interphase
11829	0.234561707049285	-0.0152458727716215	0.702560482186881	0.814186957337021	NA	ENSG00000143494.16:O017	Mitotic_Cycling - Interphase
11830	0	0	0.708047578943038	NA	NA	ENSG00000143494.16:O018	Mitotic_Cycling - Interphase
11831	0.366629524241884	-0.000884672460905977	0.702413585133767	0.989124962958901	NA	ENSG00000143494.16:O019	Mitotic_Cycling - Interphase
11832	0.600132365943197	0.006944394295708	0.702291850771205	0.915891956414309	NA	ENSG00000143494.16:O020	Mitotic_Cycling - Interphase
11833	0.0731941865707638	0.0105383085778589	0.702497162153178	0.870830654388861	NA	ENSG00000143494.16:O021	Mitotic_Cycling - Interphase
11834	0.623271598379982	-0.0246214596332625	0.702702833815619	0.706329676211449	NA	ENSG00000143494.16:O022	Mitotic_Cycling - Interphase
11835	0.0731941865707638	0.0105383085778589	0.702497162153178	0.870830654388861	NA	ENSG00000143494.16:O023	Mitotic_Cycling - Interphase
11836	0	0	0.708047578943038	NA	NA	ENSG00000143494.16:O024	Mitotic_Cycling - Interphase
11837	0.509162526878454	-0.0184611369858087	0.702593813566222	0.776571491983977	NA	ENSG00000143494.16:O025	Mitotic_Cycling - Interphase
11838	0.432063899672764	0.0126539545252273	0.702418580030693	0.846633918572003	NA	ENSG00000143494.16:O026	Mitotic_Cycling - Interphase
11839	0.0731941865707638	0.0105383085778589	0.702497162153178	0.870830654388861	NA	ENSG00000143494.16:O027	Mitotic_Cycling - Interphase
11840	0	0	0.708047578943038	NA	NA	ENSG00000143494.16:O028	Mitotic_Cycling - Interphase
11841	0.146388373141528	0.0161339147722496	0.702559219495029	0.803884600841545	NA	ENSG00000143494.16:O029	Mitotic_Cycling - Interphase
11842	175.66271003221	-1.2505270992104	0.369739771761874	2.98834617983117e-05	0.000497857573847204	ENSG00000136643.12:O001	Mitotic_Cycling - Interphase
11843	5.9628640439555	-0.1413103630236	0.680510152825177	0.388256713009823	NA	ENSG00000136643.12:O002	Mitotic_Cycling - Interphase
11844	0.175169686022251	0.0162504391264438	0.702561021455262	0.802505585175971	NA	ENSG00000136643.12:O003	Mitotic_Cycling - Interphase
11845	3.67573280289879	-0.0191800790532207	0.679895741797333	0.892536638615672	NA	ENSG00000136643.12:O004	Mitotic_Cycling - Interphase
11846	0	0	0.708047578943038	NA	NA	ENSG00000136643.12:O005	Mitotic_Cycling - Interphase
11847	2.17403406550615	-0.00463320464404558	0.687730988251466	0.969529343517866	NA	ENSG00000136643.12:O006	Mitotic_Cycling - Interphase
11848	3.30208268602457	-0.0149046573035494	0.685406410939448	0.907313885628066	NA	ENSG00000136643.12:O007	Mitotic_Cycling - Interphase
11849	0.270679265296819	0.0303260992155838	0.702926863568311	0.641599938935869	NA	ENSG00000136643.12:O008	Mitotic_Cycling - Interphase
11850	0.804652230749136	-0.00744796127741483	0.70239382438454	0.909060823078451	NA	ENSG00000136643.12:O009	Mitotic_Cycling - Interphase
11851	0	0	0.708047578943038	NA	NA	ENSG00000136643.12:O010	Mitotic_Cycling - Interphase
11852	0.139287153389709	-0.0118267807166463	0.702525363346366	0.855067458746097	NA	ENSG00000136643.12:O011	Mitotic_Cycling - Interphase
11853	0	0	0.708047578943038	NA	NA	ENSG00000136643.12:O012	Mitotic_Cycling - Interphase
11854	0.168559431101229	-0.0252872618264816	0.702806017729808	0.696695594260264	NA	ENSG00000136643.12:O013	Mitotic_Cycling - Interphase
11855	0	0	0.708047578943038	NA	NA	ENSG00000136643.12:O014	Mitotic_Cycling - Interphase
11856	0	0	0.708047578943038	NA	NA	ENSG00000136643.12:O015	Mitotic_Cycling - Interphase
11857	0.225540073138915	-0.00042660757600321	0.702458821669091	0.994734617521181	NA	ENSG00000136643.12:O016	Mitotic_Cycling - Interphase
11858	0.139287153389709	-0.0118267807166463	0.702525363346366	0.855067458746097	NA	ENSG00000136643.12:O017	Mitotic_Cycling - Interphase
11859	0.534039399124252	0.0161538439473519	0.702458914739023	0.805318532908545	NA	ENSG00000136643.12:O018	Mitotic_Cycling - Interphase
11860	0.681126610403827	0.0161347946996121	0.702559234492697	0.803874160161712	NA	ENSG00000136643.12:O019	Mitotic_Cycling - Interphase
11861	0.624285677668381	-0.0292762360553672	0.701238391962543	0.691884541809319	NA	ENSG00000136643.12:O020	Mitotic_Cycling - Interphase
11862	0.241753617671993	-0.0143708054871388	0.70251785947294	0.825079144450314	NA	ENSG00000136643.12:O021	Mitotic_Cycling - Interphase
11863	0	0	0.708047578943038	NA	NA	ENSG00000136643.12:O022	Mitotic_Cycling - Interphase
11864	0	0	0.708047578943038	NA	NA	ENSG00000117707.17:O001	Mitotic_Cycling - Interphase
11865	0	0	0.708047578943038	NA	NA	ENSG00000117707.17:O002	Mitotic_Cycling - Interphase
11866	0	0	0.708047578943038	NA	NA	ENSG00000117707.17:O003	Mitotic_Cycling - Interphase
11867	0	0	0.708047578943038	NA	NA	ENSG00000117707.17:O004	Mitotic_Cycling - Interphase
11868	0	0	0.708047578943038	NA	NA	ENSG00000117707.17:O005	Mitotic_Cycling - Interphase
11869	0	0	0.708047578943038	NA	NA	ENSG00000117707.17:O006	Mitotic_Cycling - Interphase
11870	0	0	0.708047578943038	NA	NA	ENSG00000117707.17:O007	Mitotic_Cycling - Interphase
11871	0	0	0.708047578943038	NA	NA	ENSG00000117707.17:O008	Mitotic_Cycling - Interphase
11872	0	0	0.708047578943038	NA	NA	ENSG00000117707.17:O009	Mitotic_Cycling - Interphase
11873	0	0	0.708047578943038	NA	NA	ENSG00000117707.17:O010	Mitotic_Cycling - Interphase
11874	0	0	0.708047578943038	NA	NA	ENSG00000117707.17:O011	Mitotic_Cycling - Interphase
11875	0	0	0.708047578943038	NA	NA	ENSG00000117707.17:O012	Mitotic_Cycling - Interphase
11876	0	0	0.708047578943038	NA	NA	ENSG00000117707.17:O013	Mitotic_Cycling - Interphase
11877	0.226441868699477	-0.000426147129480016	0.702458821433443	0.994740300475658	NA	ENSG00000117707.17:O014	Mitotic_Cycling - Interphase
11878	0	0	0.708047578943038	NA	NA	ENSG00000117707.17:O015	Mitotic_Cycling - Interphase
11879	0	0	0.708047578943038	NA	NA	ENSG00000117707.17:O016	Mitotic_Cycling - Interphase
11880	0	0	0.708047578943038	NA	NA	ENSG00000117707.17:O017	Mitotic_Cycling - Interphase
11881	0	0	0.708047578943038	NA	NA	ENSG00000117707.17:O018	Mitotic_Cycling - Interphase
11882	0	0	0.708047578943038	NA	NA	ENSG00000117707.17:O019	Mitotic_Cycling - Interphase
11883	0	0	0.708047578943038	NA	NA	ENSG00000117707.17:O020	Mitotic_Cycling - Interphase
11884	0	0	0.708047578943038	NA	NA	ENSG00000117707.17:O021	Mitotic_Cycling - Interphase
11885	0	0	0.708047578943038	NA	NA	ENSG00000117707.17:O022	Mitotic_Cycling - Interphase
11886	0	0	0.708047578943038	NA	NA	ENSG00000117707.17:O023	Mitotic_Cycling - Interphase
11887	0	0	0.708047578943038	NA	NA	ENSG00000117707.17:O024	Mitotic_Cycling - Interphase
11888	0	0	0.708047578943038	NA	NA	ENSG00000117707.17:O025	Mitotic_Cycling - Interphase
11889	0	0	0.708047578943038	NA	NA	ENSG00000117707.17:O026	Mitotic_Cycling - Interphase
11890	0	0	0.708047578943038	NA	NA	ENSG00000117707.17:O027	Mitotic_Cycling - Interphase
11891	0	0	0.708047578943038	NA	NA	ENSG00000117707.17:O028	Mitotic_Cycling - Interphase
11892	0	0	0.708047578943038	NA	NA	ENSG00000117707.17:O029	Mitotic_Cycling - Interphase
11893	0	0	0.708047578943038	NA	NA	ENSG00000117707.17:O030	Mitotic_Cycling - Interphase
11894	0	0	0.708047578943038	NA	NA	ENSG00000117707.17:O031	Mitotic_Cycling - Interphase
11895	0	0	0.708047578943038	NA	NA	ENSG00000117707.17:O032	Mitotic_Cycling - Interphase
11896	0	0	0.708047578943038	NA	NA	ENSG00000117707.17:O033	Mitotic_Cycling - Interphase
11897	0	0	0.708047578943038	NA	NA	ENSG00000117707.17:O034	Mitotic_Cycling - Interphase
11898	0	0	0.708047578943038	NA	NA	ENSG00000117707.17:O035	Mitotic_Cycling - Interphase
11899	0	0	0.708047578943038	NA	NA	ENSG00000117707.17:O036	Mitotic_Cycling - Interphase
11900	0	0	0.708047578943038	NA	NA	ENSG00000117707.17:O037	Mitotic_Cycling - Interphase
11901	0	0	0.708047578943038	NA	NA	ENSG00000117707.17:O038	Mitotic_Cycling - Interphase
11902	0	0	0.708047578943038	NA	NA	ENSG00000117707.17:O039	Mitotic_Cycling - Interphase
11903	0	0	0.708047578943038	NA	NA	ENSG00000117707.17:O040	Mitotic_Cycling - Interphase
11904	0	0	0.708047578943038	NA	NA	ENSG00000117707.17:O041	Mitotic_Cycling - Interphase
11905	0	0	0.708047578943038	NA	NA	ENSG00000117707.17:O042	Mitotic_Cycling - Interphase
11906	0	0	0.708047578943038	NA	NA	ENSG00000117707.17:O043	Mitotic_Cycling - Interphase
11907	219.968434460799	-0.576973475119812	0.274661759798302	0.0162096191493973	0.0831532923860288	ENSG00000143499.14:O001	Mitotic_Cycling - Interphase
11908	3.0899642937239	0.0237918649368234	0.68344062762292	0.858694346953539	NA	ENSG00000143499.14:O002	Mitotic_Cycling - Interphase
11909	4.82375003432934	0.0583768461915325	0.67828477230795	0.696220344168425	NA	ENSG00000143499.14:O003	Mitotic_Cycling - Interphase
11910	8.31289865202761	-0.316090161766288	0.692150232486386	0.13077766529526	NA	ENSG00000143499.14:O004	Mitotic_Cycling - Interphase
11911	33.8956359601708	0.0711367280682303	0.490668440624165	0.813233775916187	0.902600768083431	ENSG00000117724.15:O001	Mitotic_Cycling - Interphase
11912	3166.50904721966	-0.10413890883188	0.237137008517585	0.628137821032556	0.791914818024936	ENSG00000117724.15:O002	Mitotic_Cycling - Interphase
11913	7.2544162196484	-0.0376909503017038	0.66813599124966	0.822154957417185	NA	ENSG00000117724.15:O003	Mitotic_Cycling - Interphase
11914	9.96817467378179	-0.592667695345051	0.79709632241934	0.00829823998703397	NA	ENSG00000117724.15:O004	Mitotic_Cycling - Interphase
11915	3.36177619167962	-0.0316522194249702	0.682047728768279	0.818209956753219	NA	ENSG00000117724.15:O005	Mitotic_Cycling - Interphase
11916	12.815505649846	-0.1648742277817	0.642927836862411	0.459816406974268	NA	ENSG00000117724.15:O006	Mitotic_Cycling - Interphase
11917	0.623271598379982	-0.0246214596332625	0.702702833815619	0.706329676211449	NA	ENSG00000117724.15:O007	Mitotic_Cycling - Interphase
11918	0	0	0.708047578943038	NA	NA	ENSG00000117724.15:O008	Mitotic_Cycling - Interphase
11919	0.808758335398712	-0.0103944960412628	0.702330355275319	0.874370889857102	NA	ENSG00000117724.15:O009	Mitotic_Cycling - Interphase
11920	8.63273315488251	-0.165391792750143	0.684927143366734	0.310743022006954	NA	ENSG00000117724.15:O010	Mitotic_Cycling - Interphase
11921	1.42984294987981	-0.0401791373901865	0.702590574898044	0.562017283306208	NA	ENSG00000117724.15:O011	Mitotic_Cycling - Interphase
11922	13.3994745950571	0.0298259646069491	0.664576379251566	0.863596873585126	NA	ENSG00000082482.14:O001	Mitotic_Cycling - Interphase
11923	0	0	0.708047578943038	NA	NA	ENSG00000082482.14:O002	Mitotic_Cycling - Interphase
11924	0	0	0.708047578943038	NA	NA	ENSG00000082482.14:O003	Mitotic_Cycling - Interphase
11925	0	0	0.708047578943038	NA	NA	ENSG00000082482.14:O004	Mitotic_Cycling - Interphase
11926	0	0	0.708047578943038	NA	NA	ENSG00000082482.14:O005	Mitotic_Cycling - Interphase
11927	0	0	0.708047578943038	NA	NA	ENSG00000082482.14:O006	Mitotic_Cycling - Interphase
11928	0	0	0.708047578943038	NA	NA	ENSG00000082482.14:O007	Mitotic_Cycling - Interphase
11929	0	0	0.708047578943038	NA	NA	ENSG00000082482.14:O008	Mitotic_Cycling - Interphase
11930	0	0	0.708047578943038	NA	NA	ENSG00000082482.14:O009	Mitotic_Cycling - Interphase
11931	0	0	0.708047578943038	NA	NA	ENSG00000082482.14:O010	Mitotic_Cycling - Interphase
11932	0	0	0.708047578943038	NA	NA	ENSG00000082482.14:O011	Mitotic_Cycling - Interphase
11933	0	0	0.708047578943038	NA	NA	ENSG00000082482.14:O012	Mitotic_Cycling - Interphase
11934	0	0	0.708047578943038	NA	NA	ENSG00000082482.14:O013	Mitotic_Cycling - Interphase
11935	0	0	0.708047578943038	NA	NA	ENSG00000082482.14:O014	Mitotic_Cycling - Interphase
11936	0	0	0.708047578943038	NA	NA	ENSG00000082482.14:O015	Mitotic_Cycling - Interphase
11937	0	0	0.708047578943038	NA	NA	ENSG00000082482.14:O016	Mitotic_Cycling - Interphase
11938	0	0	0.708047578943038	NA	NA	ENSG00000082482.14:O017	Mitotic_Cycling - Interphase
11939	858.671156719054	-0.79574683239814	0.173535704223045	1.21424032838656e-06	2.92617018898705e-05	ENSG00000136636.13:O001	Mitotic_Cycling - Interphase
11940	12.1210376076264	-0.262726313032434	0.673576623902842	0.21632620019516	NA	ENSG00000136636.13:O002	Mitotic_Cycling - Interphase
11941	4.91537778175441	0.106711198589851	0.682128768967848	0.479644436392547	NA	ENSG00000136636.13:O003	Mitotic_Cycling - Interphase
11942	6.37965326551838	0.164655225900716	0.680627631947541	0.334813578850397	NA	ENSG00000136636.13:O004	Mitotic_Cycling - Interphase
11943	15.1975886087487	-0.182399084605456	0.653483687031527	0.395206191913355	NA	ENSG00000136636.13:O005	Mitotic_Cycling - Interphase
11944	16.5603328173706	-0.0913452454457223	0.618720827247379	0.701400209459291	0.837404200029843	ENSG00000136636.13:O006	Mitotic_Cycling - Interphase
11945	4.45714238347941	-0.0594960095219293	0.675134525412181	0.703518537567877	NA	ENSG00000136636.13:O007	Mitotic_Cycling - Interphase
11946	5.6223917543343	-0.0842127837673044	0.66735001643804	0.629840413074129	NA	ENSG00000136636.13:O008	Mitotic_Cycling - Interphase
11947	2.4005549424654	0.0332118161013968	0.687937295824638	0.786292549204886	NA	ENSG00000136636.13:O009	Mitotic_Cycling - Interphase
11948	2.73829378973514	-0.0147360615334637	0.677786632594682	0.919938414158775	NA	ENSG00000136636.13:O010	Mitotic_Cycling - Interphase
11949	2.37407444370717	-0.0815941133664048	0.691112516071543	0.505925378390374	NA	ENSG00000136636.13:O011	Mitotic_Cycling - Interphase
11950	6.27822249270776	-0.168717348988127	0.674995320727435	0.352331590580966	NA	ENSG00000136636.13:O012	Mitotic_Cycling - Interphase
11951	7.0739445705663	-0.0416651288376612	0.666141618366951	0.8082147945381	NA	ENSG00000136636.13:O013	Mitotic_Cycling - Interphase
11952	8.60657466070706	-0.00447118448421192	0.659494264294741	0.98034550305257	NA	ENSG00000136636.13:O014	Mitotic_Cycling - Interphase
11953	5.55724191455381	0.122369807292041	0.638957228734247	0.578949444417215	NA	ENSG00000162814.11:O001	Mitotic_Cycling - Interphase
11954	0	0	0.708047578943038	NA	NA	ENSG00000162814.11:O002	Mitotic_Cycling - Interphase
11955	0	0	0.708047578943038	NA	NA	ENSG00000162814.11:O003	Mitotic_Cycling - Interphase
11956	0	0	0.708047578943038	NA	NA	ENSG00000162814.11:O004	Mitotic_Cycling - Interphase
11957	0	0	0.708047578943038	NA	NA	ENSG00000162814.11:O005	Mitotic_Cycling - Interphase
11958	0	0	0.708047578943038	NA	NA	ENSG00000162814.11:O006	Mitotic_Cycling - Interphase
11959	0	0	0.708047578943038	NA	NA	ENSG00000162814.11:O007	Mitotic_Cycling - Interphase
11960	0	0	0.708047578943038	NA	NA	ENSG00000162814.11:O008	Mitotic_Cycling - Interphase
11961	0	0	0.708047578943038	NA	NA	ENSG00000162814.11:O009	Mitotic_Cycling - Interphase
11962	0	0	0.708047578943038	NA	NA	ENSG00000162814.11:O010	Mitotic_Cycling - Interphase
11963	0	0	0.708047578943038	NA	NA	ENSG00000162814.11:O011	Mitotic_Cycling - Interphase
11964	0	0	0.708047578943038	NA	NA	ENSG00000162814.11:O012	Mitotic_Cycling - Interphase
11965	0	0	0.708047578943038	NA	NA	ENSG00000162814.11:O013	Mitotic_Cycling - Interphase
11966	0	0	0.708047578943038	NA	NA	ENSG00000162814.11:O014	Mitotic_Cycling - Interphase
11967	0	0	0.708047578943038	NA	NA	ENSG00000162814.11:O015	Mitotic_Cycling - Interphase
11968	0	0	0.708047578943038	NA	NA	ENSG00000162814.11:O016	Mitotic_Cycling - Interphase
11969	0	0	0.708047578943038	NA	NA	ENSG00000162814.11:O017	Mitotic_Cycling - Interphase
11970	0	0	0.708047578943038	NA	NA	ENSG00000162814.11:O018	Mitotic_Cycling - Interphase
11971	0	0	0.708047578943038	NA	NA	ENSG00000162814.11:O019	Mitotic_Cycling - Interphase
11972	0	0	0.708047578943038	NA	NA	ENSG00000162814.11:O020	Mitotic_Cycling - Interphase
11973	0	0	0.708047578943038	NA	NA	ENSG00000162814.11:O021	Mitotic_Cycling - Interphase
11974	0	0	0.708047578943038	NA	NA	ENSG00000162814.11:O022	Mitotic_Cycling - Interphase
11975	0	0	0.708047578943038	NA	NA	ENSG00000162814.11:O023	Mitotic_Cycling - Interphase
11976	0	0	0.708047578943038	NA	NA	ENSG00000162814.11:O024	Mitotic_Cycling - Interphase
11977	0	0	0.708047578943038	NA	NA	ENSG00000162814.11:O025	Mitotic_Cycling - Interphase
11978	0	0	0.708047578943038	NA	NA	ENSG00000162814.11:O026	Mitotic_Cycling - Interphase
11979	0	0	0.708047578943038	NA	NA	ENSG00000162814.11:O027	Mitotic_Cycling - Interphase
11980	0	0	0.708047578943038	NA	NA	ENSG00000162814.11:O028	Mitotic_Cycling - Interphase
11981	0	0	0.708047578943038	NA	NA	ENSG00000162814.11:O029	Mitotic_Cycling - Interphase
11982	0	0	0.708047578943038	NA	NA	ENSG00000162814.11:O030	Mitotic_Cycling - Interphase
11983	0	0	0.708047578943038	NA	NA	ENSG00000162814.11:O031	Mitotic_Cycling - Interphase
11984	0	0	0.708047578943038	NA	NA	ENSG00000162814.11:O032	Mitotic_Cycling - Interphase
11985	0	0	0.708047578943038	NA	NA	ENSG00000162814.11:O033	Mitotic_Cycling - Interphase
11986	0	0	0.708047578943038	NA	NA	ENSG00000162814.11:O034	Mitotic_Cycling - Interphase
11987	0	0	0.708047578943038	NA	NA	ENSG00000162814.11:O035	Mitotic_Cycling - Interphase
11988	0	0	0.708047578943038	NA	NA	ENSG00000162814.11:O036	Mitotic_Cycling - Interphase
11989	0	0	0.708047578943038	NA	NA	ENSG00000162814.11:O037	Mitotic_Cycling - Interphase
11990	0	0	0.708047578943038	NA	NA	ENSG00000162814.11:O038	Mitotic_Cycling - Interphase
11991	0	0	0.708047578943038	NA	NA	ENSG00000162814.11:O039	Mitotic_Cycling - Interphase
11992	0	0	0.708047578943038	NA	NA	ENSG00000162814.11:O040	Mitotic_Cycling - Interphase
11993	0	0	0.708047578943038	NA	NA	ENSG00000162814.11:O041	Mitotic_Cycling - Interphase
11994	0	0	0.708047578943038	NA	NA	ENSG00000162814.11:O042	Mitotic_Cycling - Interphase
11995	0	0	0.708047578943038	NA	NA	ENSG00000162814.11:O043	Mitotic_Cycling - Interphase
11996	0	0	0.708047578943038	NA	NA	ENSG00000162814.11:O044	Mitotic_Cycling - Interphase
11997	488.162502319794	-0.0258685560610943	0.260278908545488	0.910878959925172	0.9553497107211	ENSG00000067533.6:O001	Mitotic_Cycling - Interphase
11998	21.2236175455602	-0.388178598057219	0.689106823791669	0.102979615508532	0.277873044043681	ENSG00000067533.6:O002	Mitotic_Cycling - Interphase
11999	19.4844048754356	-0.102460337321349	0.644487741738155	0.627450080717659	0.791663819657662	ENSG00000067533.6:O003	Mitotic_Cycling - Interphase
12000	1.71462983004814	-0.00731739427338253	0.698823538790827	0.929628931847155	NA	ENSG00000067533.6:O004	Mitotic_Cycling - Interphase
12001	1.36861535567144	0.0320363670352491	0.69957587329028	0.696447737406644	NA	ENSG00000067533.6:O005	Mitotic_Cycling - Interphase
12002	2.11590974852013	-0.0646818444588217	0.698476887243081	0.49275944944297	NA	ENSG00000067533.6:O006	Mitotic_Cycling - Interphase
12003	3.93192817841126	0.00744462243108918	0.678512616433407	0.95898460187774	NA	ENSG00000067533.6:O007	Mitotic_Cycling - Interphase
12004	1.50570285783786	0.046876277489359	0.70290712176884	0.499892427269188	NA	ENSG00000067533.6:O008	Mitotic_Cycling - Interphase
12005	1.53125982728227	0.0372823423329604	0.70090381680564	0.628469891596168	NA	ENSG00000067533.6:O009	Mitotic_Cycling - Interphase
12006	0.409731393071536	0.00139452968815048	0.702365405395676	0.982931168516041	NA	ENSG00000067533.6:O010	Mitotic_Cycling - Interphase
12007	1.52576747843508	0.0186145074471101	0.692412646017431	0.862657969563253	NA	ENSG00000067533.6:O011	Mitotic_Cycling - Interphase
12008	1.3315125090494	-0.00723784750241868	0.699465905340092	0.92789830419975	NA	ENSG00000067533.6:O012	Mitotic_Cycling - Interphase
12009	4.2809955699636	0.0378489112233715	0.682492388456459	0.782696120236298	NA	ENSG00000067533.6:O013	Mitotic_Cycling - Interphase
12010	1.61364632534747	-0.06294082441502	0.697142419020509	0.523792117935576	NA	ENSG00000067533.6:O014	Mitotic_Cycling - Interphase
12011	1.99164504328679	-0.000981403870418626	0.687768433325817	0.993536712469255	NA	ENSG00000067533.6:O015	Mitotic_Cycling - Interphase
12012	1.83749685900538	-0.000892873616291718	0.688826638984406	0.993967188873047	NA	ENSG00000067533.6:O016	Mitotic_Cycling - Interphase
12013	0.811753450500955	0.00910634112173788	0.702398943483517	0.889041642842203	NA	ENSG00000067533.6:O017	Mitotic_Cycling - Interphase
12014	0.146388373141528	0.0161339147722496	0.702559219495029	0.803884600841545	NA	ENSG00000067533.6:O018	Mitotic_Cycling - Interphase
12015	0.146388373141528	0.0161339147722496	0.702559219495029	0.803884600841545	NA	ENSG00000067533.6:O019	Mitotic_Cycling - Interphase
12016	0	0	0.708047578943038	NA	NA	ENSG00000067533.6:O020	Mitotic_Cycling - Interphase
12017	0.468605023693372	0.00478724561795431	0.702398785541356	0.941347797687756	NA	ENSG00000067533.6:O021	Mitotic_Cycling - Interphase
12018	1.68784379137684	0.0559593291993305	0.702660737759716	0.44719342203706	NA	ENSG00000067533.6:O022	Mitotic_Cycling - Interphase
12019	0.299636055270241	0.0105388508640357	0.702497167001537	0.870824089322303	NA	ENSG00000067533.6:O023	Mitotic_Cycling - Interphase
12020	0	0	0.708047578943038	NA	NA	ENSG00000067533.6:O024	Mitotic_Cycling - Interphase
12021	2.34328356440189	-0.00872104781645474	0.696530251544621	0.924782610018846	NA	ENSG00000067533.6:O025	Mitotic_Cycling - Interphase
12022	0.855355547523397	0.00776427709646693	0.702294119188282	0.906045666143522	NA	ENSG00000067533.6:O026	Mitotic_Cycling - Interphase
12023	2.6019554241588	-0.0521827721086115	0.686851134303675	0.683590718421997	NA	ENSG00000067533.6:O027	Mitotic_Cycling - Interphase
12024	0.782403271717267	0.0223401693274936	0.702576904078407	0.733787667621793	NA	ENSG00000067533.6:O028	Mitotic_Cycling - Interphase
12025	1.37617350279668	0.0281653601628909	0.696481099379919	0.764965469166378	NA	ENSG00000067533.6:O029	Mitotic_Cycling - Interphase
12026	0.483466054585074	0.0162517342165278	0.702561042671422	0.802490243909314	NA	ENSG00000067533.6:O030	Mitotic_Cycling - Interphase
12027	0.614092894682201	0.0100698029031193	0.702402058923669	0.877475602166502	NA	ENSG00000067533.6:O031	Mitotic_Cycling - Interphase
12028	1.16572486072259	-0.0261878943962679	0.698427763714896	0.761231524158221	NA	ENSG00000067533.6:O032	Mitotic_Cycling - Interphase
12029	0.447583521952532	-0.011825971868279	0.702525351840452	0.855077259954763	NA	ENSG00000067533.6:O033	Mitotic_Cycling - Interphase
12030	2.37112980625398	0.0304184608532296	0.696526795847424	0.747109297288722	NA	ENSG00000067533.6:O034	Mitotic_Cycling - Interphase
12031	1.3625730012676	0.0132272992443049	0.69598096520419	0.888925025026929	NA	ENSG00000067533.6:O035	Mitotic_Cycling - Interphase
12032	0.918194619685127	-0.0331431649318902	0.701844064096144	0.643242593700528	NA	ENSG00000067533.6:O036	Mitotic_Cycling - Interphase
12033	0.8417952927443	0.00957087783659445	0.701549453122818	0.89113552492746	NA	ENSG00000067533.6:O037	Mitotic_Cycling - Interphase
12034	0.556660241155838	0.0216091065814398	0.702639103161494	0.740431039821262	NA	ENSG00000067533.6:O038	Mitotic_Cycling - Interphase
12035	2.76337639959277	0.0486717086811805	0.684039153466594	0.717936778896511	NA	ENSG00000067533.6:O039	Mitotic_Cycling - Interphase
12036	2.2395189164348	0.0080100736516485	0.688609934670277	0.946257676240435	NA	ENSG00000067533.6:O040	Mitotic_Cycling - Interphase
12037	0.818944395737874	0.0195720038439584	0.702517019080481	0.765538124574388	NA	ENSG00000067533.6:O041	Mitotic_Cycling - Interphase
12038	0.234561707049285	-0.0152458727716215	0.702560482186881	0.814186957337021	NA	ENSG00000067533.6:O042	Mitotic_Cycling - Interphase
12039	1.14877611713714	0.0441790140779083	0.698432965871467	0.620703602676918	NA	ENSG00000067533.6:O043	Mitotic_Cycling - Interphase
12040	2.06443895589765	-0.00261411227771908	0.689799720605968	0.981895406073805	NA	ENSG00000067533.6:O044	Mitotic_Cycling - Interphase
12041	1.09665844711458	0.0174628883989056	0.701186039605984	0.809573826251661	NA	ENSG00000067533.6:O045	Mitotic_Cycling - Interphase
12042	1.17254228435364	-0.00209879872272258	0.700112932463968	0.97820947519268	NA	ENSG00000067533.6:O046	Mitotic_Cycling - Interphase
12043	1.00909419448291	-0.0163995760991996	0.69908257786507	0.842032877675269	NA	ENSG00000067533.6:O047	Mitotic_Cycling - Interphase
12044	9.10026315720646	0.0128623249856024	0.663445961577394	0.941375420642805	NA	ENSG00000067533.6:O048	Mitotic_Cycling - Interphase
12045	4.25875562348464	0.0815462846048889	0.686773079103598	0.543039886263869	NA	ENSG00000067533.6:O049	Mitotic_Cycling - Interphase
12046	2.75057808458965	-0.0169948621811029	0.678378129247536	0.906932029885462	NA	ENSG00000067533.6:O050	Mitotic_Cycling - Interphase
12047	0.397879538554102	-0.0252883455666553	0.702806046012384	0.696683365265409	NA	ENSG00000067533.6:O051	Mitotic_Cycling - Interphase
12048	0.563879577352948	0.00139533836032039	0.702365404195578	0.982921275812397	NA	ENSG00000067533.6:O052	Mitotic_Cycling - Interphase
12049	1.16320213201434	-0.0180712704709767	0.701139242460403	0.803874878848569	NA	ENSG00000067533.6:O053	Mitotic_Cycling - Interphase
12050	0.432825839448748	-0.010623588570621	0.702423639412213	0.870632646177317	NA	ENSG00000067533.6:O054	Mitotic_Cycling - Interphase
12051	3.43848167971959	0.0850633789180611	0.690406537735464	0.497965861097957	NA	ENSG00000067533.6:O055	Mitotic_Cycling - Interphase
12052	1.89801783547645	-0.0472900986476607	0.684951007539334	0.720654843306984	NA	ENSG00000067533.6:O056	Mitotic_Cycling - Interphase
12053	3.06862394553204	-0.110615429140066	0.68563065645728	0.443489541342365	NA	ENSG00000067533.6:O057	Mitotic_Cycling - Interphase
12054	0.504487556325914	0.0258902172229041	0.702732309100807	0.692188734988131	NA	ENSG00000067533.6:O058	Mitotic_Cycling - Interphase
12055	1.66362693622287	-0.0337119592036045	0.692828768463309	0.754418896463586	NA	ENSG00000067533.6:O059	Mitotic_Cycling - Interphase
12056	4.84732039032439	-0.240021522385547	0.681396708119181	0.218307340603639	NA	ENSG00000092969.12:O001	Mitotic_Cycling - Interphase
12057	3.60715864039974	0.14123714800525	0.650691466056722	0.500207035200884	NA	ENSG00000092969.12:O002	Mitotic_Cycling - Interphase
12058	142.13472026354	-0.438473780944605	0.318633359971788	0.09910774445992	0.271250550652858	ENSG00000092969.12:O003	Mitotic_Cycling - Interphase
12059	2.43127861785251	-0.0140612136498322	0.68963091213964	0.903554182341326	NA	ENSG00000092969.12:O004	Mitotic_Cycling - Interphase
12060	1.55982305437866	0.0145869719047	0.69495257106013	0.882384430394351	NA	ENSG00000092969.12:O005	Mitotic_Cycling - Interphase
12061	2.98142804946337	0.0103185097407082	0.68366608809799	0.937873833289799	NA	ENSG00000092969.12:O006	Mitotic_Cycling - Interphase
12062	15.1664122187929	-0.00935371627115288	0.644712515945831	0.963375167807295	NA	ENSG00000092969.12:O007	Mitotic_Cycling - Interphase
12063	3.47039598350951	0.0448535045465354	0.681907025879382	0.747715512322819	NA	ENSG00000092969.12:O008	Mitotic_Cycling - Interphase
12064	1.02390474987684	-0.00700983638979311	0.702188340833967	0.915843331853798	NA	ENSG00000092969.12:O009	Mitotic_Cycling - Interphase
12065	0.718027761634359	0.00139582647567416	0.702365403471317	0.982915304570098	NA	ENSG00000092969.12:O010	Mitotic_Cycling - Interphase
12066	4.09643622149007	-0.109608513905637	0.67651062908026	0.501286116902841	NA	ENSG00000092969.12:O011	Mitotic_Cycling - Interphase
12067	1.8746814783346	-0.0965468830386958	0.684543293462445	0.499736043464647	NA	ENSG00000092969.12:O012	Mitotic_Cycling - Interphase
12068	6.34340258183574	0.0808733027887574	0.685418454935974	0.555697495313073	NA	ENSG00000092969.12:O013	Mitotic_Cycling - Interphase
12069	0.723696939630625	0.00256076357140096	0.702299394647159	0.968847858575615	NA	ENSG00000092969.12:O014	Mitotic_Cycling - Interphase
12070	3.4127316479663	0.0172546871585755	0.682231028216622	0.899238681855659	NA	ENSG00000092969.12:O015	Mitotic_Cycling - Interphase
12071	2.50495127610056	-0.00764220413661632	0.69304051869682	0.941951831590446	NA	ENSG00000092969.12:O016	Mitotic_Cycling - Interphase
12072	3.00968074319111	0.031676566700489	0.69133525724868	0.777851733383502	NA	ENSG00000092969.12:O017	Mitotic_Cycling - Interphase
12073	1.45694705277447	0.00717681908045214	0.692181220656937	0.946915103701264	NA	ENSG00000092969.12:O018	Mitotic_Cycling - Interphase
12074	4.55485214626637	0.13442206430707	0.688411710668675	0.355622054025112	NA	ENSG00000092969.12:O019	Mitotic_Cycling - Interphase
12075	5.82662665007871	-0.0134351822711874	0.669789353645457	0.93440157986794	NA	ENSG00000092969.12:O020	Mitotic_Cycling - Interphase
12076	0	0	0.708047578943038	NA	NA	ENSG00000092969.12:O021	Mitotic_Cycling - Interphase
12077	0.381490555133587	0.0105390287310539	0.70249716858317	0.870821936115112	NA	ENSG00000092969.12:O022	Mitotic_Cycling - Interphase
12078	224.337717919403	0.405464183804584	0.318915124717045	0.127387927322951	0.315628814161478	ENSG00000143353.12:O001	Mitotic_Cycling - Interphase
12079	2.23380819828069	0.00346128569557739	0.691491490368446	0.974885119891279	NA	ENSG00000143353.12:O002	Mitotic_Cycling - Interphase
12080	1.10334624370883	-0.00907627476625484	0.698282669997441	0.915229707608363	NA	ENSG00000143353.12:O003	Mitotic_Cycling - Interphase
12081	1.49239165712492	0.0215765925872642	0.696449451205764	0.817656549213706	NA	ENSG00000143353.12:O004	Mitotic_Cycling - Interphase
12082	0.850095578826958	0.0108840905609129	0.701939622393917	0.872707645436954	NA	ENSG00000143353.12:O005	Mitotic_Cycling - Interphase
12083	0.380950080190813	0.00127798157522199	0.702365687561173	0.984356868561125	NA	ENSG00000143353.12:O006	Mitotic_Cycling - Interphase
12084	0.468605023693372	0.00478724561795431	0.702398785541356	0.941347797687756	NA	ENSG00000143353.12:O007	Mitotic_Cycling - Interphase
12085	0.922007151497524	-0.0246209631765269	0.702702819104992	0.706335320240842	NA	ENSG00000143353.12:O008	Mitotic_Cycling - Interphase
12086	0	0	0.708047578943038	NA	NA	ENSG00000143353.12:O009	Mitotic_Cycling - Interphase
12087	0.682145229001817	-0.0218498189588458	0.702645334880357	0.737647906106216	NA	ENSG00000143353.12:O010	Mitotic_Cycling - Interphase
12088	2070.4076657279	-0.230196491064881	0.195735925675376	0.208794630495197	0.423523784161806	ENSG00000067704.10:O001	Mitotic_Cycling - Interphase
12089	78.4183754572841	-0.311705359048057	0.536534742088695	0.304806905571919	0.527201756737233	ENSG00000067704.10:O002	Mitotic_Cycling - Interphase
12090	4.261598451169	-0.152407560140663	0.679745112944096	0.365736079909195	NA	ENSG00000067704.10:O003	Mitotic_Cycling - Interphase
12091	2.96358415763309	0.124879717789943	0.668106528012992	0.490872966431191	NA	ENSG00000116141.17:O001	Mitotic_Cycling - Interphase
12092	2.34820470728666	-0.0242196436652128	0.670828650012054	0.880897042985439	NA	ENSG00000116141.17:O002	Mitotic_Cycling - Interphase
12093	101.151056247742	-0.644807910791792	0.393859947770084	0.0322769455491306	0.133292768663367	ENSG00000116141.17:O003	Mitotic_Cycling - Interphase
12094	0.724837560509567	-0.0383875306497461	0.703202833771209	0.557758476267245	NA	ENSG00000116141.17:O004	Mitotic_Cycling - Interphase
12095	1.20792458879339	0.00709005396587773	0.702209443205863	0.914738465770238	NA	ENSG00000116141.17:O005	Mitotic_Cycling - Interphase
12096	0.365729022089186	-0.0118261660980394	0.702525354619466	0.855074906172427	NA	ENSG00000116141.17:O006	Mitotic_Cycling - Interphase
12097	0.212481339960473	-0.00088512373670734	0.702413587259268	0.98911941432746	NA	ENSG00000116141.17:O007	Mitotic_Cycling - Interphase
12098	0	0	0.708047578943038	NA	NA	ENSG00000116141.17:O008	Mitotic_Cycling - Interphase
12099	0.29343533767112	-0.011826273537295	0.702525356150583	0.855073604242739	NA	ENSG00000116141.17:O009	Mitotic_Cycling - Interphase
12100	1.42617798143289	0.0338299510897711	0.699422753051039	0.683946496446639	NA	ENSG00000116141.17:O010	Mitotic_Cycling - Interphase
12101	0.769629953519309	-0.018931092070165	0.702496121816243	0.773114003963331	NA	ENSG00000116141.17:O011	Mitotic_Cycling - Interphase
12102	1.85921719888427	-0.0113762884442732	0.6945637289551	0.90925855293676	NA	ENSG00000116141.17:O012	Mitotic_Cycling - Interphase
12103	0.409731393071536	0.00139452968815048	0.702365405395676	0.982931168516041	NA	ENSG00000116141.17:O013	Mitotic_Cycling - Interphase
12104	0.988065549440537	0.0374008212470033	0.703124858229795	0.569009597767689	NA	ENSG00000116141.17:O014	Mitotic_Cycling - Interphase
12105	0	0	0.708047578943038	NA	NA	ENSG00000116141.17:O015	Mitotic_Cycling - Interphase
12106	0.31445683941196	0.00478643834291749	0.702398783440777	0.941357657207102	NA	ENSG00000116141.17:O016	Mitotic_Cycling - Interphase
12107	0	0	0.708047578943038	NA	NA	ENSG00000116141.17:O017	Mitotic_Cycling - Interphase
12108	0.314947804242756	-0.00886211752965835	0.70241330491922	0.891840318690465	NA	ENSG00000116141.17:O018	Mitotic_Cycling - Interphase
12109	0.549018546461245	-0.00508763772150375	0.702316517571747	0.938125643709813	NA	ENSG00000116141.17:O019	Mitotic_Cycling - Interphase
12110	0	0	0.708047578943038	NA	NA	ENSG00000116141.17:O020	Mitotic_Cycling - Interphase
12111	0	0	0.708047578943038	NA	NA	ENSG00000116141.17:O021	Mitotic_Cycling - Interphase
12112	0	0	0.708047578943038	NA	NA	ENSG00000116141.17:O022	Mitotic_Cycling - Interphase
12113	0	0	0.708047578943038	NA	NA	ENSG00000116141.17:O023	Mitotic_Cycling - Interphase
12114	0	0	0.708047578943038	NA	NA	ENSG00000116141.17:O024	Mitotic_Cycling - Interphase
12115	0	0	0.708047578943038	NA	NA	ENSG00000116141.17:O025	Mitotic_Cycling - Interphase
12116	0	0	0.708047578943038	NA	NA	ENSG00000116141.17:O026	Mitotic_Cycling - Interphase
12117	27.62444493025	0.463550891421499	0.558738797652819	0.139395936330587	0.331673850409348	ENSG00000162817.7:O001	Mitotic_Cycling - Interphase
12118	0.468275948494576	-0.0214361611317667	0.702526169206423	0.744737690123978	NA	ENSG00000162817.7:O002	Mitotic_Cycling - Interphase
12119	0.525509058066753	0.0311972314974072	0.702888911493453	0.634122319790487	NA	ENSG00000162817.7:O003	Mitotic_Cycling - Interphase
12120	4.17274836366077	-0.0700775010583794	0.671654695305	0.670511367668862	NA	ENSG00000162817.7:O004	Mitotic_Cycling - Interphase
12121	2.81830282549882	0.0406598616192196	0.689544895339489	0.732196605071018	NA	ENSG00000162817.7:O005	Mitotic_Cycling - Interphase
12122	0.680427772265779	0.0202167950594333	0.702529962560708	0.75810344735572	NA	ENSG00000162817.7:O006	Mitotic_Cycling - Interphase
12123	1.77994608903373	0.0357017421331388	0.69521013386004	0.720906822416494	NA	ENSG00000162817.7:O007	Mitotic_Cycling - Interphase
12124	1.11192239743043	0.0295896624062314	0.699043194989764	0.724800090223535	NA	ENSG00000162817.7:O008	Mitotic_Cycling - Interphase
12125	3.0469286240278	0.0579718796682334	0.682626411796838	0.677891344867803	NA	ENSG00000162817.7:O009	Mitotic_Cycling - Interphase
12126	1.34735194316597	0.00894743694202289	0.696269512537418	0.923674446659213	NA	ENSG00000162817.7:O010	Mitotic_Cycling - Interphase
12127	5.46812078076836	0.0896933772072879	0.678936243467173	0.559558497727583	NA	ENSG00000162817.7:O011	Mitotic_Cycling - Interphase
12128	0.65940627052494	0.0154320725446379	0.702448970168556	0.813793021841431	NA	ENSG00000162817.7:O012	Mitotic_Cycling - Interphase
12129	4.66106716151318	0.0667742346532731	0.675588964836655	0.669538672415269	NA	ENSG00000162817.7:O013	Mitotic_Cycling - Interphase
12130	5.0559334411158	0.0217960108413149	0.666002996081473	0.898363321547038	NA	ENSG00000162817.7:O014	Mitotic_Cycling - Interphase
12131	0.154148184281411	-0.000426255212715528	0.702458821488807	0.99473896648332	NA	ENSG00000162817.7:O015	Mitotic_Cycling - Interphase
12132	2.56099907452641	-0.00488210710175961	0.682088373427415	0.971412280678999	NA	ENSG00000162817.7:O016	Mitotic_Cycling - Interphase
12133	0.73235854633107	-0.00751192026206481	0.702347179093671	0.908655346351897	NA	ENSG00000162817.7:O017	Mitotic_Cycling - Interphase
12134	0	0	0.708047578943038	NA	NA	ENSG00000162817.7:O018	Mitotic_Cycling - Interphase
12135	156.056561124682	0.739059025552797	0.334001429497952	0.00718099808667471	0.0460498180684626	ENSG00000117791.16:O001	Mitotic_Cycling - Interphase
12136	2.83239332647291	0.0519665787698776	0.691295329875466	0.652631732925522	NA	ENSG00000117791.16:O002	Mitotic_Cycling - Interphase
12137	2.29228494909765	-0.0245250890764141	0.684494815804042	0.851481676790078	NA	ENSG00000117791.16:O003	Mitotic_Cycling - Interphase
12138	5.27851155409611	0.0664003803109611	0.677393960680298	0.66356974911674	NA	ENSG00000117791.16:O004	Mitotic_Cycling - Interphase
12139	0.818285804349809	0.0370472442843989	0.703109951494961	0.572634081757628	NA	ENSG00000117791.16:O005	Mitotic_Cycling - Interphase
12140	1.93359497913127	-0.0584018106750144	0.690957625189055	0.619737749025528	NA	ENSG00000117791.16:O006	Mitotic_Cycling - Interphase
12141	0.958141823642482	0.0154325422048689	0.702448977212169	0.813787486194136	NA	ENSG00000117791.16:O007	Mitotic_Cycling - Interphase
12142	0	0	0.708047578943038	NA	NA	ENSG00000117791.16:O008	Mitotic_Cycling - Interphase
12143	1636.69860738758	0.576801118141274	0.132640680586386	7.08488457426674e-06	0.000140848040549611	ENSG00000186205.14:O001	Mitotic_Cycling - Interphase
12144	29.8329656013163	-0.492184363768008	0.720120461100364	0.0475947518916035	0.171836082441397	ENSG00000186205.14:O002	Mitotic_Cycling - Interphase
12145	28.4052632784331	0.169656062029651	0.664842284892947	0.388772292061846	0.603785005772027	ENSG00000186205.14:O003	Mitotic_Cycling - Interphase
12146	4.8762496742976	0.0197841811521061	0.676005533281763	0.895589115569432	NA	ENSG00000186205.14:O004	Mitotic_Cycling - Interphase
12147	62.855450656183	-0.488078315445082	0.71086253397866	0.0547244941336152	0.187855009782325	ENSG00000186205.14:O005	Mitotic_Cycling - Interphase
12148	8.9556988382937	-0.0720723611236401	0.666039186077985	0.680799212520147	NA	ENSG00000186205.14:O006	Mitotic_Cycling - Interphase
12149	33.1052740397601	-0.238265497018012	0.663222831740845	0.272709173458245	0.49494364041521	ENSG00000186205.14:O007	Mitotic_Cycling - Interphase
12150	17.6775307566751	-0.216527023205049	0.66012043378117	0.313808759093422	0.5355361964378	ENSG00000186205.14:O008	Mitotic_Cycling - Interphase
12151	28.5818219586434	-0.705524005435043	0.804670076712365	0.00843277266644714	0.0517083225809871	ENSG00000186205.14:O009	Mitotic_Cycling - Interphase
12152	12.4903319137982	-0.226104292331052	0.617963745375274	0.378290873972093	NA	ENSG00000186205.14:O010	Mitotic_Cycling - Interphase
12153	2.27870944437372	-0.0238610740344438	0.691191469023443	0.831190630585702	NA	ENSG00000186205.14:O011	Mitotic_Cycling - Interphase
12154	3.48942504567809	0.0197167027500002	0.683280143903159	0.882832173069728	NA	ENSG00000186205.14:O012	Mitotic_Cycling - Interphase
12155	1.22984659268693	0.0120692361424538	0.702250255850749	0.855588804580792	NA	ENSG00000186205.14:O013	Mitotic_Cycling - Interphase
12156	1.77731498094733	0.0284920809888002	0.694398641235211	0.779622356578208	NA	ENSG00000186205.14:O014	Mitotic_Cycling - Interphase
12157	3.09089482544294	-0.091334804245077	0.683699643036685	0.525058092029909	NA	ENSG00000186205.14:O015	Mitotic_Cycling - Interphase
12158	1.18740331524535	0.00210768380430406	0.70016547014475	0.978045785610254	NA	ENSG00000186205.14:O016	Mitotic_Cycling - Interphase
12159	0.72615782873195	-0.0235650050500005	0.702679352994953	0.718209835637788	NA	ENSG00000186205.14:O017	Mitotic_Cycling - Interphase
12160	2.73347466330734	0.0332863048371591	0.679853089554267	0.81601440131421	NA	ENSG00000186205.14:O018	Mitotic_Cycling - Interphase
12161	0.278574306779418	-0.018461304350086	0.702593817016055	0.776569525836811	NA	ENSG00000186205.14:O019	Mitotic_Cycling - Interphase
12162	11.0517493442261	-0.00322489893892975	0.660838082871072	0.985644951543265	NA	ENSG00000186205.14:O020	Mitotic_Cycling - Interphase
12163	0.509754934239127	0.00982582905851843	0.702422718507529	0.880178505073106	NA	ENSG00000186205.14:O021	Mitotic_Cycling - Interphase
12164	3.07254195735697	0.00362368747193927	0.685642691185356	0.977247559762787	NA	ENSG00000186205.14:O022	Mitotic_Cycling - Interphase
12165	1.60358756542842	0.0212463724896172	0.699320519660804	0.794871284059163	NA	ENSG00000186205.14:O023	Mitotic_Cycling - Interphase
12166	3.00179810311767	-0.0904848614291226	0.683646288850002	0.528694778953841	NA	ENSG00000186205.14:O024	Mitotic_Cycling - Interphase
12167	0.139287153389709	-0.0118267807166463	0.702525363346366	0.855067458746097	NA	ENSG00000186205.14:O025	Mitotic_Cycling - Interphase
12168	1.65433112895266	0.0626298852778497	0.697385434402556	0.5217820367748	NA	ENSG00000186205.14:O026	Mitotic_Cycling - Interphase
12169	1.7945259277966	-0.0360878464188681	0.695631457299507	0.714039942617956	NA	ENSG00000186205.14:O027	Mitotic_Cycling - Interphase
12170	1.34877083572387	-0.0088143635238001	0.699377121621205	0.912764170978762	NA	ENSG00000186205.14:O028	Mitotic_Cycling - Interphase
12171	1.17715551745181	0.028472237859151	0.70274828081684	0.665160183977514	NA	ENSG00000186205.14:O029	Mitotic_Cycling - Interphase
12172	0.660064861913005	-0.00744812955499044	0.702393826528054	0.909058772434874	NA	ENSG00000186205.14:O030	Mitotic_Cycling - Interphase
12173	0.373848860438994	-0.0218506594186576	0.702645356781959	0.737638194294892	NA	ENSG00000186205.14:O031	Mitotic_Cycling - Interphase
12174	7.32169667936644	-0.132345327677546	0.676383376676877	0.433266105930611	NA	ENSG00000186205.14:O032	Mitotic_Cycling - Interphase
12175	1.1769407042395	0.0030402951330862	0.69754537227385	0.97248982023053	NA	ENSG00000186205.14:O033	Mitotic_Cycling - Interphase
12176	0.452883737398954	-0.000425760760431089	0.702458821235496	0.994745069146478	NA	ENSG00000186205.14:O034	Mitotic_Cycling - Interphase
12177	0.907111551729889	0.0384771618242068	0.703171291635602	0.558043740910254	NA	ENSG00000186205.14:O035	Mitotic_Cycling - Interphase
12178	0.741018859623652	-0.0184602410126676	0.702593793736366	0.776582043470698	NA	ENSG00000186205.14:O036	Mitotic_Cycling - Interphase
12179	1.18042021193882	-0.0348941141979233	0.703023397238798	0.594922518448117	NA	ENSG00000186205.14:O037	Mitotic_Cycling - Interphase
12180	3.23930065006804	0.095790822745822	0.683852980922904	0.507195262518626	NA	ENSG00000186205.14:O038	Mitotic_Cycling - Interphase
12181	3.77828022232263	0.00559849957374931	0.678149083468722	0.969318300378479	NA	ENSG00000186205.14:O039	Mitotic_Cycling - Interphase
12182	0.813013979863577	0.00787242335426484	0.702245505088708	0.905141817546651	NA	ENSG00000186205.14:O040	Mitotic_Cycling - Interphase
12183	1.80507767523007	0.0569035430077079	0.696073060421249	0.573166774971152	NA	ENSG00000186205.14:O041	Mitotic_Cycling - Interphase
12184	0.35706741538874	0.00466984593371475	0.702398587764776	0.942781284315078	NA	ENSG00000186205.14:O042	Mitotic_Cycling - Interphase
12185	11.2536379519159	0.266040217938131	0.597193016950684	0.335362921573669	NA	ENSG00000136630.13:O001	Mitotic_Cycling - Interphase
12186	1.31091870684287	-0.00268142868874256	0.69929097539996	0.973478839810697	NA	ENSG00000136630.13:O002	Mitotic_Cycling - Interphase
12187	458.522184369249	-0.187756874650187	0.259994504398188	0.416026941744095	0.626996971595496	ENSG00000154305.18:O001	Mitotic_Cycling - Interphase
12188	2.59675781283961	-0.0356066113183197	0.689966461007898	0.760706796428535	NA	ENSG00000154305.18:O002	Mitotic_Cycling - Interphase
12189	1.14853256776636	0.0262644065965016	0.700903224703801	0.726282855052061	NA	ENSG00000154305.18:O003	Mitotic_Cycling - Interphase
12190	1.36605304986218	0.0462912141689905	0.693555189682778	0.666269014379972	NA	ENSG00000154305.18:O004	Mitotic_Cycling - Interphase
12191	0	0	0.708047578943038	NA	NA	ENSG00000154305.18:O005	Mitotic_Cycling - Interphase
12192	0	0	0.708047578943038	NA	NA	ENSG00000154305.18:O006	Mitotic_Cycling - Interphase
12193	5.24337996762754	0.138232952251691	0.680904101371675	0.393887549523815	NA	ENSG00000154305.18:O007	Mitotic_Cycling - Interphase
12194	0.837518892315606	-0.0415975413408344	0.702965356812276	0.538677776045757	NA	ENSG00000154305.18:O008	Mitotic_Cycling - Interphase
12195	2.85374178335208	0.0278819185241425	0.684982798043245	0.830157130823406	NA	ENSG00000154305.18:O009	Mitotic_Cycling - Interphase
12196	1.17851294697792	0.0183503863032246	0.700833744420827	0.804982606085913	NA	ENSG00000154305.18:O010	Mitotic_Cycling - Interphase
12197	0.467946432305306	0.0299676752722314	0.702848781707929	0.647392271247748	NA	ENSG00000154305.18:O011	Mitotic_Cycling - Interphase
12198	0.139287153389709	-0.0118267807166463	0.702525363346366	0.855067458746097	NA	ENSG00000154305.18:O012	Mitotic_Cycling - Interphase
12199	0.308296368562823	-0.00042595010643499	0.702458821332447	0.994742732187114	NA	ENSG00000154305.18:O013	Mitotic_Cycling - Interphase
12200	0.139287153389709	-0.0118267807166463	0.702525363346366	0.855067458746097	NA	ENSG00000154305.18:O014	Mitotic_Cycling - Interphase
12201	0.586870675342241	-0.0184604831928527	0.702593798836746	0.776579196336654	NA	ENSG00000154305.18:O015	Mitotic_Cycling - Interphase
12202	0.300536557422939	0.0161343204978494	0.70255922641043	0.803879786740807	NA	ENSG00000154305.18:O016	Mitotic_Cycling - Interphase
12203	0	0	0.708047578943038	NA	NA	ENSG00000154305.18:O017	Mitotic_Cycling - Interphase
12204	0.622753207974783	0.00478773289015511	0.702398786809389	0.941341846477644	NA	ENSG00000154305.18:O018	Mitotic_Cycling - Interphase
12205	0	0	0.708047578943038	NA	NA	ENSG00000154305.18:O019	Mitotic_Cycling - Interphase
12206	0.227342370852175	0.0105387548035518	0.702497166143915	0.870825252242322	NA	ENSG00000154305.18:O020	Mitotic_Cycling - Interphase
12207	1.65494021022875	-0.00821760306915518	0.6925287816755	0.938598388222384	NA	ENSG00000154305.18:O021	Mitotic_Cycling - Interphase
12208	0	0	0.708047578943038	NA	NA	ENSG00000154305.18:O022	Mitotic_Cycling - Interphase
12209	0.637073763923711	0.0066704037311412	0.702346807890838	0.918802746391025	NA	ENSG00000154305.18:O023	Mitotic_Cycling - Interphase
12210	0.870707543245896	-1.46159712412533e-05	0.696443814903879	0.999873970263414	NA	ENSG00000154305.18:O024	Mitotic_Cycling - Interphase
12211	5.1789975583955	0.1263000257775	0.645022546850101	0.554982210966692	NA	ENSG00000162819.12:O001	Mitotic_Cycling - Interphase
12212	10.407566335019	-0.230407963421703	0.608504847176485	0.382869383430409	NA	ENSG00000162819.12:O002	Mitotic_Cycling - Interphase
12213	335.508123841295	-0.227408855177245	0.255712981160777	0.318411672530679	0.539475369530693	ENSG00000162819.12:O003	Mitotic_Cycling - Interphase
12214	4.95613474979979	-0.167251189743017	0.668417106418376	0.381458833276817	NA	ENSG00000162819.12:O004	Mitotic_Cycling - Interphase
12215	6.80116588218707	0.0386833306491052	0.665866780653151	0.821961355322735	NA	ENSG00000162819.12:O005	Mitotic_Cycling - Interphase
12216	5.02523838346946	0.0671564900534871	0.678601954852006	0.654766106265675	NA	ENSG00000162819.12:O006	Mitotic_Cycling - Interphase
12217	0	0	0.708047578943038	NA	NA	ENSG00000162819.12:O007	Mitotic_Cycling - Interphase
12218	8.31443776181584	-0.13153210713437	0.665697643420404	0.480784579458829	NA	ENSG00000162819.12:O008	Mitotic_Cycling - Interphase
12219	12.0859386746624	-0.39736430117498	0.71020451764451	0.0724849048659019	NA	ENSG00000162819.12:O009	Mitotic_Cycling - Interphase
12220	7.95158737379815	0.021264710286195	0.634144082790807	0.922088956412921	NA	ENSG00000162819.12:O010	Mitotic_Cycling - Interphase
12221	2.38614611489471	-0.0600947225884869	0.686625526939905	0.643841451031248	NA	ENSG00000162819.12:O011	Mitotic_Cycling - Interphase
12222	8.2353758182094	-0.17486852551181	0.676780628254816	0.332292501448289	NA	ENSG00000162819.12:O012	Mitotic_Cycling - Interphase
12223	2.0942729562106	0.0329582569882985	0.689334179188287	0.780848575008176	NA	ENSG00000162819.12:O013	Mitotic_Cycling - Interphase
12224	5.5702182092327	-0.0369094042290568	0.670942275824734	0.820071537578189	NA	ENSG00000162819.12:O014	Mitotic_Cycling - Interphase
12225	4.31166103005882	0.0381536737513669	0.677392031642509	0.79796667576314	NA	ENSG00000162819.12:O015	Mitotic_Cycling - Interphase
12226	4.95465234119417	-0.131830209913894	0.681840612211202	0.405390902637412	NA	ENSG00000162819.12:O016	Mitotic_Cycling - Interphase
12227	29.0625027657741	-0.0634636326223604	0.631498537308417	0.775604537941569	0.880992211345854	ENSG00000162819.12:O017	Mitotic_Cycling - Interphase
12228	11.7378411958588	-0.101595608471812	0.644921812829976	0.629281573340338	NA	ENSG00000162819.12:O018	Mitotic_Cycling - Interphase
12229	1.85191609088549	0.109059864758163	0.695091939408055	0.363567703302501	NA	ENSG00000162819.12:O019	Mitotic_Cycling - Interphase
12230	0	0	0.708047578943038	NA	NA	ENSG00000197520.11:O001	Mitotic_Cycling - Interphase
12231	0	0	0.708047578943038	NA	NA	ENSG00000197520.11:O002	Mitotic_Cycling - Interphase
12232	0	0	0.708047578943038	NA	NA	ENSG00000197520.11:O003	Mitotic_Cycling - Interphase
12233	0	0	0.708047578943038	NA	NA	ENSG00000197520.11:O004	Mitotic_Cycling - Interphase
12234	0	0	0.708047578943038	NA	NA	ENSG00000197520.11:O005	Mitotic_Cycling - Interphase
12235	0.775045373143442	0.0190859455464426	0.702515536209106	0.771007631594469	NA	ENSG00000197520.11:O006	Mitotic_Cycling - Interphase
12236	0	0	0.708047578943038	NA	NA	ENSG00000197520.11:O007	Mitotic_Cycling - Interphase
12237	0	0	0.708047578943038	NA	NA	ENSG00000197520.11:O008	Mitotic_Cycling - Interphase
12238	0	0	0.708047578943038	NA	NA	ENSG00000197520.11:O009	Mitotic_Cycling - Interphase
12239	0	0	0.708047578943038	NA	NA	ENSG00000197520.11:O010	Mitotic_Cycling - Interphase
12240	0	0	0.708047578943038	NA	NA	ENSG00000197520.11:O011	Mitotic_Cycling - Interphase
12241	0	0	0.708047578943038	NA	NA	ENSG00000197520.11:O012	Mitotic_Cycling - Interphase
12242	30.5770389128018	0.129161171920738	0.4704300774072	0.670821554705715	0.817712507295947	ENSG00000154309.9:O001	Mitotic_Cycling - Interphase
12243	0.139287153389709	-0.0118267807166463	0.702525363346366	0.855067458746097	NA	ENSG00000178395.7:O001	Mitotic_Cycling - Interphase
12244	0	0	0.708047578943038	NA	NA	ENSG00000178395.7:O002	Mitotic_Cycling - Interphase
12245	0	0	0.708047578943038	NA	NA	ENSG00000178395.7:O003	Mitotic_Cycling - Interphase
12246	1383.66829824114	0.108401241880509	0.154869698810016	0.465895271776955	0.668700106130367	ENSG00000162909.18:O001	Mitotic_Cycling - Interphase
12247	19.273713228174	0.13477026133445	0.625947854372881	0.567906838600917	0.748990958658467	ENSG00000162909.18:O002	Mitotic_Cycling - Interphase
12248	4.4770995181956	0.0167778246515936	0.670832264196978	0.917157357955235	NA	ENSG00000162909.18:O003	Mitotic_Cycling - Interphase
12249	11.5978480928015	-0.18680113660945	0.659039190088243	0.370928046766934	NA	ENSG00000162909.18:O004	Mitotic_Cycling - Interphase
12250	35.947730166695	-0.143481220725603	0.632199896385794	0.534384174794622	0.723451227056214	ENSG00000162909.18:O005	Mitotic_Cycling - Interphase
12251	44.6293377462964	-0.270214693605254	0.660387166663867	0.238095942302557	0.456856896946385	ENSG00000162909.18:O006	Mitotic_Cycling - Interphase
12252	50.3078092963343	-0.311075151516335	0.614633341108132	0.255070969828736	0.475935327813429	ENSG00000162909.18:O007	Mitotic_Cycling - Interphase
12253	7.96944087004121	-0.26930423263381	0.684291539602485	0.181415271785621	NA	ENSG00000162909.18:O008	Mitotic_Cycling - Interphase
12254	2.65663986468851	0.00947916821828054	0.686739015434399	0.939157541039096	NA	ENSG00000162909.18:O009	Mitotic_Cycling - Interphase
12255	0	0	0.708047578943038	NA	NA	ENSG00000162909.18:O010	Mitotic_Cycling - Interphase
12256	0	0	0.708047578943038	NA	NA	ENSG00000162909.18:O011	Mitotic_Cycling - Interphase
12257	0.234561707049285	-0.0152458727716215	0.702560482186881	0.814186957337021	NA	ENSG00000162909.18:O012	Mitotic_Cycling - Interphase
12258	321.640956618536	-0.0383333349248473	0.247725556174521	0.863243563217819	0.931945373900044	ENSG00000143756.12:O001	Mitotic_Cycling - Interphase
12259	2.00256776802556	0.0181751577643724	0.684801807367114	0.888624627691095	NA	ENSG00000143756.12:O002	Mitotic_Cycling - Interphase
12260	2.30627210168382	0.01689805091946	0.694455942582927	0.866509707606279	NA	ENSG00000143756.12:O003	Mitotic_Cycling - Interphase
12261	3.61388117380069	0.0162586979816752	0.675822456442786	0.914250886239931	NA	ENSG00000143756.12:O004	Mitotic_Cycling - Interphase
12262	1.72029007270448	-0.00369548155211533	0.690990626526509	0.973568704636236	NA	ENSG00000143756.12:O005	Mitotic_Cycling - Interphase
12263	14.9221190106609	-0.183823275532945	0.661912433191277	0.368408380687034	NA	ENSG00000143756.12:O006	Mitotic_Cycling - Interphase
12264	11.8014170043766	-0.0559941673906413	0.663584953681219	0.752384711580678	NA	ENSG00000143756.12:O007	Mitotic_Cycling - Interphase
12265	4.52560102787286	-0.260011367040802	0.701952251249044	0.130191116736703	NA	ENSG00000143756.12:O008	Mitotic_Cycling - Interphase
12266	11.9594814531913	0.139139368107004	0.643935121162476	0.52207774290664	NA	ENSG00000143756.12:O009	Mitotic_Cycling - Interphase
12267	0.593071392941361	-0.000884316955264328	0.702413583374926	0.989129334134579	NA	ENSG00000143756.12:O010	Mitotic_Cycling - Interphase
12268	2.85567906631518	-0.0192949760918707	0.684589355183202	0.882368199241771	NA	ENSG00000143756.12:O011	Mitotic_Cycling - Interphase
12269	3.11755676902157	0.024429533084615	0.688257706290021	0.839669108790368	NA	ENSG00000143756.12:O012	Mitotic_Cycling - Interphase
12270	5.31967617612078	-0.122749348117215	0.675659508801405	0.464331987182072	NA	ENSG00000143756.12:O013	Mitotic_Cycling - Interphase
12271	5.41393519662862	0.0373645144145514	0.672312443423659	0.814902181202383	NA	ENSG00000143756.12:O014	Mitotic_Cycling - Interphase
12272	1.78777191407912	-0.0343737206596723	0.697702766034501	0.703635335991714	NA	ENSG00000143756.12:O015	Mitotic_Cycling - Interphase
12273	1.97677378364731	0.00216856424321246	0.693119084311675	0.983456000064508	NA	ENSG00000143756.12:O016	Mitotic_Cycling - Interphase
12274	2.19044233414883	-0.0672059181372638	0.695471107988154	0.524646902046854	NA	ENSG00000143756.12:O017	Mitotic_Cycling - Interphase
12275	3.74372977639931	-0.15457348018798	0.689199484809177	0.30562306235594	NA	ENSG00000143756.12:O018	Mitotic_Cycling - Interphase
12276	9.76296097490196	-0.192913260907139	0.671470390827686	0.31952306176426	NA	ENSG00000143756.12:O019	Mitotic_Cycling - Interphase
12277	1.05301610334215	0.00846778154973839	0.700962197794424	0.907511096576168	NA	ENSG00000143756.12:O020	Mitotic_Cycling - Interphase
12278	3.44260021715519	-0.0392346471970248	0.687331440640374	0.753389559156959	NA	ENSG00000143756.12:O021	Mitotic_Cycling - Interphase
12279	0.542858075612108	-0.0152450563907906	0.702560467257818	0.814196722773347	NA	ENSG00000143756.12:O022	Mitotic_Cycling - Interphase
12280	0.600290729138471	-0.0218500196691073	0.702645340138404	0.737645586215068	NA	ENSG00000143756.12:O023	Mitotic_Cycling - Interphase
12281	5.27160077256045	-0.0634155144506905	0.672097231728515	0.697088619395077	NA	ENSG00000143756.12:O024	Mitotic_Cycling - Interphase
12282	7.5010585168503	-0.0614755056795171	0.669524506152831	0.71366625986081	NA	ENSG00000143756.12:O025	Mitotic_Cycling - Interphase
12283	7.2783419714497	-0.0417704424815671	0.664114528726821	0.811610943376974	NA	ENSG00000143756.12:O026	Mitotic_Cycling - Interphase
12284	2.12971756056105	0.0298786001045089	0.693412304811721	0.77673038987968	NA	ENSG00000143756.12:O027	Mitotic_Cycling - Interphase
12285	1.24561526903286	-0.0727034726204989	0.697272277045094	0.471838452966598	NA	ENSG00000143756.12:O028	Mitotic_Cycling - Interphase
12286	1.0753383811956	0.0234076109751202	0.701110422776732	0.750400531367242	NA	ENSG00000143756.12:O029	Mitotic_Cycling - Interphase
12287	1.06101782524667	0.0358129457871702	0.698627293797891	0.680055279077098	NA	ENSG00000143756.12:O030	Mitotic_Cycling - Interphase
12288	8.64087256487007	0.0591251984541318	0.664028278490731	0.738433466426282	NA	ENSG00000143756.12:O031	Mitotic_Cycling - Interphase
12289	1.80859742967936	0.0336202131888364	0.690624881634142	0.769424873970913	NA	ENSG00000143756.12:O032	Mitotic_Cycling - Interphase
12290	2.87651351725534	0.081957122150184	0.6875443815599	0.535382905779644	NA	ENSG00000143756.12:O033	Mitotic_Cycling - Interphase
12291	1.45926497429423	-0.00630117721625103	0.689941961188525	0.956236369276384	NA	ENSG00000143756.12:O034	Mitotic_Cycling - Interphase
12292	2.34590247886904	-0.0513432876822869	0.684302655400494	0.702595217764353	NA	ENSG00000143756.12:O035	Mitotic_Cycling - Interphase
12293	3.01710499709595	-0.0879338367551165	0.681904728039699	0.549603370965879	NA	ENSG00000143756.12:O036	Mitotic_Cycling - Interphase
12294	1.2751763751932	-0.0210275570023648	0.700291905596364	0.785446908311007	NA	ENSG00000143756.12:O037	Mitotic_Cycling - Interphase
12295	2.27684242616281	0.0377190516830214	0.69209681834592	0.733222853036003	NA	ENSG00000143756.12:O038	Mitotic_Cycling - Interphase
12296	2.47912747703634	0.00340834973632586	0.683021550229499	0.979690126906326	NA	ENSG00000143756.12:O039	Mitotic_Cycling - Interphase
12297	3.15647961904033	0.0530556769696159	0.685014453247343	0.689818243077824	NA	ENSG00000143756.12:O040	Mitotic_Cycling - Interphase
12298	1084.45189534954	0.446964633131133	0.149321941459543	0.00184245930326754	0.0162911783753429	ENSG00000143753.14:O001	Mitotic_Cycling - Interphase
12299	37.0148971861163	-0.52471664641818	0.642507932864403	0.0803632725805628	0.239034752421388	ENSG00000143753.14:O002	Mitotic_Cycling - Interphase
12300	10.7990376151969	-0.248947853318704	0.675361012337451	0.226692593131145	NA	ENSG00000143753.14:O003	Mitotic_Cycling - Interphase
12301	1.11273049725692	-0.005759603375232	0.700635416050504	0.938291269090415	NA	ENSG00000143753.14:O004	Mitotic_Cycling - Interphase
12302	2.93138332407717	-0.0399895246486953	0.689551829731755	0.736206017036608	NA	ENSG00000143753.14:O005	Mitotic_Cycling - Interphase
12303	4.75898787318935	-0.0280377636392958	0.671600948251674	0.861186486082729	NA	ENSG00000143753.14:O006	Mitotic_Cycling - Interphase
12304	2.62963503299898	0.0264175355478178	0.686385281986407	0.834096537808699	NA	ENSG00000143753.14:O007	Mitotic_Cycling - Interphase
12305	4.22997366373429	-0.0603969212499559	0.677918035713292	0.688407880488975	NA	ENSG00000143753.14:O008	Mitotic_Cycling - Interphase
12306	736.805900318742	0.0961075728590341	0.199756649514237	0.606303347480322	0.777315788313319	ENSG00000143771.12:O001	Mitotic_Cycling - Interphase
12307	1.5784585536702	-0.0249845857487417	0.691926162974391	0.819853024986202	NA	ENSG00000143771.12:O002	Mitotic_Cycling - Interphase
12308	1.99944510117666	-0.00773730112447848	0.689235800075122	0.947265169778111	NA	ENSG00000143771.12:O003	Mitotic_Cycling - Interphase
12309	0.801939273161509	0.00639955313674147	0.702022944409632	0.924155785831655	NA	ENSG00000143771.12:O004	Mitotic_Cycling - Interphase
12310	1.80705733522992	0.016050974040015	0.691011210772921	0.885964382352651	NA	ENSG00000143771.12:O005	Mitotic_Cycling - Interphase
12311	0.226441868699477	-0.000426147129480016	0.702458821433443	0.994740300475658	NA	ENSG00000143771.12:O006	Mitotic_Cycling - Interphase
12312	3.12911152084345	-0.0730510813605737	0.687091054676758	0.578116894861842	NA	ENSG00000143771.12:O007	Mitotic_Cycling - Interphase
12313	1.62436715640462	0.010442715658729	0.698920814645183	0.899368682340842	NA	ENSG00000143771.12:O008	Mitotic_Cycling - Interphase
12314	2.49850246982107	0.0044585130419306	0.686556973823781	0.97145085491492	NA	ENSG00000143771.12:O009	Mitotic_Cycling - Interphase
12315	0.373848860438994	-0.0218506594186576	0.702645356781959	0.737638194294892	NA	ENSG00000143771.12:O010	Mitotic_Cycling - Interphase
12316	12.0633465950892	-0.355173414254008	0.642107230375564	0.180185876020351	NA	ENSG00000143771.12:O011	Mitotic_Cycling - Interphase
12317	1.02382428775374	0.0115577708982819	0.698422958630824	0.89158941822181	NA	ENSG00000143771.12:O012	Mitotic_Cycling - Interphase
12318	1.14118943724991	-0.0118742099912671	0.700891203704302	0.871572933899674	NA	ENSG00000143771.12:O013	Mitotic_Cycling - Interphase
12319	1.90424223929665	0.0111578436328037	0.694493728854088	0.911205412037672	NA	ENSG00000143771.12:O014	Mitotic_Cycling - Interphase
12320	1.07689747473636	0.0113966022969598	0.697748085519283	0.896517725727035	NA	ENSG00000143771.12:O015	Mitotic_Cycling - Interphase
12321	0.278574306779418	-0.018461304350086	0.702593817016055	0.776569525836811	NA	ENSG00000143771.12:O016	Mitotic_Cycling - Interphase
12322	1.55999164632172	-0.027424662535455	0.695353287377603	0.780266230986209	NA	ENSG00000143771.12:O017	Mitotic_Cycling - Interphase
12323	2.3638657638697	-0.0263147820667145	0.685648636940103	0.837239882371932	NA	ENSG00000143771.12:O018	Mitotic_Cycling - Interphase
12324	0.308296368562823	-0.00042595010643499	0.702458821332447	0.994742732187114	NA	ENSG00000143771.12:O019	Mitotic_Cycling - Interphase
12325	0.0731941865707638	0.0105383085778589	0.702497162153178	0.870830654388861	NA	ENSG00000143771.12:O020	Mitotic_Cycling - Interphase
12326	3.27567509562289	-0.13721491060491	0.685571907397705	0.36832199551726	NA	ENSG00000143771.12:O021	Mitotic_Cycling - Interphase
12327	1.99512509188137	0.0406626338063398	0.687737997600578	0.742859121873359	NA	ENSG00000143771.12:O022	Mitotic_Cycling - Interphase
12328	2.09402342069013	-0.136092518428093	0.697033872726913	0.277173398374571	NA	ENSG00000143771.12:O023	Mitotic_Cycling - Interphase
12329	0	0	0.708047578943038	NA	NA	ENSG00000143786.8:O001	Mitotic_Cycling - Interphase
12330	0.679325606098431	-0.000425542087784711	0.702458821123655	0.994747768063183	NA	ENSG00000143786.8:O002	Mitotic_Cycling - Interphase
12331	0	0	0.708047578943038	NA	NA	ENSG00000143786.8:O003	Mitotic_Cycling - Interphase
12332	0	0	0.708047578943038	NA	NA	ENSG00000143786.8:O004	Mitotic_Cycling - Interphase
12333	0	0	0.708047578943038	NA	NA	ENSG00000143786.8:O005	Mitotic_Cycling - Interphase
12334	0.226441868699477	-0.000426147129480016	0.702458821433443	0.994740300475658	NA	ENSG00000143786.8:O006	Mitotic_Cycling - Interphase
12335	0	0	0.708047578943038	NA	NA	ENSG00000143786.8:O007	Mitotic_Cycling - Interphase
12336	0	0	0.708047578943038	NA	NA	ENSG00000143786.8:O008	Mitotic_Cycling - Interphase
12337	0	0	0.708047578943038	NA	NA	ENSG00000143786.8:O009	Mitotic_Cycling - Interphase
12338	168.243778003856	-0.252999170941723	0.39813009134751	0.394327208394816	0.608143778355875	ENSG00000185842.16:O001	Mitotic_Cycling - Interphase
12339	26.6146058139112	0.181142111458436	0.570829422151855	0.518365152292627	0.711046491478804	ENSG00000143742.14:O001	Mitotic_Cycling - Interphase
12340	12.5603974138963	-0.397154812841961	0.704520401425492	0.0800399580088056	NA	ENSG00000143742.14:O002	Mitotic_Cycling - Interphase
12341	9.15602083196458	-0.164395217583526	0.671281759548879	0.376822038671208	NA	ENSG00000143742.14:O003	Mitotic_Cycling - Interphase
12342	0	0	0.708047578943038	NA	NA	ENSG00000143742.14:O004	Mitotic_Cycling - Interphase
12343	0	0	0.708047578943038	NA	NA	ENSG00000143742.14:O005	Mitotic_Cycling - Interphase
12344	0	0	0.708047578943038	NA	NA	ENSG00000143742.14:O006	Mitotic_Cycling - Interphase
12345	4.76140268282324	-0.0664731676825268	0.676928909409056	0.66526287680425	NA	ENSG00000143742.14:O007	Mitotic_Cycling - Interphase
12346	0	0	0.708047578943038	NA	NA	ENSG00000143742.14:O008	Mitotic_Cycling - Interphase
12347	8.7285754286123	-0.134613671672544	0.66382893356269	0.478836061004765	NA	ENSG00000143742.14:O009	Mitotic_Cycling - Interphase
12348	14.9191175764042	-0.0388334343630604	0.658147073044611	0.833740456378128	NA	ENSG00000143742.14:O010	Mitotic_Cycling - Interphase
12349	11.3388755353746	-0.00695240200679384	0.659249178666017	0.969515166159605	NA	ENSG00000143742.14:O011	Mitotic_Cycling - Interphase
12350	18.4213945467664	-0.0247977266234006	0.63514892093469	0.908733623072869	0.954145377614738	ENSG00000143742.14:O012	Mitotic_Cycling - Interphase
12351	0	0	0.708047578943038	NA	NA	ENSG00000143742.14:O013	Mitotic_Cycling - Interphase
12352	16.3849722513514	-0.224409309134939	0.654894456006857	0.313947118979271	0.535578627110356	ENSG00000143742.14:O014	Mitotic_Cycling - Interphase
12353	17.910841296395	-0.0957647617772148	0.639833626497122	0.657498304957072	0.809179581876181	ENSG00000143742.14:O015	Mitotic_Cycling - Interphase
12354	336.959279758775	0.438314456356673	0.270306656472248	0.0647829039353574	0.208734997941702	ENSG00000143819.13:O001	Mitotic_Cycling - Interphase
12355	0.664042496499232	0.0379540657783551	0.698163173762917	0.670240884900968	NA	ENSG00000163041.13:O001	Mitotic_Cycling - Interphase
12356	0.667166081664823	0.00910615842546349	0.702398942502673	0.889043844647743	NA	ENSG00000163041.13:O002	Mitotic_Cycling - Interphase
12357	0	0	0.708047578943038	NA	NA	ENSG00000163041.13:O003	Mitotic_Cycling - Interphase
12358	0	0	0.708047578943038	NA	NA	ENSG00000163041.13:O004	Mitotic_Cycling - Interphase
12359	0	0	0.708047578943038	NA	NA	ENSG00000163041.13:O005	Mitotic_Cycling - Interphase
12360	0	0	0.708047578943038	NA	NA	ENSG00000163041.13:O006	Mitotic_Cycling - Interphase
12361	0	0	0.708047578943038	NA	NA	ENSG00000163041.13:O007	Mitotic_Cycling - Interphase
12362	0.0292722777115198	-0.0138004059322343	0.702554156309723	0.831246774185929	NA	ENSG00000185155.12:O001	Mitotic_Cycling - Interphase
12363	0	0	0.708047578943038	NA	NA	ENSG00000185155.12:O002	Mitotic_Cycling - Interphase
12364	0	0	0.708047578943038	NA	NA	ENSG00000185155.12:O003	Mitotic_Cycling - Interphase
12365	0	0	0.708047578943038	NA	NA	ENSG00000185155.12:O004	Mitotic_Cycling - Interphase
12366	0.226441868699477	-0.000426147129480016	0.702458821433443	0.994740300475658	NA	ENSG00000185155.12:O005	Mitotic_Cycling - Interphase
12367	0	0	0.708047578943038	NA	NA	ENSG00000185155.12:O006	Mitotic_Cycling - Interphase
12368	0	0	0.708047578943038	NA	NA	ENSG00000185155.12:O007	Mitotic_Cycling - Interphase
12369	0	0	0.708047578943038	NA	NA	ENSG00000185155.12:O008	Mitotic_Cycling - Interphase
12370	0	0	0.708047578943038	NA	NA	ENSG00000185155.12:O009	Mitotic_Cycling - Interphase
12371	0.0995344821948361	-0.0122481071464811	0.702540705945729	0.849844346944391	NA	ENSG00000203685.11:O001	Mitotic_Cycling - Interphase
12372	0.0478508563376671	0.0135325265936386	0.702541509207519	0.834592299050227	NA	ENSG00000203685.11:O002	Mitotic_Cycling - Interphase
12373	0	0	0.708047578943038	NA	NA	ENSG00000203685.11:O003	Mitotic_Cycling - Interphase
12374	0	0	0.708047578943038	NA	NA	ENSG00000203685.11:O004	Mitotic_Cycling - Interphase
12375	0	0	0.708047578943038	NA	NA	ENSG00000203685.11:O005	Mitotic_Cycling - Interphase
12376	0	0	0.708047578943038	NA	NA	ENSG00000203685.11:O006	Mitotic_Cycling - Interphase
12377	0	0	0.708047578943038	NA	NA	ENSG00000203685.11:O007	Mitotic_Cycling - Interphase
12378	0	0	0.708047578943038	NA	NA	ENSG00000203685.11:O008	Mitotic_Cycling - Interphase
12379	0	0	0.708047578943038	NA	NA	ENSG00000203685.11:O009	Mitotic_Cycling - Interphase
12380	0	0	0.708047578943038	NA	NA	ENSG00000203685.11:O010	Mitotic_Cycling - Interphase
12381	0	0	0.708047578943038	NA	NA	ENSG00000203685.11:O011	Mitotic_Cycling - Interphase
12382	0	0	0.708047578943038	NA	NA	ENSG00000203685.11:O012	Mitotic_Cycling - Interphase
12383	0.139287153389709	-0.0118267807166463	0.702525363346366	0.855067458746097	NA	ENSG00000203685.11:O013	Mitotic_Cycling - Interphase
12384	0	0	0.708047578943038	NA	NA	ENSG00000203685.11:O014	Mitotic_Cycling - Interphase
12385	0	0	0.708047578943038	NA	NA	ENSG00000203685.11:O015	Mitotic_Cycling - Interphase
12386	0	0	0.708047578943038	NA	NA	ENSG00000203685.11:O016	Mitotic_Cycling - Interphase
12387	0	0	0.708047578943038	NA	NA	ENSG00000203685.11:O017	Mitotic_Cycling - Interphase
12388	0	0	0.708047578943038	NA	NA	ENSG00000203685.11:O018	Mitotic_Cycling - Interphase
12389	0	0	0.708047578943038	NA	NA	ENSG00000203685.11:O019	Mitotic_Cycling - Interphase
12390	0	0	0.708047578943038	NA	NA	ENSG00000203685.11:O020	Mitotic_Cycling - Interphase
12391	0	0	0.708047578943038	NA	NA	ENSG00000203685.11:O021	Mitotic_Cycling - Interphase
12392	0	0	0.708047578943038	NA	NA	ENSG00000203685.11:O022	Mitotic_Cycling - Interphase
12393	0	0	0.708047578943038	NA	NA	ENSG00000203685.11:O023	Mitotic_Cycling - Interphase
12394	0.0335723663356929	0.0112114029543933	0.702522247681959	0.862465818315994	NA	ENSG00000203685.11:O024	Mitotic_Cycling - Interphase
12395	0	0	0.708047578943038	NA	NA	ENSG00000203685.11:O025	Mitotic_Cycling - Interphase
12396	0	0	0.708047578943038	NA	NA	ENSG00000203685.11:O026	Mitotic_Cycling - Interphase
12397	0	0	0.708047578943038	NA	NA	ENSG00000203685.11:O027	Mitotic_Cycling - Interphase
12398	0	0	0.708047578943038	NA	NA	ENSG00000203685.11:O028	Mitotic_Cycling - Interphase
12399	0	0	0.708047578943038	NA	NA	ENSG00000203685.11:O029	Mitotic_Cycling - Interphase
12400	0	0	0.708047578943038	NA	NA	ENSG00000203685.11:O030	Mitotic_Cycling - Interphase
12401	0	0	0.708047578943038	NA	NA	ENSG00000203685.11:O031	Mitotic_Cycling - Interphase
12402	0	0	0.708047578943038	NA	NA	ENSG00000203685.11:O032	Mitotic_Cycling - Interphase
12403	0	0	0.708047578943038	NA	NA	ENSG00000203685.11:O033	Mitotic_Cycling - Interphase
12404	0	0	0.708047578943038	NA	NA	ENSG00000203685.11:O034	Mitotic_Cycling - Interphase
12405	0	0	0.708047578943038	NA	NA	ENSG00000203685.11:O035	Mitotic_Cycling - Interphase
12406	0	0	0.708047578943038	NA	NA	ENSG00000203685.11:O036	Mitotic_Cycling - Interphase
12407	0.175169686022251	0.0162504391264438	0.702561021455262	0.802505585175971	NA	ENSG00000203685.11:O037	Mitotic_Cycling - Interphase
12408	0	0	0.708047578943038	NA	NA	ENSG00000203685.11:O038	Mitotic_Cycling - Interphase
12409	0	0	0.708047578943038	NA	NA	ENSG00000203685.11:O039	Mitotic_Cycling - Interphase
12410	5.3203065271812	0.271033667293709	0.686514568216566	0.173735220151032	NA	ENSG00000143801.18:O001	Mitotic_Cycling - Interphase
12411	0.525175880964431	0.019732283019404	0.699404732593072	0.807946640980524	NA	ENSG00000143801.18:O002	Mitotic_Cycling - Interphase
12412	85.9310858472633	0.00762277108380724	0.407805257222758	0.979565163691334	0.990128881181726	ENSG00000143801.18:O003	Mitotic_Cycling - Interphase
12413	1.54475277618877	-0.0102123497260755	0.692641368986846	0.923519540920974	NA	ENSG00000143801.18:O004	Mitotic_Cycling - Interphase
12414	0.702508139354591	0.0149502746102837	0.702404835573958	0.820039805883161	NA	ENSG00000143801.18:O005	Mitotic_Cycling - Interphase
12415	3.86015513492592	0.0280837963713062	0.670406020303434	0.862951136970977	NA	ENSG00000143801.18:O006	Mitotic_Cycling - Interphase
12416	122.108206271896	0.227908650345349	0.337200880144653	0.406578546213593	0.61920012836246	ENSG00000163050.18:O001	Mitotic_Cycling - Interphase
12417	3.66641456542373	-0.0996014463578788	0.673702318562875	0.54874900317452	NA	ENSG00000163050.18:O002	Mitotic_Cycling - Interphase
12418	4.70358629099258	-0.0548743286168215	0.674988228008471	0.725055230436629	NA	ENSG00000163050.18:O003	Mitotic_Cycling - Interphase
12419	1.19344566964919	0.0249715635050154	0.700339770899611	0.747392123971868	NA	ENSG00000163050.18:O004	Mitotic_Cycling - Interphase
12420	7.93847161234078	0.358624608744732	0.657068208866658	0.160267796819486	NA	ENSG00000181450.18:O001	Mitotic_Cycling - Interphase
12421	7.72876353605402	0.160247051727683	0.607080806412647	0.53060182279072	NA	ENSG00000181450.18:O002	Mitotic_Cycling - Interphase
12422	0.373848860438994	-0.0218506594186576	0.702645356781959	0.737638194294892	NA	ENSG00000181450.18:O003	Mitotic_Cycling - Interphase
12423	0.285675526531237	0.00467014688674435	0.702398588958795	0.942777605665529	NA	ENSG00000181450.18:O004	Mitotic_Cycling - Interphase
12424	0.432873754760572	0.00704695329741989	0.702390348973006	0.913937173909423	NA	ENSG00000181450.18:O005	Mitotic_Cycling - Interphase
12425	0.175169686022251	0.0162504391264438	0.702561021455262	0.802505585175971	NA	ENSG00000181450.18:O006	Mitotic_Cycling - Interphase
12426	0.234561707049285	-0.0152458727716215	0.702560482186881	0.814186957337021	NA	ENSG00000181450.18:O007	Mitotic_Cycling - Interphase
12427	0.278574306779418	-0.018461304350086	0.702593817016055	0.776569525836811	NA	ENSG00000181450.18:O008	Mitotic_Cycling - Interphase
12428	0.0731941865707638	0.0105383085778589	0.702497162153178	0.870830654388861	NA	ENSG00000181450.18:O009	Mitotic_Cycling - Interphase
12429	0	0	0.708047578943038	NA	NA	ENSG00000181450.18:O010	Mitotic_Cycling - Interphase
12430	1.10011003755886	-0.0472391866944305	0.699244554894992	0.585585816606892	NA	ENSG00000181450.18:O011	Mitotic_Cycling - Interphase
12431	0.673326552513961	0.00962045211078882	0.702303309878572	0.883830499513566	NA	ENSG00000181450.18:O012	Mitotic_Cycling - Interphase
12432	0.146388373141528	0.0161339147722496	0.702559219495029	0.803884600841545	NA	ENSG00000181450.18:O013	Mitotic_Cycling - Interphase
12433	0	0	0.708047578943038	NA	NA	ENSG00000181450.18:O014	Mitotic_Cycling - Interphase
12434	0.329317870303663	0.0162512451690461	0.702561034661075	0.802496036990805	NA	ENSG00000181450.18:O015	Mitotic_Cycling - Interphase
12435	0.46912341409857	-0.0246219855959915	0.702702849280317	0.706323699672629	NA	ENSG00000181450.18:O016	Mitotic_Cycling - Interphase
12436	0.886984874267697	-0.0330074983194071	0.702952636050662	0.614780329571461	NA	ENSG00000181450.18:O017	Mitotic_Cycling - Interphase
12437	0.812772069098944	-0.0160418955533777	0.702016919824208	0.813418344330315	NA	ENSG00000181450.18:O018	Mitotic_Cycling - Interphase
12438	0	0	0.708047578943038	NA	NA	ENSG00000181450.18:O019	Mitotic_Cycling - Interphase
12439	0.776242800868129	0.0299684590405889	0.702848807729981	0.647383743240495	NA	ENSG00000181450.18:O020	Mitotic_Cycling - Interphase
12440	0.139287153389709	-0.0118267807166463	0.702525363346366	0.855067458746097	NA	ENSG00000181450.18:O021	Mitotic_Cycling - Interphase
12441	0	0	0.708047578943038	NA	NA	ENSG00000181450.18:O022	Mitotic_Cycling - Interphase
12442	0.139287153389709	-0.0118267807166463	0.702525363346366	0.855067458746097	NA	ENSG00000181450.18:O023	Mitotic_Cycling - Interphase
12443	0.711417506713337	-0.0355547229435296	0.703097257646063	0.586502277635488	NA	ENSG00000181450.18:O024	Mitotic_Cycling - Interphase
12444	0	0	0.708047578943038	NA	NA	ENSG00000181450.18:O025	Mitotic_Cycling - Interphase
12445	0	0	0.708047578943038	NA	NA	ENSG00000181450.18:O026	Mitotic_Cycling - Interphase
12446	0.718398017592066	-0.00689847155124536	0.702317094373879	0.916263454551773	NA	ENSG00000181450.18:O027	Mitotic_Cycling - Interphase
12447	0.29343533767112	-0.011826273537295	0.702525356150583	0.855073604242739	NA	ENSG00000181450.18:O028	Mitotic_Cycling - Interphase
12448	0.615151760030174	-0.0152449476437699	0.702560465302182	0.814198023065463	NA	ENSG00000181450.18:O029	Mitotic_Cycling - Interphase
12449	0.373848860438994	-0.0218506594186576	0.702645356781959	0.737638194294892	NA	ENSG00000181450.18:O030	Mitotic_Cycling - Interphase
12450	1.03379560590671	0.00611233062597655	0.702290704939203	0.925904355796747	NA	ENSG00000181450.18:O031	Mitotic_Cycling - Interphase
12451	0	0	0.708047578943038	NA	NA	ENSG00000181450.18:O032	Mitotic_Cycling - Interphase
12452	0.401611554721728	0.0162514184454292	0.702561037499254	0.802493984418766	NA	ENSG00000181450.18:O033	Mitotic_Cycling - Interphase
12453	0.139287153389709	-0.0118267807166463	0.702525363346366	0.855067458746097	NA	ENSG00000181450.18:O034	Mitotic_Cycling - Interphase
12454	0.175169686022251	0.0162504391264438	0.702561021455262	0.802505585175971	NA	ENSG00000181450.18:O035	Mitotic_Cycling - Interphase
12455	0	0	0.708047578943038	NA	NA	ENSG00000181450.18:O036	Mitotic_Cycling - Interphase
12456	0	0	0.708047578943038	NA	NA	ENSG00000181450.18:O037	Mitotic_Cycling - Interphase
12457	0	0	0.708047578943038	NA	NA	ENSG00000181450.18:O038	Mitotic_Cycling - Interphase
12458	0.857314915024068	-0.00553716223391389	0.701899507596902	0.934968575461724	NA	ENSG00000181450.18:O039	Mitotic_Cycling - Interphase
12459	0.139287153389709	-0.0118267807166463	0.702525363346366	0.855067458746097	NA	ENSG00000181450.18:O040	Mitotic_Cycling - Interphase
12460	1.62891378176409	0.024508519383246	0.692839182319673	0.818318666367941	NA	ENSG00000181450.18:O041	Mitotic_Cycling - Interphase
12461	0.761540133171701	0.00132635037513511	0.702248057125234	0.983928359329572	NA	ENSG00000181450.18:O042	Mitotic_Cycling - Interphase
12462	0.154148184281411	-0.000426255212715528	0.702458821488807	0.99473896648332	NA	ENSG00000181450.18:O043	Mitotic_Cycling - Interphase
12463	0.388709891330696	-0.0152453636736845	0.702560472877178	0.814193047090482	NA	ENSG00000181450.18:O044	Mitotic_Cycling - Interphase
12464	0.146388373141528	0.0161339147722496	0.702559219495029	0.803884600841545	NA	ENSG00000181450.18:O045	Mitotic_Cycling - Interphase
12465	0.299636055270241	0.0105388508640357	0.702497167001537	0.870824089322303	NA	ENSG00000181450.18:O046	Mitotic_Cycling - Interphase
12466	0	0	0.708047578943038	NA	NA	ENSG00000181450.18:O047	Mitotic_Cycling - Interphase
12467	0.834334045782558	-0.00195258177812365	0.701983909687084	0.976858486535751	NA	ENSG00000181450.18:O048	Mitotic_Cycling - Interphase
12468	0.146388373141528	0.0161339147722496	0.702559219495029	0.803884600841545	NA	ENSG00000181450.18:O049	Mitotic_Cycling - Interphase
12469	1.50063228876113	0.0208631380576159	0.693845850053756	0.839433431350896	NA	ENSG00000181450.18:O050	Mitotic_Cycling - Interphase
12470	0	0	0.708047578943038	NA	NA	ENSG00000181450.18:O051	Mitotic_Cycling - Interphase
12471	0.234561707049285	-0.0152458727716215	0.702560482186881	0.814186957337021	NA	ENSG00000181450.18:O052	Mitotic_Cycling - Interphase
12472	0	0	0.708047578943038	NA	NA	ENSG00000181450.18:O053	Mitotic_Cycling - Interphase
12473	0.226441868699477	-0.000426147129480016	0.702458821433443	0.994740300475658	NA	ENSG00000181450.18:O054	Mitotic_Cycling - Interphase
12474	0	0	0.708047578943038	NA	NA	ENSG00000181450.18:O055	Mitotic_Cycling - Interphase
12475	0.461003575748762	-0.015245254818977	0.702560470886551	0.814194349196949	NA	ENSG00000181450.18:O056	Mitotic_Cycling - Interphase
12476	182.971926445687	0.41350237661004	0.306647002255116	0.110812652247556	0.290130427529884	ENSG00000143740.15:O001	Mitotic_Cycling - Interphase
12477	21.1921231420828	-0.746365106219868	0.753941507301997	0.0150490029958914	0.0788322120110729	ENSG00000143740.15:O002	Mitotic_Cycling - Interphase
12478	3.58146611923501	-0.098243876919576	0.67623582307879	0.541676352406908	NA	ENSG00000143740.15:O003	Mitotic_Cycling - Interphase
12479	0.0764400358176243	-0.00042712583372788	0.702458821934598	0.99472822104569	NA	ENSG00000185888.6:O001	Mitotic_Cycling - Interphase
12480	0	0	0.708047578943038	NA	NA	ENSG00000185888.6:O002	Mitotic_Cycling - Interphase
12481	0	0	0.708047578943038	NA	NA	ENSG00000185888.6:O003	Mitotic_Cycling - Interphase
12482	0.537443611566386	-0.0152456225555455	0.70256047761107	0.814189950385393	NA	ENSG00000154342.6:O001	Mitotic_Cycling - Interphase
12483	0	0	0.708047578943038	NA	NA	ENSG00000154342.6:O002	Mitotic_Cycling - Interphase
12484	0	0	0.708047578943038	NA	NA	ENSG00000154342.6:O003	Mitotic_Cycling - Interphase
12485	0	0	0.708047578943038	NA	NA	ENSG00000154342.6:O004	Mitotic_Cycling - Interphase
12486	1977.42118835113	0.790311178522702	0.155010723570918	9.48122380568814e-08	2.96594657921474e-06	ENSG00000143761.17:O001	Mitotic_Cycling - Interphase
12487	139.57757430601	-0.852019276628861	0.733209078259222	0.0114169245013806	0.0644091970825674	ENSG00000143761.17:O002	Mitotic_Cycling - Interphase
12488	375.427757426496	-0.877229978211826	0.459209361458941	0.00756545185487686	0.0477811717083064	ENSG00000143761.17:O003	Mitotic_Cycling - Interphase
12489	292.618183658503	0.0309038858080813	0.232032144639209	0.883728417416196	0.942270669630954	ENSG00000143774.18:O001	Mitotic_Cycling - Interphase
12490	25.9311085010514	-0.5318367212182	0.646286412941957	0.0762989164501692	0.2320025586647	ENSG00000143774.18:O002	Mitotic_Cycling - Interphase
12491	0.653013101054214	-0.00722913740601283	0.700771208115281	0.92194842813215	NA	ENSG00000198835.4:O001	Mitotic_Cycling - Interphase
12492	0	0	0.708047578943038	NA	NA	ENSG00000198835.4:O002	Mitotic_Cycling - Interphase
12493	56.3644369783746	0.502485044085527	0.442607672702965	0.107856942438118	0.285983905434472	ENSG00000181873.13:O001	Mitotic_Cycling - Interphase
12494	2.02601260076357	-0.0266983829802542	0.683692772110474	0.841150818627131	NA	ENSG00000181873.13:O002	Mitotic_Cycling - Interphase
12495	0.365729022089186	-0.0118261660980394	0.702525354619466	0.855074906172427	NA	ENSG00000181873.13:O003	Mitotic_Cycling - Interphase
12496	7.13648462847244	-0.33582050486141	0.701115732565283	0.103527160538636	NA	ENSG00000181873.13:O004	Mitotic_Cycling - Interphase
12497	0.350339372044502	0.0258897267021778	0.702732295688568	0.692194218734874	NA	ENSG00000181873.13:O005	Mitotic_Cycling - Interphase
12498	1.28137709279232	-0.0186256971687604	0.693627524052222	0.857236358470016	NA	ENSG00000181873.13:O006	Mitotic_Cycling - Interphase
12499	0.897213826821085	0.00470163801849957	0.699030602123968	0.954199470502344	NA	ENSG00000181873.13:O007	Mitotic_Cycling - Interphase
12500	2.21968975938743	0.00262714653444857	0.690919370474138	0.98124360509642	NA	ENSG00000181873.13:O008	Mitotic_Cycling - Interphase
12501	0	0	0.708047578943038	NA	NA	ENSG00000181873.13:O009	Mitotic_Cycling - Interphase
12502	0.593071392941361	-0.000884316955264328	0.702413583374926	0.989129334134579	NA	ENSG00000181873.13:O010	Mitotic_Cycling - Interphase
12503	0	0	0.708047578943038	NA	NA	ENSG00000181873.13:O011	Mitotic_Cycling - Interphase
12504	0.226441868699477	-0.000426147129480016	0.702458821433443	0.994740300475658	NA	ENSG00000181873.13:O012	Mitotic_Cycling - Interphase
12505	0.462444552844234	-0.000425736448305454	0.702458821223055	0.99474536921328	NA	ENSG00000181873.13:O013	Mitotic_Cycling - Interphase
12506	0	0	0.708047578943038	NA	NA	ENSG00000181873.13:O014	Mitotic_Cycling - Interphase
12507	0.409731393071536	0.00139452968815048	0.702365405395676	0.982931168516041	NA	ENSG00000181873.13:O015	Mitotic_Cycling - Interphase
12508	0	0	0.708047578943038	NA	NA	ENSG00000181873.13:O016	Mitotic_Cycling - Interphase
12509	0.409731393071536	0.00139452968815048	0.702365405395676	0.982931168516041	NA	ENSG00000181873.13:O017	Mitotic_Cycling - Interphase
12510	0.380590052980888	-0.000425848347305007	0.702458821280329	0.994743988125694	NA	ENSG00000181873.13:O018	Mitotic_Cycling - Interphase
12511	0.175169686022251	0.0162504391264438	0.702561021455262	0.802505585175971	NA	ENSG00000181873.13:O019	Mitotic_Cycling - Interphase
12512	0	0	0.708047578943038	NA	NA	ENSG00000181873.13:O020	Mitotic_Cycling - Interphase
12513	0.990323481119348	0.0206320906288406	0.702622282185948	0.751600954366192	NA	ENSG00000181873.13:O021	Mitotic_Cycling - Interphase
12514	0	0	0.708047578943038	NA	NA	ENSG00000181873.13:O022	Mitotic_Cycling - Interphase
12515	0	0	0.708047578943038	NA	NA	ENSG00000181873.13:O023	Mitotic_Cycling - Interphase
12516	1.32644855787042	-0.0478633392654709	0.700735843458606	0.551285883642298	NA	ENSG00000181873.13:O024	Mitotic_Cycling - Interphase
12517	0.769299944311585	-0.0152447624082562	0.702560461914873	0.814200238833435	NA	ENSG00000181873.13:O025	Mitotic_Cycling - Interphase
12518	0.139287153389709	-0.0118267807166463	0.702525363346366	0.855067458746097	NA	ENSG00000181873.13:O026	Mitotic_Cycling - Interphase
12519	0	0	0.708047578943038	NA	NA	ENSG00000181873.13:O027	Mitotic_Cycling - Interphase
12520	0	0	0.708047578943038	NA	NA	ENSG00000181873.13:O028	Mitotic_Cycling - Interphase
12521	0.461003575748762	-0.015245254818977	0.702560470886551	0.814194349196949	NA	ENSG00000181873.13:O029	Mitotic_Cycling - Interphase
12522	0.234561707049285	-0.0152458727716215	0.702560482186881	0.814186957337021	NA	ENSG00000181873.13:O030	Mitotic_Cycling - Interphase
12523	0.369875373488745	-0.0118266411888277	0.702525361357972	0.855069149515618	NA	ENSG00000181873.13:O031	Mitotic_Cycling - Interphase
12524	0.447043047009758	-0.0107942456969922	0.7023997706063	0.868866839618167	NA	ENSG00000181873.13:O032	Mitotic_Cycling - Interphase
12525	0.718027761634359	0.00139582647567416	0.702365403471317	0.982915304570098	NA	ENSG00000181873.13:O033	Mitotic_Cycling - Interphase
12526	0.738559263930191	0.0046709479013578	0.70239859158482	0.942767817356253	NA	ENSG00000181873.13:O034	Mitotic_Cycling - Interphase
12527	0.215727189207333	-0.01182714798669	0.702525368551091	0.855063008616074	NA	ENSG00000181873.13:O035	Mitotic_Cycling - Interphase
12528	0.666837006466028	-0.0171825686607438	0.702390162608629	0.794729906896523	NA	ENSG00000181873.13:O036	Mitotic_Cycling - Interphase
12529	0.967162164144988	0.00931242800660638	0.701245119460303	0.896364942665671	NA	ENSG00000181873.13:O037	Mitotic_Cycling - Interphase
12530	0	0	0.708047578943038	NA	NA	ENSG00000181873.13:O038	Mitotic_Cycling - Interphase
12531	524.245962074025	-0.948963351127728	0.256367535412698	3.10229677427189e-05	0.000514272866053119	ENSG00000154358.23:O001	Mitotic_Cycling - Interphase
12532	46.1913675934282	0.163014846269934	0.618199980287042	0.509026291959948	0.703830981520608	ENSG00000196890.5:O001	Mitotic_Cycling - Interphase
12533	494.150282899897	0.885849255325239	0.256709029871515	0.000101628242216428	0.00143403443926438	ENSG00000168159.15:O001	Mitotic_Cycling - Interphase
12534	33.0851403471057	-1.36492379440013	1.04345360040738	0.000139987676857797	0.00188196715254611	ENSG00000168159.15:O002	Mitotic_Cycling - Interphase
12535	53.689099827346	-1.26377706991588	1.00152283829836	0.00028891777473133	0.00347179561154035	ENSG00000168159.15:O003	Mitotic_Cycling - Interphase
12536	14.4883455893316	-0.237063313180286	0.665754539042397	0.267884137446683	NA	ENSG00000168159.15:O004	Mitotic_Cycling - Interphase
12537	27.9589796992983	-0.462265812417121	0.710949191583778	0.059291969917318	0.19729316305821	ENSG00000168159.15:O005	Mitotic_Cycling - Interphase
12538	1.89126888412605	-0.033619265247862	0.694349308976592	0.74328493917045	NA	ENSG00000168159.15:O006	Mitotic_Cycling - Interphase
12539	0.358869713102	0.00910537630926664	0.70239893830384	0.889053270515577	NA	ENSG00000168159.15:O007	Mitotic_Cycling - Interphase
12540	1.37267815950164	-0.0137453066698362	0.690109692232016	0.904512777039352	NA	ENSG00000168159.15:O008	Mitotic_Cycling - Interphase
12541	13.3270699362942	0.241911975995655	0.601122515889511	0.371086214285786	NA	ENSG00000116574.6:O001	Mitotic_Cycling - Interphase
12542	0.447583521952532	-0.011825971868279	0.702525351840452	0.855077259954763	NA	ENSG00000116574.6:O002	Mitotic_Cycling - Interphase
12543	0.674025390652009	-0.0118256852319999	0.7025253477737	0.855080733139035	NA	ENSG00000116574.6:O003	Mitotic_Cycling - Interphase
12544	1.69691723170502	-0.0864111592932089	0.69229471742794	0.473910771315372	NA	ENSG00000116574.6:O004	Mitotic_Cycling - Interphase
12545	0.483056517263172	-0.00286463754276901	0.702416475408496	0.964801097042818	NA	ENSG00000116574.6:O005	Mitotic_Cycling - Interphase
12546	0.432063899672764	0.0126539545252273	0.702418580030693	0.846633918572003	NA	ENSG00000116574.6:O006	Mitotic_Cycling - Interphase
12547	0.61612559256859	-0.0189764890123252	0.702495423946389	0.77261780747499	NA	ENSG00000116574.6:O007	Mitotic_Cycling - Interphase
12548	0.154148184281411	-0.000426255212715528	0.702458821488807	0.99473896648332	NA	ENSG00000116574.6:O008	Mitotic_Cycling - Interphase
12549	0.462444552844234	-0.000425736448305454	0.702458821223055	0.99474536921328	NA	ENSG00000116574.6:O009	Mitotic_Cycling - Interphase
12550	0.212481339960473	-0.00088512373670734	0.702413587259268	0.98911941432746	NA	ENSG00000116574.6:O010	Mitotic_Cycling - Interphase
12551	2.48914331839044	0.0249041173770519	0.685718061823366	0.845498879408417	NA	ENSG00000116574.6:O011	Mitotic_Cycling - Interphase
12552	0.308296368562823	-0.00042595010643499	0.702458821332447	0.994742732187114	NA	ENSG00000116574.6:O012	Mitotic_Cycling - Interphase
12553	0.175169686022251	0.0162504391264438	0.702561021455262	0.802505585175971	NA	ENSG00000116574.6:O013	Mitotic_Cycling - Interphase
12554	0.198264132399463	0.00433371769991929	0.702405747715872	0.946851831028582	NA	ENSG00000116574.6:O014	Mitotic_Cycling - Interphase
12555	1.52978121213531	0.0185482849465835	0.691750400408913	0.86578448562068	NA	ENSG00000116574.6:O015	Mitotic_Cycling - Interphase
12556	0.139287153389709	-0.0118267807166463	0.702525363346366	0.855067458746097	NA	ENSG00000116574.6:O016	Mitotic_Cycling - Interphase
12557	0.154148184281411	-0.000426255212715528	0.702458821488807	0.99473896648332	NA	ENSG00000116574.6:O017	Mitotic_Cycling - Interphase
12558	0.388709891330696	-0.0152453636736845	0.702560472877178	0.814193047090482	NA	ENSG00000116574.6:O018	Mitotic_Cycling - Interphase
12559	0.614334805446834	0.0334797095673989	0.702969324113729	0.609799459718976	NA	ENSG00000116574.6:O019	Mitotic_Cycling - Interphase
12560	1.74010152058047	-0.00417464716667688	0.698861469551545	0.959690109980591	NA	ENSG00000116574.6:O020	Mitotic_Cycling - Interphase
12561	0.892707448211602	0.00541243106743308	0.701558910508912	0.938085881916535	NA	ENSG00000116574.6:O021	Mitotic_Cycling - Interphase
12562	1.14830923543854	-0.061279595917398	0.697270243588537	0.531039142639154	NA	ENSG00000116574.6:O022	Mitotic_Cycling - Interphase
12563	0.139287153389709	-0.0118267807166463	0.702525363346366	0.855067458746097	NA	ENSG00000116574.6:O023	Mitotic_Cycling - Interphase
12564	165.2352312147	-0.35924537512324	0.279434131162695	0.139703994018211	0.332225029488919	ENSG00000168118.12:O001	Mitotic_Cycling - Interphase
12565	26.2130178709982	-0.337421566256853	0.635687552840698	0.203541689337106	0.417657230566676	ENSG00000168118.12:O002	Mitotic_Cycling - Interphase
12566	4.20968147977529	0.00157851631069254	0.678882678672696	0.991244152246477	NA	ENSG00000168118.12:O003	Mitotic_Cycling - Interphase
12567	3.00770951990064	0.0182185344122548	0.682971720671478	0.89223312298365	NA	ENSG00000168118.12:O004	Mitotic_Cycling - Interphase
12568	1.63650751829179	0.057185272480153	0.688885242635507	0.642999551100977	NA	ENSG00000168118.12:O005	Mitotic_Cycling - Interphase
12569	0.175169686022251	0.0162504391264438	0.702561021455262	0.802505585175971	NA	ENSG00000168118.12:O006	Mitotic_Cycling - Interphase
12570	0.920828876296397	0.0372933131751614	0.702159002936969	0.598604012046451	NA	ENSG00000168118.12:O007	Mitotic_Cycling - Interphase
12571	0.4036844993581	-0.0122469582185979	0.702540691681817	0.849858228146882	NA	ENSG00000168118.12:O008	Mitotic_Cycling - Interphase
12572	1.55275847607616	-0.0543056187921044	0.693456942592457	0.618960379109103	NA	ENSG00000168118.12:O009	Mitotic_Cycling - Interphase
12573	1.17111316304796	0.0243753397126742	0.697097090875941	0.78963244767362	NA	ENSG00000168118.12:O010	Mitotic_Cycling - Interphase
12574	0.0731941865707638	0.0105383085778589	0.702497162153178	0.870830654388861	NA	ENSG00000168118.12:O011	Mitotic_Cycling - Interphase
12575	1.22205935597265	0.020851139867949	0.700295713042643	0.787098460024017	NA	ENSG00000168118.12:O012	Mitotic_Cycling - Interphase
12576	0.308296368562823	-0.00042595010643499	0.702458821332447	0.994742732187114	NA	ENSG00000168118.12:O013	Mitotic_Cycling - Interphase
12577	0.576781240743979	0.0258903245660223	0.702732312030997	0.692187535078453	NA	ENSG00000168118.12:O014	Mitotic_Cycling - Interphase
12578	0.175169686022251	0.0162504391264438	0.702561021455262	0.802505585175971	NA	ENSG00000168118.12:O015	Mitotic_Cycling - Interphase
12579	0.461003575748762	-0.015245254818977	0.702560470886551	0.814194349196949	NA	ENSG00000168118.12:O016	Mitotic_Cycling - Interphase
12580	0.504487556325914	0.0258902172229041	0.702732309100807	0.692188734988131	NA	ENSG00000168118.12:O017	Mitotic_Cycling - Interphase
12581	0	0	0.708047578943038	NA	NA	ENSG00000168118.12:O018	Mitotic_Cycling - Interphase
12582	424.986334008643	-0.130976931017912	0.218437511192315	0.514837719168528	0.70842343148072	ENSG00000135763.10:O001	Mitotic_Cycling - Interphase
12583	2.01078767102693	0.0517109756550059	0.695561725533845	0.610847433813418	NA	ENSG00000135763.10:O002	Mitotic_Cycling - Interphase
12584	3.07571542955454	0.024672544232274	0.687306613578993	0.841594563174676	NA	ENSG00000135763.10:O003	Mitotic_Cycling - Interphase
12585	0.424962679920946	-0.00187378328621936	0.702334540921097	0.977129689858211	NA	ENSG00000135763.10:O004	Mitotic_Cycling - Interphase
12586	2.95222437808516	-0.0239539501620453	0.684310376404831	0.855376859675271	NA	ENSG00000135763.10:O005	Mitotic_Cycling - Interphase
12587	2.97259914422773	0.0299224315941696	0.69018604705839	0.795763500428676	NA	ENSG00000135763.10:O006	Mitotic_Cycling - Interphase
12588	2.47518278965143	0.0177235523286766	0.689542336917299	0.879094183828374	NA	ENSG00000135763.10:O007	Mitotic_Cycling - Interphase
12589	1.36943231025478	-0.00156677435683107	0.692314540193257	0.98834531106319	NA	ENSG00000135763.10:O008	Mitotic_Cycling - Interphase
12590	1.71124603034594	0.0535598702472303	0.689633789808573	0.656984555769095	NA	ENSG00000135763.10:O009	Mitotic_Cycling - Interphase
12591	0.698020339181919	-0.0128031364993262	0.702503295935163	0.843748647406587	NA	ENSG00000135763.10:O010	Mitotic_Cycling - Interphase
12592	2.98681799039489	0.0159971318209038	0.685375244788956	0.900658728255916	NA	ENSG00000135763.10:O011	Mitotic_Cycling - Interphase
12593	3936.29926380306	0.752107780922231	0.193639472246444	3.11887592220761e-05	0.000516614435800447	ENSG00000143641.10:O001	Mitotic_Cycling - Interphase
12594	39.9127997834996	-0.466371904169024	0.711686388370018	0.0579407580425869	0.194580153763588	ENSG00000143641.10:O002	Mitotic_Cycling - Interphase
12595	32.4289766941037	-0.467899862268235	0.712146224042853	0.0572967270761799	0.193053769111097	ENSG00000143641.10:O003	Mitotic_Cycling - Interphase
12596	137.701822454944	-1.5790354929561	0.878636323509911	0.000251050944686488	0.00310539103318722	ENSG00000143641.10:O004	Mitotic_Cycling - Interphase
12597	230.572993264956	-0.885007880947661	0.545516096822015	0.010951200765473	0.0626235425222487	ENSG00000143641.10:O005	Mitotic_Cycling - Interphase
12598	40.978297643308	-0.114022830534515	0.641029868258169	0.599139301476717	0.771998268804047	ENSG00000143641.10:O006	Mitotic_Cycling - Interphase
12599	125.003553386991	-0.264753354573026	0.538712075659264	0.376748455954982	0.592177673404913	ENSG00000143641.10:O007	Mitotic_Cycling - Interphase
12600	20.7753667816927	0.0254204524163655	0.64070229665556	0.903377937331481	0.951372780535954	ENSG00000143641.10:O008	Mitotic_Cycling - Interphase
12601	77.0886330534028	-0.205523282988413	0.60585353315842	0.433279890041565	0.641885970378233	ENSG00000143641.10:O009	Mitotic_Cycling - Interphase
12602	60.7401983165725	-0.312708780254732	0.651754591672328	0.207212770008839	0.421778057333084	ENSG00000143641.10:O010	Mitotic_Cycling - Interphase
12603	59.9074881695917	-0.57183228447529	0.741064720570965	0.0286992953502021	0.122931081385108	ENSG00000143641.10:O011	Mitotic_Cycling - Interphase
12604	55.3618130576853	-0.0418440845502096	0.589850898237383	0.87205521586316	0.936676136482147	ENSG00000143641.10:O012	Mitotic_Cycling - Interphase
12605	97.192057977533	-1.11886147799169	0.938511955714846	0.000822473399562353	0.0084385378833533	ENSG00000143641.10:O013	Mitotic_Cycling - Interphase
12606	6.87594572810413	-0.00125447966112248	0.66459156294723	0.99420472652486	NA	ENSG00000143641.10:O014	Mitotic_Cycling - Interphase
12607	25.4051859142387	-0.339753512560632	0.68296250244437	0.13551885162125	0.327300491359662	ENSG00000143641.10:O015	Mitotic_Cycling - Interphase
12608	31.5796132889092	0.00134770695349254	0.635741183036916	0.995003494860091	0.997411614772575	ENSG00000143641.10:O016	Mitotic_Cycling - Interphase
12609	14.2983467937112	0.416981820179355	0.652676517746477	0.126079273610571	NA	ENSG00000135775.14:O001	Mitotic_Cycling - Interphase
12610	298.425213210628	-0.323739291604393	0.23849121695198	0.133471131950522	0.324364278073918	ENSG00000135775.14:O002	Mitotic_Cycling - Interphase
12611	4.53595628408371	-0.0406393329135151	0.672334629254306	0.799310145667606	NA	ENSG00000135775.14:O003	Mitotic_Cycling - Interphase
12612	9.5016873790457	0.103186011560446	0.66733179974539	0.562325856313544	NA	ENSG00000135775.14:O004	Mitotic_Cycling - Interphase
12613	0.40192402014707	-0.0113174272206762	0.702260629078251	0.864257299834991	NA	ENSG00000135773.13:O001	Mitotic_Cycling - Interphase
12614	0	0	0.708047578943038	NA	NA	ENSG00000135773.13:O002	Mitotic_Cycling - Interphase
12615	0.168559431101229	-0.0252872618264816	0.702806017729808	0.696695594260264	NA	ENSG00000135773.13:O003	Mitotic_Cycling - Interphase
12616	0	0	0.708047578943038	NA	NA	ENSG00000135773.13:O004	Mitotic_Cycling - Interphase
12617	0	0	0.708047578943038	NA	NA	ENSG00000135773.13:O005	Mitotic_Cycling - Interphase
12618	122.257434963659	-0.677340215780194	0.336871572030885	0.0141562793852606	0.0754511771893396	ENSG00000173409.14:O001	Mitotic_Cycling - Interphase
12619	14.365525841198	-0.37940847586628	0.696555207901911	0.0962145950891154	NA	ENSG00000173409.14:O002	Mitotic_Cycling - Interphase
12620	0.430883832433248	0.00279870131693788	0.702388157566234	0.96569504515266	NA	ENSG00000173409.14:O003	Mitotic_Cycling - Interphase
12621	1.08463066202908	-0.0112598366966002	0.701141814894602	0.875977198904894	NA	ENSG00000173409.14:O004	Mitotic_Cycling - Interphase
12622	0	0	0.708047578943038	NA	NA	ENSG00000173409.14:O005	Mitotic_Cycling - Interphase
12623	0	0	0.708047578943038	NA	NA	ENSG00000173409.14:O006	Mitotic_Cycling - Interphase
12624	2.34193743292105	0.0166657380485155	0.689060643815151	0.887567926645472	NA	ENSG00000119283.16:O001	Mitotic_Cycling - Interphase
12625	0	0	0.708047578943038	NA	NA	ENSG00000119283.16:O002	Mitotic_Cycling - Interphase
12626	0	0	0.708047578943038	NA	NA	ENSG00000119283.16:O003	Mitotic_Cycling - Interphase
12627	0.154148184281411	-0.000426255212715528	0.702458821488807	0.99473896648332	NA	ENSG00000119283.16:O004	Mitotic_Cycling - Interphase
12628	0	0	0.708047578943038	NA	NA	ENSG00000119283.16:O005	Mitotic_Cycling - Interphase
12629	0	0	0.708047578943038	NA	NA	ENSG00000119283.16:O006	Mitotic_Cycling - Interphase
12630	0	0	0.708047578943038	NA	NA	ENSG00000119283.16:O007	Mitotic_Cycling - Interphase
12631	0	0	0.708047578943038	NA	NA	ENSG00000119283.16:O008	Mitotic_Cycling - Interphase
12632	0.139287153389709	-0.0118267807166463	0.702525363346366	0.855067458746097	NA	ENSG00000119283.16:O009	Mitotic_Cycling - Interphase
12633	0	0	0.708047578943038	NA	NA	ENSG00000119283.16:O010	Mitotic_Cycling - Interphase
12634	0	0	0.708047578943038	NA	NA	ENSG00000119283.16:O011	Mitotic_Cycling - Interphase
12635	0	0	0.708047578943038	NA	NA	ENSG00000119283.16:O012	Mitotic_Cycling - Interphase
12636	0	0	0.708047578943038	NA	NA	ENSG00000119283.16:O013	Mitotic_Cycling - Interphase
12637	0	0	0.708047578943038	NA	NA	ENSG00000119283.16:O014	Mitotic_Cycling - Interphase
12638	0	0	0.708047578943038	NA	NA	ENSG00000119283.16:O015	Mitotic_Cycling - Interphase
12639	0	0	0.708047578943038	NA	NA	ENSG00000119283.16:O016	Mitotic_Cycling - Interphase
12640	0	0	0.708047578943038	NA	NA	ENSG00000119283.16:O017	Mitotic_Cycling - Interphase
12641	0	0	0.708047578943038	NA	NA	ENSG00000119283.16:O018	Mitotic_Cycling - Interphase
12642	0	0	0.708047578943038	NA	NA	ENSG00000119283.16:O019	Mitotic_Cycling - Interphase
12643	0	0	0.708047578943038	NA	NA	ENSG00000119283.16:O020	Mitotic_Cycling - Interphase
12644	0	0	0.708047578943038	NA	NA	ENSG00000119283.16:O021	Mitotic_Cycling - Interphase
12645	0.234561707049285	-0.0152458727716215	0.702560482186881	0.814186957337021	NA	ENSG00000119283.16:O022	Mitotic_Cycling - Interphase
12646	0	0	0.708047578943038	NA	NA	ENSG00000119283.16:O023	Mitotic_Cycling - Interphase
12647	0.234561707049285	-0.0152458727716215	0.702560482186881	0.814186957337021	NA	ENSG00000119283.16:O024	Mitotic_Cycling - Interphase
12648	0	0	0.708047578943038	NA	NA	ENSG00000119283.16:O025	Mitotic_Cycling - Interphase
12649	0	0	0.708047578943038	NA	NA	ENSG00000119283.16:O026	Mitotic_Cycling - Interphase
12650	0	0	0.708047578943038	NA	NA	ENSG00000119283.16:O027	Mitotic_Cycling - Interphase
12651	0	0	0.708047578943038	NA	NA	ENSG00000119283.16:O028	Mitotic_Cycling - Interphase
12652	0	0	0.708047578943038	NA	NA	ENSG00000119283.16:O029	Mitotic_Cycling - Interphase
12653	0	0	0.708047578943038	NA	NA	ENSG00000119283.16:O030	Mitotic_Cycling - Interphase
12654	0	0	0.708047578943038	NA	NA	ENSG00000119283.16:O031	Mitotic_Cycling - Interphase
12655	27.4098349879618	0.749661503762951	0.69609941682169	0.0216379522766363	0.102438454976394	ENSG00000116906.13:O001	Mitotic_Cycling - Interphase
12656	239.662996455764	-1.40628646578336	0.304727836994039	9.95041984303836e-08	3.09890812064329e-06	ENSG00000116906.13:O002	Mitotic_Cycling - Interphase
12657	5.59431554076474	-0.0774045363231981	0.67136131659279	0.641813463592912	NA	ENSG00000116906.13:O003	Mitotic_Cycling - Interphase
12658	4.78008026498252	-0.00236366044561	0.682128623901474	0.986144305111829	NA	ENSG00000116906.13:O004	Mitotic_Cycling - Interphase
12659	0.883009353774586	0.0500524266499977	0.702988968741083	0.474765519769909	NA	ENSG00000116906.13:O005	Mitotic_Cycling - Interphase
12660	0.0230944463772118	-0.0122477866230007	0.702540702246129	0.849848215801229	NA	ENSG00000116906.13:O006	Mitotic_Cycling - Interphase
12661	0	0	0.708047578943038	NA	NA	ENSG00000116906.13:O007	Mitotic_Cycling - Interphase
12662	0.226441868699477	-0.000426147129480016	0.702458821433443	0.994740300475658	NA	ENSG00000116906.13:O008	Mitotic_Cycling - Interphase
12663	120.059936953079	0.0867598474908249	0.343398527400485	0.754198947535197	0.86969926244058	ENSG00000010072.16:O001	Mitotic_Cycling - Interphase
12664	2.39985758956755	0.0225893591059824	0.693129388921215	0.830536352768987	NA	ENSG00000010072.16:O002	Mitotic_Cycling - Interphase
12665	1.34065099737406	-0.00198941596992788	0.696264328242197	0.982976503972712	NA	ENSG00000010072.16:O003	Mitotic_Cycling - Interphase
12666	0.139287153389709	-0.0118267807166463	0.702525363346366	0.855067458746097	NA	ENSG00000010072.16:O004	Mitotic_Cycling - Interphase
12667	1.05443499590005	-0.00852530996979994	0.700818440140691	0.907795414868131	NA	ENSG00000010072.16:O005	Mitotic_Cycling - Interphase
12668	0.549018546461245	-0.00508763772150375	0.702316517571747	0.938125643709813	NA	ENSG00000010072.16:O006	Mitotic_Cycling - Interphase
12669	0.373848860438994	-0.0218506594186576	0.702645356781959	0.737638194294892	NA	ENSG00000010072.16:O007	Mitotic_Cycling - Interphase
12670	0.739049263375199	0.0109017777505799	0.702362347908952	0.868010146497912	NA	ENSG00000010072.16:O008	Mitotic_Cycling - Interphase
12671	1.77994608903373	0.0357017421331388	0.69521013386004	0.720906822416494	NA	ENSG00000010072.16:O009	Mitotic_Cycling - Interphase
12672	0.540898708111437	0.0047874182654011	0.702398785990639	0.941345689088933	NA	ENSG00000010072.16:O010	Mitotic_Cycling - Interphase
12673	2.31981302934952	0.0399432852110853	0.685681168881829	0.757560638875882	NA	ENSG00000010072.16:O011	Mitotic_Cycling - Interphase
12674	522.746397899353	0.945447790591923	0.257856108991748	3.60015146371437e-05	0.000582582542394916	ENSG00000116918.15:O001	Mitotic_Cycling - Interphase
12675	20.5166044920316	-0.56499652031793	0.754313309330946	0.0233946937702994	0.107496688487117	ENSG00000116918.15:O002	Mitotic_Cycling - Interphase
12676	17.2401302171925	0.185229844836877	0.624467929907147	0.449107969506099	0.65482859491737	ENSG00000116918.15:O003	Mitotic_Cycling - Interphase
12677	0.467946432305306	0.0299676752722314	0.702848781707929	0.647392271247748	NA	ENSG00000116918.15:O004	Mitotic_Cycling - Interphase
12678	7.14892930121309	0.019624124277051	0.666176387445931	0.908226426999193	NA	ENSG00000116918.15:O005	Mitotic_Cycling - Interphase
12679	5.06128046411529	-0.0450713622635773	0.679586389729086	0.755731843459188	NA	ENSG00000116918.15:O006	Mitotic_Cycling - Interphase
12680	5.0418080693768	0.0254240586033337	0.677028658656298	0.864367548018634	NA	ENSG00000116918.15:O007	Mitotic_Cycling - Interphase
12681	3.41675138990895	-0.11729470522027	0.67893250093374	0.464031587368454	NA	ENSG00000116918.15:O008	Mitotic_Cycling - Interphase
12682	12.1579665177632	-0.203882895260719	0.669512777708012	0.307272214039945	NA	ENSG00000116918.15:O009	Mitotic_Cycling - Interphase
12683	3.205342650145	-0.019963740618113	0.679800418776858	0.888380284709411	NA	ENSG00000116918.15:O010	Mitotic_Cycling - Interphase
12684	4.57069437591511	0.103459543712069	0.683425019860532	0.482515531164694	NA	ENSG00000116918.15:O011	Mitotic_Cycling - Interphase
12685	2.00192745438122	0.0495395520771275	0.69455950577013	0.635808607704477	NA	ENSG00000116918.15:O012	Mitotic_Cycling - Interphase
12686	3.31378652275737	-0.0876635986142072	0.684316603175842	0.535340749221833	NA	ENSG00000162946.24:O001	Mitotic_Cycling - Interphase
12687	0	0	0.708047578943038	NA	NA	ENSG00000162946.24:O002	Mitotic_Cycling - Interphase
12688	0.234561707049285	-0.0152458727716215	0.702560482186881	0.814186957337021	NA	ENSG00000162946.24:O003	Mitotic_Cycling - Interphase
12689	0	0	0.708047578943038	NA	NA	ENSG00000162946.24:O004	Mitotic_Cycling - Interphase
12690	0	0	0.708047578943038	NA	NA	ENSG00000162946.24:O005	Mitotic_Cycling - Interphase
12691	0	0	0.708047578943038	NA	NA	ENSG00000162946.24:O006	Mitotic_Cycling - Interphase
12692	0	0	0.708047578943038	NA	NA	ENSG00000162946.24:O007	Mitotic_Cycling - Interphase
12693	0	0	0.708047578943038	NA	NA	ENSG00000162946.24:O008	Mitotic_Cycling - Interphase
12694	0	0	0.708047578943038	NA	NA	ENSG00000162946.24:O009	Mitotic_Cycling - Interphase
12695	0	0	0.708047578943038	NA	NA	ENSG00000162946.24:O010	Mitotic_Cycling - Interphase
12696	0	0	0.708047578943038	NA	NA	ENSG00000162946.24:O011	Mitotic_Cycling - Interphase
12697	0	0	0.708047578943038	NA	NA	ENSG00000162946.24:O012	Mitotic_Cycling - Interphase
12698	0	0	0.708047578943038	NA	NA	ENSG00000162946.24:O013	Mitotic_Cycling - Interphase
12699	0	0	0.708047578943038	NA	NA	ENSG00000162946.24:O014	Mitotic_Cycling - Interphase
12700	0	0	0.708047578943038	NA	NA	ENSG00000162946.24:O015	Mitotic_Cycling - Interphase
12701	0	0	0.708047578943038	NA	NA	ENSG00000162946.24:O016	Mitotic_Cycling - Interphase
12702	0	0	0.708047578943038	NA	NA	ENSG00000162946.24:O017	Mitotic_Cycling - Interphase
12703	0.234561707049285	-0.0152458727716215	0.702560482186881	0.814186957337021	NA	ENSG00000162946.24:O018	Mitotic_Cycling - Interphase
12704	0	0	0.708047578943038	NA	NA	ENSG00000162946.24:O019	Mitotic_Cycling - Interphase
12705	0	0	0.708047578943038	NA	NA	ENSG00000162946.24:O020	Mitotic_Cycling - Interphase
12706	0	0	0.708047578943038	NA	NA	ENSG00000162946.24:O021	Mitotic_Cycling - Interphase
12707	0	0	0.708047578943038	NA	NA	ENSG00000162946.24:O022	Mitotic_Cycling - Interphase
12708	0	0	0.708047578943038	NA	NA	ENSG00000162946.24:O023	Mitotic_Cycling - Interphase
12709	0	0	0.708047578943038	NA	NA	ENSG00000162946.24:O024	Mitotic_Cycling - Interphase
12710	0	0	0.708047578943038	NA	NA	ENSG00000162946.24:O025	Mitotic_Cycling - Interphase
12711	0	0	0.708047578943038	NA	NA	ENSG00000162946.24:O026	Mitotic_Cycling - Interphase
12712	0.380590052980888	-0.000425848347305007	0.702458821280329	0.994743988125694	NA	ENSG00000212916.6:O001	Mitotic_Cycling - Interphase
12713	0	0	0.708047578943038	NA	NA	ENSG00000212916.6:O002	Mitotic_Cycling - Interphase
12714	0	0	0.708047578943038	NA	NA	ENSG00000212916.6:O003	Mitotic_Cycling - Interphase
12715	0	0	0.708047578943038	NA	NA	ENSG00000212916.6:O004	Mitotic_Cycling - Interphase
12716	0	0	0.708047578943038	NA	NA	ENSG00000212916.6:O005	Mitotic_Cycling - Interphase
12717	0	0	0.708047578943038	NA	NA	ENSG00000212916.6:O006	Mitotic_Cycling - Interphase
12718	0	0	0.708047578943038	NA	NA	ENSG00000212916.6:O007	Mitotic_Cycling - Interphase
12719	0	0	0.708047578943038	NA	NA	ENSG00000212916.6:O008	Mitotic_Cycling - Interphase
12720	0	0	0.708047578943038	NA	NA	ENSG00000212916.6:O009	Mitotic_Cycling - Interphase
12721	0	0	0.708047578943038	NA	NA	ENSG00000212916.6:O010	Mitotic_Cycling - Interphase
12722	0	0	0.708047578943038	NA	NA	ENSG00000212916.6:O011	Mitotic_Cycling - Interphase
12723	0	0	0.708047578943038	NA	NA	ENSG00000212916.6:O012	Mitotic_Cycling - Interphase
12724	0	0	0.708047578943038	NA	NA	ENSG00000212916.6:O013	Mitotic_Cycling - Interphase
12725	0	0	0.708047578943038	NA	NA	ENSG00000212916.6:O014	Mitotic_Cycling - Interphase
12726	0	0	0.708047578943038	NA	NA	ENSG00000212916.6:O015	Mitotic_Cycling - Interphase
12727	0	0	0.708047578943038	NA	NA	ENSG00000212916.6:O016	Mitotic_Cycling - Interphase
12728	175.18108639724	0.227580632977966	0.33577812081378	0.406131628186045	0.618868642747598	ENSG00000135778.12:O001	Mitotic_Cycling - Interphase
12729	5.8785796055245	-0.1892739876185	0.673557168179934	0.318379065792397	NA	ENSG00000135778.12:O002	Mitotic_Cycling - Interphase
12730	7.93999685026401	-0.0905866198168825	0.654658139933	0.643601264979233	NA	ENSG00000135778.12:O003	Mitotic_Cycling - Interphase
12731	0.351768493350182	-0.00744884995233688	0.70239383570445	0.909049993624373	NA	ENSG00000135778.12:O004	Mitotic_Cycling - Interphase
12732	0	0	0.708047578943038	NA	NA	ENSG00000135778.12:O005	Mitotic_Cycling - Interphase
12733	0.562820712004975	0.0168591456142371	0.702469428368019	0.797061666229948	NA	ENSG00000135778.12:O006	Mitotic_Cycling - Interphase
12734	0.226441868699477	-0.000426147129480016	0.702458821433443	0.994740300475658	NA	ENSG00000135778.12:O007	Mitotic_Cycling - Interphase
12735	0	0	0.708047578943038	NA	NA	ENSG00000135778.12:O008	Mitotic_Cycling - Interphase
12736	0.447043047009758	-0.0107942456969922	0.7023997706063	0.868866839618167	NA	ENSG00000135778.12:O009	Mitotic_Cycling - Interphase
12737	0.931835830091005	0.0342695957851962	0.699696365849645	0.675928342515322	NA	ENSG00000135778.12:O010	Mitotic_Cycling - Interphase
12738	0	0	0.708047578943038	NA	NA	ENSG00000135778.12:O011	Mitotic_Cycling - Interphase
12739	0.0292722777115198	-0.0138004059322343	0.702554156309723	0.831246774185929	NA	ENSG00000135778.12:O012	Mitotic_Cycling - Interphase
12740	0.447583521952532	-0.011825971868279	0.702525351840452	0.855077259954763	NA	ENSG00000135778.12:O013	Mitotic_Cycling - Interphase
12741	0.29343533767112	-0.011826273537295	0.702525356150583	0.855073604242739	NA	ENSG00000135778.12:O014	Mitotic_Cycling - Interphase
12742	0	0	0.708047578943038	NA	NA	ENSG00000135778.12:O015	Mitotic_Cycling - Interphase
12743	0	0	0.708047578943038	NA	NA	ENSG00000135778.12:O016	Mitotic_Cycling - Interphase
12744	0.770674050809909	-0.0185106480949936	0.699890653104394	0.814369177210519	NA	ENSG00000135778.12:O017	Mitotic_Cycling - Interphase
12745	0.447583521952532	-0.011825971868279	0.702525351840452	0.855077259954763	NA	ENSG00000135778.12:O018	Mitotic_Cycling - Interphase
12746	0.46912341409857	-0.0246219855959915	0.702702849280317	0.706323699672629	NA	ENSG00000135778.12:O019	Mitotic_Cycling - Interphase
12747	0	0	0.708047578943038	NA	NA	ENSG00000135778.12:O020	Mitotic_Cycling - Interphase
12748	0	0	0.708047578943038	NA	NA	ENSG00000135778.12:O021	Mitotic_Cycling - Interphase
12749	0	0	0.708047578943038	NA	NA	ENSG00000135778.12:O022	Mitotic_Cycling - Interphase
12750	0	0	0.708047578943038	NA	NA	ENSG00000135778.12:O023	Mitotic_Cycling - Interphase
12751	0	0	0.708047578943038	NA	NA	ENSG00000135778.12:O024	Mitotic_Cycling - Interphase
12752	0.358590148015182	0.00279850050197151	0.702388156994205	0.965697504788947	NA	ENSG00000135778.12:O025	Mitotic_Cycling - Interphase
12753	0.900709170116119	0.0270296716886122	0.702762230181991	0.67955200284692	NA	ENSG00000135778.12:O026	Mitotic_Cycling - Interphase
12754	1.39200104974659	-0.0398130536551039	0.702723478906971	0.561039855329148	NA	ENSG00000135778.12:O027	Mitotic_Cycling - Interphase
12755	0	0	0.708047578943038	NA	NA	ENSG00000135778.12:O028	Mitotic_Cycling - Interphase
12756	0	0	0.708047578943038	NA	NA	ENSG00000135778.12:O029	Mitotic_Cycling - Interphase
12757	23.1174622860964	0.178622546594613	0.566523599694336	0.526989088442238	0.718358595167822	ENSG00000143674.11:O001	Mitotic_Cycling - Interphase
12758	3.19014715659161	-0.00932758870234821	0.659222018491575	0.95912627495733	NA	ENSG00000143674.11:O002	Mitotic_Cycling - Interphase
12759	191.34911062078	-1.27800958635935	0.332936826410586	4.83437256497349e-06	0.00010107055174815	ENSG00000143674.11:O003	Mitotic_Cycling - Interphase
12760	12.6468866589424	-0.422803927831665	0.739590816086369	0.0342045492676452	NA	ENSG00000143674.11:O004	Mitotic_Cycling - Interphase
12761	1.6382824475379	0.0166055117465322	0.691968009912537	0.878820365990574	NA	ENSG00000143674.11:O005	Mitotic_Cycling - Interphase
12762	5.42497388761466	-0.104110620217213	0.667547828678141	0.558414822490714	NA	ENSG00000143674.11:O006	Mitotic_Cycling - Interphase
12763	2.35851811689946	-0.0274604775814199	0.691163833691694	0.806918983353249	NA	ENSG00000143674.11:O007	Mitotic_Cycling - Interphase
12764	0.519877206370598	-0.0118258697695672	0.702525350391862	0.855078497089193	NA	ENSG00000143674.11:O008	Mitotic_Cycling - Interphase
12765	7.7310061539225	-0.0167586790040314	0.670180473602462	0.917899194005788	NA	ENSG00000143674.11:O009	Mitotic_Cycling - Interphase
12766	2.09269132160331	-0.0110528982359574	0.690754969375571	0.921716314863361	NA	ENSG00000143674.11:O010	Mitotic_Cycling - Interphase
12767	3.41372364271712	-0.0720245784331996	0.679475614186343	0.629108265439238	NA	ENSG00000143674.11:O011	Mitotic_Cycling - Interphase
12768	8.94569086681414	-0.0217570446219931	0.667113111927763	0.89732524045779	NA	ENSG00000143674.11:O012	Mitotic_Cycling - Interphase
12769	1.81312711520817	0.0496275979703376	0.696165891774265	0.616316592235221	NA	ENSG00000143674.11:O013	Mitotic_Cycling - Interphase
12770	1.36269111771289	-0.0162422133018005	0.695580240970362	0.866210055774705	NA	ENSG00000143674.11:O014	Mitotic_Cycling - Interphase
12771	20.4927947728973	-0.246253764704358	0.66317170400934	0.261916939743917	0.483526598774877	ENSG00000143674.11:O015	Mitotic_Cycling - Interphase
12772	2.55639510479024	-0.00700853733884794	0.691248477492838	0.949558728577387	NA	ENSG00000143674.11:O016	Mitotic_Cycling - Interphase
12773	1.72032574876802	-0.0452832788504911	0.689953012170183	0.701891887809727	NA	ENSG00000143674.11:O017	Mitotic_Cycling - Interphase
12774	0.29343533767112	-0.011826273537295	0.702525356150583	0.855073604242739	NA	ENSG00000143674.11:O018	Mitotic_Cycling - Interphase
12775	0.572009644450539	-0.0235653091546233	0.7026793616375	0.718206355263174	NA	ENSG00000143674.11:O019	Mitotic_Cycling - Interphase
12776	183.264383174129	-0.332210013095106	0.290862852244027	0.184295858454327	0.392472254505255	ENSG00000135750.15:O001	Mitotic_Cycling - Interphase
12777	2.23975320244359	-0.0622980004075609	0.683612067434802	0.65150490010775	NA	ENSG00000135750.15:O002	Mitotic_Cycling - Interphase
12778	4.2989338166868	-0.0480911934620206	0.673870533982705	0.760110674594557	NA	ENSG00000135750.15:O003	Mitotic_Cycling - Interphase
12779	4.22195187420787	0.0303980886306453	0.676007989585456	0.840869683767213	NA	ENSG00000135750.15:O004	Mitotic_Cycling - Interphase
12780	4.55757128560575	-0.139130421442629	0.683992065713215	0.373562023303004	NA	ENSG00000135750.15:O005	Mitotic_Cycling - Interphase
12781	0.401611554721728	0.0162514184454292	0.702561037499254	0.802493984418766	NA	ENSG00000135750.15:O006	Mitotic_Cycling - Interphase
12782	8.3266103457306	0.00354041425871999	0.663662524322711	0.983800957572791	NA	ENSG00000135750.15:O007	Mitotic_Cycling - Interphase
12783	0	0	0.708047578943038	NA	NA	ENSG00000135750.15:O008	Mitotic_Cycling - Interphase
12784	5.50564020336887	0.00555841612889081	0.671774265311695	0.97213855278999	NA	ENSG00000135750.15:O009	Mitotic_Cycling - Interphase
12785	1.2827273627462	0.0632289416772113	0.700170292423495	0.468287908598729	NA	ENSG00000135750.15:O010	Mitotic_Cycling - Interphase
12786	0.212481339960473	-0.00088512373670734	0.702413587259268	0.98911941432746	NA	ENSG00000135750.15:O011	Mitotic_Cycling - Interphase
12787	0	0	0.708047578943038	NA	NA	ENSG00000135750.15:O012	Mitotic_Cycling - Interphase
12788	68.1680375708546	0.828311943838624	0.930164729883716	0.000216397413453044	0.00273622507232849	ENSG00000183780.13:O001	Mitotic_Cycling - Interphase
12789	0	0	0.708047578943038	NA	NA	ENSG00000183780.13:O002	Mitotic_Cycling - Interphase
12790	0	0	0.708047578943038	NA	NA	ENSG00000183780.13:O003	Mitotic_Cycling - Interphase
12791	0	0	0.708047578943038	NA	NA	ENSG00000183780.13:O004	Mitotic_Cycling - Interphase
12792	0	0	0.708047578943038	NA	NA	ENSG00000183780.13:O005	Mitotic_Cycling - Interphase
12793	0	0	0.708047578943038	NA	NA	ENSG00000183780.13:O006	Mitotic_Cycling - Interphase
12794	0	0	0.708047578943038	NA	NA	ENSG00000183780.13:O007	Mitotic_Cycling - Interphase
12795	0.45576197615235	-0.000426905679321923	0.702458821821311	0.99473093825044	NA	ENSG00000183780.13:O008	Mitotic_Cycling - Interphase
12796	0	0	0.708047578943038	NA	NA	ENSG00000183780.13:O009	Mitotic_Cycling - Interphase
12797	0	0	0.708047578943038	NA	NA	ENSG00000183780.13:O010	Mitotic_Cycling - Interphase
12798	0	0	0.708047578943038	NA	NA	ENSG00000183780.13:O011	Mitotic_Cycling - Interphase
12799	455.761722968097	0.854479745501243	0.243262427720666	9.13591976960979e-05	0.001311101015062	ENSG00000168275.16:O001	Mitotic_Cycling - Interphase
12800	6.61163373858906	0.147492631926271	0.667874683407659	0.430020745473186	NA	ENSG00000168275.16:O002	Mitotic_Cycling - Interphase
12801	11.038237298123	0.396568465412949	0.686730707581381	0.102494379949265	NA	ENSG00000168275.16:O003	Mitotic_Cycling - Interphase
12802	6.97428271032095	-0.0824675316046984	0.665693418054842	0.641853122063711	NA	ENSG00000168275.16:O004	Mitotic_Cycling - Interphase
12803	0.541799210264135	0.0100696969004851	0.702402058209604	0.877476875669911	NA	ENSG00000168275.16:O005	Mitotic_Cycling - Interphase
12804	0	0	0.708047578943038	NA	NA	ENSG00000168275.16:O006	Mitotic_Cycling - Interphase
12805	0.154148184281411	-0.000426255212715528	0.702458821488807	0.99473896648332	NA	ENSG00000168275.16:O007	Mitotic_Cycling - Interphase
12806	0.152880071635249	-0.000427374648359435	0.702458822061908	0.99472515010919	NA	ENSG00000168275.16:O008	Mitotic_Cycling - Interphase
12807	0.175169686022251	0.0162504391264438	0.702561021455262	0.802505585175971	NA	ENSG00000168275.16:O009	Mitotic_Cycling - Interphase
12808	0	0	0.708047578943038	NA	NA	ENSG00000168275.16:O010	Mitotic_Cycling - Interphase
12809	53.687551614351	0.286948216773885	0.431156351865449	0.346375829106104	0.565011714130158	ENSG00000152904.11:O001	Mitotic_Cycling - Interphase
12810	129.097318984114	-0.430421395138583	0.309841122969305	0.0992605404450853	0.271499565803609	ENSG00000152904.11:O002	Mitotic_Cycling - Interphase
12811	1.77176908443924	-0.0880774936722858	0.694135834371527	0.446939153909187	NA	ENSG00000152904.11:O003	Mitotic_Cycling - Interphase
12812	1.11197019608709	-0.00852596223215028	0.695147539032833	0.930376209900069	NA	ENSG00000152904.11:O004	Mitotic_Cycling - Interphase
12813	2.12826964356052	-0.0207981426486597	0.685243126840384	0.871693574559373	NA	ENSG00000152904.11:O005	Mitotic_Cycling - Interphase
12814	0.4839396589307	0.00138408334415534	0.702310047303044	0.983139856893476	NA	ENSG00000152904.11:O006	Mitotic_Cycling - Interphase
12815	0	0	0.708047578943038	NA	NA	ENSG00000152904.11:O007	Mitotic_Cycling - Interphase
12816	0.77948865011499	0.0291608566701084	0.702541798601796	0.663693308803428	NA	ENSG00000152904.11:O008	Mitotic_Cycling - Interphase
12817	0.29343533767112	-0.011826273537295	0.702525356150583	0.855073604242739	NA	ENSG00000152904.11:O009	Mitotic_Cycling - Interphase
12818	1.60092103250652	0.00605666399251189	0.692228343685832	0.955114962701448	NA	ENSG00000152904.11:O010	Mitotic_Cycling - Interphase
12819	0.850095578826958	0.0108840905609129	0.701939622393917	0.872707645436954	NA	ENSG00000152904.11:O011	Mitotic_Cycling - Interphase
12820	2.11939750853162	-0.00751050223457105	0.689640169187989	0.948272098850427	NA	ENSG00000152904.11:O012	Mitotic_Cycling - Interphase
12821	2.76777230214776	0.0572733653599072	0.67960199676701	0.695743893123553	NA	ENSG00000152904.11:O013	Mitotic_Cycling - Interphase
12822	270.557649236767	0.0427135611343612	0.260601636196638	0.853506430637739	0.926298322177328	ENSG00000284770.2:O001	Mitotic_Cycling - Interphase
12823	0	0	0.708047578943038	NA	NA	ENSG00000284770.2:O002	Mitotic_Cycling - Interphase
12824	0	0	0.708047578943038	NA	NA	ENSG00000284770.2:O003	Mitotic_Cycling - Interphase
12825	0	0	0.708047578943038	NA	NA	ENSG00000284770.2:O004	Mitotic_Cycling - Interphase
12826	0	0	0.708047578943038	NA	NA	ENSG00000284770.2:O005	Mitotic_Cycling - Interphase
12827	1.41935891919569	0.0457710021652653	0.702865306304154	0.509409946176487	NA	ENSG00000284770.2:O006	Mitotic_Cycling - Interphase
12828	4.25816180196076	0.133408094018773	0.692590715485936	0.324777017968084	NA	ENSG00000284770.2:O007	Mitotic_Cycling - Interphase
12829	0	0	0.708047578943038	NA	NA	ENSG00000284770.2:O008	Mitotic_Cycling - Interphase
12830	1.16507080864412	-0.0110049525663161	0.69756166265351	0.900891770663118	NA	ENSG00000284770.2:O009	Mitotic_Cycling - Interphase
12831	1.23733706748778	-0.0104740082584255	0.693794330172751	0.918592729201018	NA	ENSG00000284770.2:O010	Mitotic_Cycling - Interphase
12832	0.926769813992303	0.0247383658650344	0.702197659862607	0.716614422170677	NA	ENSG00000284770.2:O011	Mitotic_Cycling - Interphase
12833	1.6821716929307	0.0292009843552781	0.698401739489374	0.736293241389544	NA	ENSG00000284770.2:O012	Mitotic_Cycling - Interphase
12834	0	0	0.708047578943038	NA	NA	ENSG00000284770.2:O013	Mitotic_Cycling - Interphase
12835	2.25819122356566	0.0432282168277599	0.684364688616412	0.745532192890893	NA	ENSG00000284770.2:O014	Mitotic_Cycling - Interphase
12836	0.989901122621866	-0.0205464211266947	0.701321122457806	0.77579120822697	NA	ENSG00000284770.2:O015	Mitotic_Cycling - Interphase
12837	0	0	0.708047578943038	NA	NA	ENSG00000284770.2:O016	Mitotic_Cycling - Interphase
12838	0	0	0.708047578943038	NA	NA	ENSG00000284770.2:O017	Mitotic_Cycling - Interphase
12839	0	0	0.708047578943038	NA	NA	ENSG00000284770.2:O018	Mitotic_Cycling - Interphase
12840	0	0	0.708047578943038	NA	NA	ENSG00000284770.2:O019	Mitotic_Cycling - Interphase
12841	0	0	0.708047578943038	NA	NA	ENSG00000284770.2:O020	Mitotic_Cycling - Interphase
12842	0	0	0.708047578943038	NA	NA	ENSG00000284770.2:O021	Mitotic_Cycling - Interphase
12843	0	0	0.708047578943038	NA	NA	ENSG00000284770.2:O022	Mitotic_Cycling - Interphase
12844	0	0	0.708047578943038	NA	NA	ENSG00000284770.2:O023	Mitotic_Cycling - Interphase
12845	0	0	0.708047578943038	NA	NA	ENSG00000284770.2:O024	Mitotic_Cycling - Interphase
12846	0	0	0.708047578943038	NA	NA	ENSG00000284770.2:O025	Mitotic_Cycling - Interphase
12847	0	0	0.708047578943038	NA	NA	ENSG00000284770.2:O026	Mitotic_Cycling - Interphase
12848	0	0	0.708047578943038	NA	NA	ENSG00000284770.2:O027	Mitotic_Cycling - Interphase
12849	0	0	0.708047578943038	NA	NA	ENSG00000284770.2:O028	Mitotic_Cycling - Interphase
12850	0	0	0.708047578943038	NA	NA	ENSG00000284770.2:O029	Mitotic_Cycling - Interphase
12851	0	0	0.708047578943038	NA	NA	ENSG00000284770.2:O030	Mitotic_Cycling - Interphase
12852	9.96976882548464	-0.692270665568716	0.717986517528353	0.0244443224006676	NA	ENSG00000077585.14:O001	Mitotic_Cycling - Interphase
12853	0	0	0.708047578943038	NA	NA	ENSG00000077585.14:O002	Mitotic_Cycling - Interphase
12854	0.226441868699477	-0.000426147129480016	0.702458821433443	0.994740300475658	NA	ENSG00000077585.14:O003	Mitotic_Cycling - Interphase
12855	0	0	0.708047578943038	NA	NA	ENSG00000077585.14:O004	Mitotic_Cycling - Interphase
12856	0.350339372044502	0.0258897267021778	0.702732295688568	0.692194218734874	NA	ENSG00000077585.14:O005	Mitotic_Cycling - Interphase
12857	0	0	0.708047578943038	NA	NA	ENSG00000077585.14:O006	Mitotic_Cycling - Interphase
12858	0.146388373141528	0.0161339147722496	0.702559219495029	0.803884600841545	NA	ENSG00000077585.14:O007	Mitotic_Cycling - Interphase
12859	0	0	0.708047578943038	NA	NA	ENSG00000077585.14:O008	Mitotic_Cycling - Interphase
12860	0.358869713102	0.00910537630926664	0.70239893830384	0.889053270515577	NA	ENSG00000077585.14:O009	Mitotic_Cycling - Interphase
12861	0	0	0.708047578943038	NA	NA	ENSG00000077585.14:O010	Mitotic_Cycling - Interphase
12862	0	0	0.708047578943038	NA	NA	ENSG00000077585.14:O011	Mitotic_Cycling - Interphase
12863	0.181404291010821	0.0112107926449193	0.702522239515837	0.862473229035006	NA	ENSG00000186197.15:O001	Mitotic_Cycling - Interphase
12864	0	0	0.708047578943038	NA	NA	ENSG00000186197.15:O002	Mitotic_Cycling - Interphase
12865	0	0	0.708047578943038	NA	NA	ENSG00000186197.15:O003	Mitotic_Cycling - Interphase
12866	0	0	0.708047578943038	NA	NA	ENSG00000186197.15:O004	Mitotic_Cycling - Interphase
12867	0	0	0.708047578943038	NA	NA	ENSG00000186197.15:O005	Mitotic_Cycling - Interphase
12868	0.702897658026985	0.0416251628298587	0.698196495091586	0.642616851727629	NA	ENSG00000186197.15:O006	Mitotic_Cycling - Interphase
12869	83.5307697972413	0.193185485114944	0.378547615400709	0.506333663963949	0.701490038657082	ENSG00000186197.15:O007	Mitotic_Cycling - Interphase
12870	0.0731941865707638	0.0105383085778589	0.702497162153178	0.870830654388861	NA	ENSG00000186197.15:O008	Mitotic_Cycling - Interphase
12871	0	0	0.708047578943038	NA	NA	ENSG00000116977.19:O001	Mitotic_Cycling - Interphase
12872	5.50662218062836	-0.222260906178863	0.654180545666096	0.319136629634849	NA	ENSG00000116977.19:O002	Mitotic_Cycling - Interphase
12873	0.679325606098431	-0.000425542087784711	0.702458821123655	0.994747768063183	NA	ENSG00000116977.19:O003	Mitotic_Cycling - Interphase
12874	0.513136013828703	-0.0259989500266984	0.702736255631037	0.69094919340847	NA	ENSG00000116977.19:O004	Mitotic_Cycling - Interphase
12875	0.60119123129117	-0.0107937978373261	0.702399763099488	0.868872249628782	NA	ENSG00000116977.19:O005	Mitotic_Cycling - Interphase
12876	2.23253581312827	-0.0408255114445736	0.694373722998421	0.69369621341119	NA	ENSG00000116977.19:O006	Mitotic_Cycling - Interphase
12877	0	0	0.708047578943038	NA	NA	ENSG00000116977.19:O007	Mitotic_Cycling - Interphase
12878	0.154148184281411	-0.000426255212715528	0.702458821488807	0.99473896648332	NA	ENSG00000116977.19:O008	Mitotic_Cycling - Interphase
12879	0.84982704421516	-0.0363774722254321	0.70273337454153	0.590386480796389	NA	ENSG00000116977.19:O009	Mitotic_Cycling - Interphase
12880	0.666265579512125	0.00467086832948973	0.702398591339535	0.942768789637276	NA	ENSG00000116977.19:O010	Mitotic_Cycling - Interphase
12881	0	0	0.708047578943038	NA	NA	ENSG00000116977.19:O011	Mitotic_Cycling - Interphase
12882	0.755339415572581	-0.0110352030517219	0.702273343537864	0.867427794157441	NA	ENSG00000116977.19:O012	Mitotic_Cycling - Interphase
12883	0	0	0.708047578943038	NA	NA	ENSG00000116977.19:O013	Mitotic_Cycling - Interphase
12884	0	0	0.708047578943038	NA	NA	ENSG00000116977.19:O014	Mitotic_Cycling - Interphase
12885	0	0	0.708047578943038	NA	NA	ENSG00000116977.19:O015	Mitotic_Cycling - Interphase
12886	0.308296368562823	-0.00042595010643499	0.702458821332447	0.994742732187114	NA	ENSG00000116977.19:O016	Mitotic_Cycling - Interphase
12887	0.226441868699477	-0.000426147129480016	0.702458821433443	0.994740300475658	NA	ENSG00000116977.19:O017	Mitotic_Cycling - Interphase
12888	1.01002212221001	-0.0134753119939334	0.701340056540139	0.850098413186048	NA	ENSG00000116977.19:O018	Mitotic_Cycling - Interphase
12889	0.234561707049285	-0.0152458727716215	0.702560482186881	0.814186957337021	NA	ENSG00000116977.19:O019	Mitotic_Cycling - Interphase
12890	0	0	0.708047578943038	NA	NA	ENSG00000116977.19:O020	Mitotic_Cycling - Interphase
12891	0.175169686022251	0.0162504391264438	0.702561021455262	0.802505585175971	NA	ENSG00000116977.19:O021	Mitotic_Cycling - Interphase
12892	0.535638739414998	0.0105392185521146	0.702497170278025	0.870819638119588	NA	ENSG00000116977.19:O022	Mitotic_Cycling - Interphase
12893	0	0	0.708047578943038	NA	NA	ENSG00000116977.19:O023	Mitotic_Cycling - Interphase
12894	0	0	0.708047578943038	NA	NA	ENSG00000116977.19:O024	Mitotic_Cycling - Interphase
12895	0	0	0.708047578943038	NA	NA	ENSG00000116977.19:O025	Mitotic_Cycling - Interphase
12896	0	0	0.708047578943038	NA	NA	ENSG00000116977.19:O026	Mitotic_Cycling - Interphase
12897	0	0	0.708047578943038	NA	NA	ENSG00000116977.19:O027	Mitotic_Cycling - Interphase
12898	0	0	0.708047578943038	NA	NA	ENSG00000116977.19:O028	Mitotic_Cycling - Interphase
12899	0	0	0.708047578943038	NA	NA	ENSG00000116977.19:O029	Mitotic_Cycling - Interphase
12900	0	0	0.708047578943038	NA	NA	ENSG00000116977.19:O030	Mitotic_Cycling - Interphase
12901	0	0	0.708047578943038	NA	NA	ENSG00000116977.19:O031	Mitotic_Cycling - Interphase
12902	0	0	0.708047578943038	NA	NA	ENSG00000116977.19:O032	Mitotic_Cycling - Interphase
12903	0	0	0.708047578943038	NA	NA	ENSG00000116977.19:O033	Mitotic_Cycling - Interphase
12904	0	0	0.708047578943038	NA	NA	ENSG00000116977.19:O034	Mitotic_Cycling - Interphase
12905	0	0	0.708047578943038	NA	NA	ENSG00000116977.19:O035	Mitotic_Cycling - Interphase
12906	0	0	0.708047578943038	NA	NA	ENSG00000116977.19:O036	Mitotic_Cycling - Interphase
12907	0.194239229479195	0.030326414414803	0.702926874512669	0.641596493634848	NA	ENSG00000077522.15:O001	Mitotic_Cycling - Interphase
12908	0	0	0.708047578943038	NA	NA	ENSG00000077522.15:O002	Mitotic_Cycling - Interphase
12909	0	0	0.708047578943038	NA	NA	ENSG00000077522.15:O003	Mitotic_Cycling - Interphase
12910	0	0	0.708047578943038	NA	NA	ENSG00000077522.15:O004	Mitotic_Cycling - Interphase
12911	0	0	0.708047578943038	NA	NA	ENSG00000077522.15:O005	Mitotic_Cycling - Interphase
12912	0	0	0.708047578943038	NA	NA	ENSG00000077522.15:O006	Mitotic_Cycling - Interphase
12913	0	0	0.708047578943038	NA	NA	ENSG00000077522.15:O007	Mitotic_Cycling - Interphase
12914	0	0	0.708047578943038	NA	NA	ENSG00000077522.15:O008	Mitotic_Cycling - Interphase
12915	0	0	0.708047578943038	NA	NA	ENSG00000077522.15:O009	Mitotic_Cycling - Interphase
12916	0	0	0.708047578943038	NA	NA	ENSG00000077522.15:O010	Mitotic_Cycling - Interphase
12917	0	0	0.708047578943038	NA	NA	ENSG00000077522.15:O011	Mitotic_Cycling - Interphase
12918	0	0	0.708047578943038	NA	NA	ENSG00000077522.15:O012	Mitotic_Cycling - Interphase
12919	0	0	0.708047578943038	NA	NA	ENSG00000077522.15:O013	Mitotic_Cycling - Interphase
12920	0	0	0.708047578943038	NA	NA	ENSG00000077522.15:O014	Mitotic_Cycling - Interphase
12921	0	0	0.708047578943038	NA	NA	ENSG00000077522.15:O015	Mitotic_Cycling - Interphase
12922	0	0	0.708047578943038	NA	NA	ENSG00000077522.15:O016	Mitotic_Cycling - Interphase
12923	0	0	0.708047578943038	NA	NA	ENSG00000077522.15:O017	Mitotic_Cycling - Interphase
12924	0	0	0.708047578943038	NA	NA	ENSG00000077522.15:O018	Mitotic_Cycling - Interphase
12925	399.849747123863	0.328627478878672	0.240288109504884	0.129972306171708	0.318842573040431	ENSG00000116984.15:O001	Mitotic_Cycling - Interphase
12926	1.80006708862187	0.0531433648826871	0.691308479594561	0.645809135533352	NA	ENSG00000116984.15:O002	Mitotic_Cycling - Interphase
12927	1.06983650173452	0.00196885273674893	0.700827534960924	0.978587543107133	NA	ENSG00000116984.15:O003	Mitotic_Cycling - Interphase
12928	1.72794199614686	0.010332741979159	0.694240444421052	0.918445751703615	NA	ENSG00000116984.15:O004	Mitotic_Cycling - Interphase
12929	3.91705691877177	0.00912619288711322	0.67958447419996	0.948871556570179	NA	ENSG00000116984.15:O005	Mitotic_Cycling - Interphase
12930	4.01271454956463	-0.0434182027135101	0.679295195302406	0.765162952087645	NA	ENSG00000116984.15:O006	Mitotic_Cycling - Interphase
12931	0.826732597837948	-0.0218496260693551	0.702645329827302	0.737650135602565	NA	ENSG00000116984.15:O007	Mitotic_Cycling - Interphase
12932	1.61637378418914	-0.0703622640767522	0.690491600079316	0.562895858122896	NA	ENSG00000116984.15:O008	Mitotic_Cycling - Interphase
12933	18.6510484316737	0.0379984033181425	0.656147739214646	0.839914763476897	0.917915568702196	ENSG00000116984.15:O009	Mitotic_Cycling - Interphase
12934	3.86585729612989	0.0485982814980239	0.681021819937693	0.732187751750317	NA	ENSG00000116984.15:O010	Mitotic_Cycling - Interphase
12935	1.99138836446478	-0.0265270544324329	0.687686059481051	0.8286247616681	NA	ENSG00000116984.15:O011	Mitotic_Cycling - Interphase
12936	1.00950373180481	0.00894166541222082	0.701336931580134	0.899779788800928	NA	ENSG00000116984.15:O012	Mitotic_Cycling - Interphase
12937	10.2258161693722	0.00774692489889763	0.649082638846943	0.968722575605056	NA	ENSG00000116984.15:O013	Mitotic_Cycling - Interphase
12938	1.42584505177529	0.03568122799817	0.693309705439717	0.737486071189255	NA	ENSG00000116984.15:O014	Mitotic_Cycling - Interphase
12939	2.65286513929271	0.0108270063238813	0.693404428349328	0.91695389180957	NA	ENSG00000116984.15:O015	Mitotic_Cycling - Interphase
12940	3.32769853119847	-0.0928123807703748	0.685382360326875	0.507878903260235	NA	ENSG00000116984.15:O016	Mitotic_Cycling - Interphase
12941	1.05493522409284	-0.0127464631149962	0.697834860678934	0.883977203861449	NA	ENSG00000116984.15:O017	Mitotic_Cycling - Interphase
12942	4.37438170390243	0.00921540813053636	0.680074693581425	0.947953219408241	NA	ENSG00000116984.15:O018	Mitotic_Cycling - Interphase
12943	1.46082708225514	0.0597997236569195	0.694656464940131	0.574443370334128	NA	ENSG00000116984.15:O019	Mitotic_Cycling - Interphase
12944	5.30791669416549	-0.0357810843774196	0.672911007876536	0.821143407873351	NA	ENSG00000116984.15:O020	Mitotic_Cycling - Interphase
12945	2.35672520971724	-0.103054468326504	0.690208217391385	0.432078280387075	NA	ENSG00000116984.15:O021	Mitotic_Cycling - Interphase
12946	9.82430620811321	0.232115045810376	0.689961707809542	0.195589103688869	NA	ENSG00000116984.15:O022	Mitotic_Cycling - Interphase
12947	2.38626990921405	0.0136360721695881	0.689856896496031	0.905890553572715	NA	ENSG00000116984.15:O023	Mitotic_Cycling - Interphase
12948	0.139287153389709	-0.0118267807166463	0.702525363346366	0.855067458746097	NA	ENSG00000116984.15:O024	Mitotic_Cycling - Interphase
12949	0	0	0.708047578943038	NA	NA	ENSG00000116984.15:O025	Mitotic_Cycling - Interphase
12950	0.579110864202357	-0.00187337566755428	0.702334539046871	0.977134665525242	NA	ENSG00000116984.15:O026	Mitotic_Cycling - Interphase
12951	2.35879295793387	-0.0287008477415454	0.68690026500916	0.818286462165732	NA	ENSG00000116984.15:O027	Mitotic_Cycling - Interphase
12952	6.11180456134861	0.0435752153062726	0.675907601651485	0.775494740589048	NA	ENSG00000116984.15:O028	Mitotic_Cycling - Interphase
12953	2.17440691389166	-0.023614353139598	0.683954755401056	0.858353598417578	NA	ENSG00000116984.15:O029	Mitotic_Cycling - Interphase
12954	1.8976869893756	0.034488004726466	0.691963347201883	0.755283628070614	NA	ENSG00000116984.15:O030	Mitotic_Cycling - Interphase
12955	1.15239472810844	0.0720364170563097	0.703037948833441	0.354197984220922	NA	ENSG00000116984.15:O031	Mitotic_Cycling - Interphase
12956	0.644288560811231	0.0156754367553765	0.702459509829348	0.810816750431159	NA	ENSG00000116984.15:O032	Mitotic_Cycling - Interphase
12957	0.352412316680874	0.00433447636896506	0.702405750068826	0.9468425481595	NA	ENSG00000116984.15:O033	Mitotic_Cycling - Interphase
12958	0.388709891330696	-0.0152453636736845	0.702560472877178	0.814193047090482	NA	ENSG00000116984.15:O034	Mitotic_Cycling - Interphase
12959	0.175169686022251	0.0162504391264438	0.702561021455262	0.802505585175971	NA	ENSG00000116984.15:O035	Mitotic_Cycling - Interphase
12960	1.29585601193652	-0.0322805548249622	0.702926740127504	0.622508596843915	NA	ENSG00000116984.15:O036	Mitotic_Cycling - Interphase
12961	0.453743992801669	-0.00175672138985322	0.702333811393808	0.978558997754723	NA	ENSG00000116984.15:O037	Mitotic_Cycling - Interphase
12962	0.549018546461245	-0.00508763772150375	0.702316517571747	0.938125643709813	NA	ENSG00000116984.15:O038	Mitotic_Cycling - Interphase
12963	0.154148184281411	-0.000426255212715528	0.702458821488807	0.99473896648332	NA	ENSG00000116984.15:O039	Mitotic_Cycling - Interphase
12964	0	0	0.708047578943038	NA	NA	ENSG00000116984.15:O040	Mitotic_Cycling - Interphase
12965	0	0	0.708047578943038	NA	NA	ENSG00000116984.15:O041	Mitotic_Cycling - Interphase
12966	0	0	0.708047578943038	NA	NA	ENSG00000116984.15:O042	Mitotic_Cycling - Interphase
12967	1.1064493175347	0.00496437751915421	0.700476607457356	0.947329612240333	NA	ENSG00000116984.15:O043	Mitotic_Cycling - Interphase
12968	0.226441868699477	-0.000426147129480016	0.702458821433443	0.994740300475658	NA	ENSG00000116984.15:O044	Mitotic_Cycling - Interphase
12969	0.248363872593015	0.021608294802959	0.70263908632458	0.740440343456669	NA	ENSG00000116984.15:O045	Mitotic_Cycling - Interphase
12970	0.467946432305306	0.0299676752722314	0.702848781707929	0.647392271247748	NA	ENSG00000116984.15:O046	Mitotic_Cycling - Interphase
12971	0	0	0.708047578943038	NA	NA	ENSG00000116984.15:O047	Mitotic_Cycling - Interphase
12972	0.388709891330696	-0.0152453636736845	0.702560472877178	0.814193047090482	NA	ENSG00000116984.15:O048	Mitotic_Cycling - Interphase
12973	2.31288332199063	0.046118935726045	0.68818063178663	0.708787321042317	NA	ENSG00000116984.15:O049	Mitotic_Cycling - Interphase
12974	0.278574306779418	-0.018461304350086	0.702593817016055	0.776569525836811	NA	ENSG00000116984.15:O050	Mitotic_Cycling - Interphase
12975	0.154148184281411	-0.000426255212715528	0.702458821488807	0.99473896648332	NA	ENSG00000116984.15:O051	Mitotic_Cycling - Interphase
12976	125.916214904949	-0.794884086081181	0.419851569443393	0.0111998052064828	0.0636237180280849	ENSG00000198626.19:O001	Mitotic_Cycling - Interphase
12977	0	0	0.708047578943038	NA	NA	ENSG00000198626.19:O002	Mitotic_Cycling - Interphase
12978	0	0	0.708047578943038	NA	NA	ENSG00000198626.19:O003	Mitotic_Cycling - Interphase
12979	0.29343533767112	-0.011826273537295	0.702525356150583	0.855073604242739	NA	ENSG00000198626.19:O004	Mitotic_Cycling - Interphase
12980	1.19390259702261	-0.0184599038987984	0.702593786012311	0.776586018516748	NA	ENSG00000198626.19:O005	Mitotic_Cycling - Interphase
12981	0	0	0.708047578943038	NA	NA	ENSG00000198626.19:O006	Mitotic_Cycling - Interphase
12982	0.308296368562823	-0.00042595010643499	0.702458821332447	0.994742732187114	NA	ENSG00000198626.19:O007	Mitotic_Cycling - Interphase
12983	0.226441868699477	-0.000426147129480016	0.702458821433443	0.994740300475658	NA	ENSG00000198626.19:O008	Mitotic_Cycling - Interphase
12984	0.46912341409857	-0.0246219855959915	0.702702849280317	0.706323699672629	NA	ENSG00000198626.19:O009	Mitotic_Cycling - Interphase
12985	0	0	0.708047578943038	NA	NA	ENSG00000133019.12:O001	Mitotic_Cycling - Interphase
12986	0	0	0.708047578943038	NA	NA	ENSG00000133019.12:O002	Mitotic_Cycling - Interphase
12987	2.37814309950208	0.135832374607322	0.702106174628901	0.219236558407624	NA	ENSG00000133019.12:O003	Mitotic_Cycling - Interphase
12988	1.36046189049875	0.0741145533916707	0.696491032270165	0.476707420780285	NA	ENSG00000133019.12:O004	Mitotic_Cycling - Interphase
12989	3.88866394167625	0.0228259817857775	0.651838780827476	0.906292963644664	NA	ENSG00000133019.12:O005	Mitotic_Cycling - Interphase
12990	1.06207669059464	0.0118326854152117	0.700980880293328	0.871232785553156	NA	ENSG00000133019.12:O006	Mitotic_Cycling - Interphase
12991	0.629854427726601	0.0250653511228393	0.702711960402304	0.701391520268187	NA	ENSG00000133019.12:O007	Mitotic_Cycling - Interphase
12992	0.175169686022251	0.0162504391264438	0.702561021455262	0.802505585175971	NA	ENSG00000133019.12:O008	Mitotic_Cycling - Interphase
12993	0	0	0.708047578943038	NA	NA	ENSG00000133019.12:O009	Mitotic_Cycling - Interphase
12994	0.401611554721728	0.0162514184454292	0.702561037499254	0.802493984418766	NA	ENSG00000133019.12:O010	Mitotic_Cycling - Interphase
12995	0.394752245734542	0.0277566689557916	0.702782397022675	0.671536601196363	NA	ENSG00000133019.12:O011	Mitotic_Cycling - Interphase
12996	0	0	0.708047578943038	NA	NA	ENSG00000133019.12:O012	Mitotic_Cycling - Interphase
12997	0	0	0.708047578943038	NA	NA	ENSG00000133019.12:O013	Mitotic_Cycling - Interphase
12998	0.329317870303663	0.0162512451690461	0.702561034661075	0.802496036990805	NA	ENSG00000133019.12:O014	Mitotic_Cycling - Interphase
12999	0	0	0.708047578943038	NA	NA	ENSG00000133019.12:O015	Mitotic_Cycling - Interphase
13000	0.234561707049285	-0.0152458727716215	0.702560482186881	0.814186957337021	NA	ENSG00000133019.12:O016	Mitotic_Cycling - Interphase
13001	0	0	0.708047578943038	NA	NA	ENSG00000133019.12:O017	Mitotic_Cycling - Interphase
13002	0	0	0.708047578943038	NA	NA	ENSG00000133019.12:O018	Mitotic_Cycling - Interphase
13003	0.219582559712291	0.0206309740087641	0.702622260257448	0.751613829867733	NA	ENSG00000133019.12:O019	Mitotic_Cycling - Interphase
13004	0	0	0.708047578943038	NA	NA	ENSG00000133019.12:O020	Mitotic_Cycling - Interphase
13005	0	0	0.708047578943038	NA	NA	ENSG00000133019.12:O021	Mitotic_Cycling - Interphase
13006	0	0	0.708047578943038	NA	NA	ENSG00000133019.12:O022	Mitotic_Cycling - Interphase
13007	0	0	0.708047578943038	NA	NA	ENSG00000133019.12:O023	Mitotic_Cycling - Interphase
13008	0	0	0.708047578943038	NA	NA	ENSG00000133019.12:O024	Mitotic_Cycling - Interphase
13009	0	0	0.708047578943038	NA	NA	ENSG00000133019.12:O025	Mitotic_Cycling - Interphase
13010	0	0	0.708047578943038	NA	NA	ENSG00000133019.12:O026	Mitotic_Cycling - Interphase
13011	0	0	0.708047578943038	NA	NA	ENSG00000133019.12:O027	Mitotic_Cycling - Interphase
13012	0	0	0.708047578943038	NA	NA	ENSG00000133019.12:O028	Mitotic_Cycling - Interphase
13013	0	0	0.708047578943038	NA	NA	ENSG00000133019.12:O029	Mitotic_Cycling - Interphase
13014	0	0	0.708047578943038	NA	NA	ENSG00000133019.12:O030	Mitotic_Cycling - Interphase
13015	0.175169686022251	0.0162504391264438	0.702561021455262	0.802505585175971	NA	ENSG00000133019.12:O031	Mitotic_Cycling - Interphase
13016	0	0	0.708047578943038	NA	NA	ENSG00000133019.12:O032	Mitotic_Cycling - Interphase
13017	0	0	0.708047578943038	NA	NA	ENSG00000133019.12:O033	Mitotic_Cycling - Interphase
13018	0	0	0.708047578943038	NA	NA	ENSG00000133019.12:O034	Mitotic_Cycling - Interphase
13019	0	0	0.708047578943038	NA	NA	ENSG00000133019.12:O035	Mitotic_Cycling - Interphase
13020	0	0	0.708047578943038	NA	NA	ENSG00000133019.12:O036	Mitotic_Cycling - Interphase
13021	0	0	0.708047578943038	NA	NA	ENSG00000133019.12:O037	Mitotic_Cycling - Interphase
13022	0.139287153389709	-0.0118267807166463	0.702525363346366	0.855067458746097	NA	ENSG00000133019.12:O038	Mitotic_Cycling - Interphase
13023	0	0	0.708047578943038	NA	NA	ENSG00000133019.12:O039	Mitotic_Cycling - Interphase
13024	0	0	0.708047578943038	NA	NA	ENSG00000133019.12:O040	Mitotic_Cycling - Interphase
13025	0	0	0.708047578943038	NA	NA	ENSG00000133019.12:O041	Mitotic_Cycling - Interphase
13026	0.0731941865707638	0.0105383085778589	0.702497162153178	0.870830654388861	NA	ENSG00000133019.12:O042	Mitotic_Cycling - Interphase
13027	0	0	0.708047578943038	NA	NA	ENSG00000133019.12:O043	Mitotic_Cycling - Interphase
13028	0	0	0.708047578943038	NA	NA	ENSG00000133019.12:O044	Mitotic_Cycling - Interphase
13029	0	0	0.708047578943038	NA	NA	ENSG00000133019.12:O045	Mitotic_Cycling - Interphase
13030	0	0	0.708047578943038	NA	NA	ENSG00000133019.12:O046	Mitotic_Cycling - Interphase
13031	0	0	0.708047578943038	NA	NA	ENSG00000133019.12:O047	Mitotic_Cycling - Interphase
13032	0	0	0.708047578943038	NA	NA	ENSG00000133019.12:O048	Mitotic_Cycling - Interphase
13033	0	0	0.708047578943038	NA	NA	ENSG00000155816.21:O001	Mitotic_Cycling - Interphase
13034	0.986351334968555	0.0471690543759961	0.692987999373763	0.666153198732131	NA	ENSG00000155816.21:O002	Mitotic_Cycling - Interphase
13035	0	0	0.708047578943038	NA	NA	ENSG00000155816.21:O003	Mitotic_Cycling - Interphase
13036	0	0	0.708047578943038	NA	NA	ENSG00000155816.21:O004	Mitotic_Cycling - Interphase
13037	0	0	0.708047578943038	NA	NA	ENSG00000155816.21:O005	Mitotic_Cycling - Interphase
13038	0	0	0.708047578943038	NA	NA	ENSG00000155816.21:O006	Mitotic_Cycling - Interphase
13039	0	0	0.708047578943038	NA	NA	ENSG00000155816.21:O007	Mitotic_Cycling - Interphase
13040	0	0	0.708047578943038	NA	NA	ENSG00000155816.21:O008	Mitotic_Cycling - Interphase
13041	0.175169686022251	0.0162504391264438	0.702561021455262	0.802505585175971	NA	ENSG00000155816.21:O009	Mitotic_Cycling - Interphase
13042	0	0	0.708047578943038	NA	NA	ENSG00000155816.21:O010	Mitotic_Cycling - Interphase
13043	0.154148184281411	-0.000426255212715528	0.702458821488807	0.99473896648332	NA	ENSG00000155816.21:O011	Mitotic_Cycling - Interphase
13044	0	0	0.708047578943038	NA	NA	ENSG00000155816.21:O012	Mitotic_Cycling - Interphase
13045	0	0	0.708047578943038	NA	NA	ENSG00000155816.21:O013	Mitotic_Cycling - Interphase
13046	0	0	0.708047578943038	NA	NA	ENSG00000155816.21:O014	Mitotic_Cycling - Interphase
13047	0	0	0.708047578943038	NA	NA	ENSG00000155816.21:O015	Mitotic_Cycling - Interphase
13048	0	0	0.708047578943038	NA	NA	ENSG00000155816.21:O016	Mitotic_Cycling - Interphase
13049	2.29702576125918	0.0327573784591016	0.655115699957839	0.862687302281275	NA	ENSG00000117009.12:O001	Mitotic_Cycling - Interphase
13050	0.139287153389709	-0.0118267807166463	0.702525363346366	0.855067458746097	NA	ENSG00000117009.12:O002	Mitotic_Cycling - Interphase
13051	0	0	0.708047578943038	NA	NA	ENSG00000117009.12:O003	Mitotic_Cycling - Interphase
13052	0	0	0.708047578943038	NA	NA	ENSG00000117009.12:O004	Mitotic_Cycling - Interphase
13053	0	0	0.708047578943038	NA	NA	ENSG00000117009.12:O005	Mitotic_Cycling - Interphase
13054	0.154148184281411	-0.000426255212715528	0.702458821488807	0.99473896648332	NA	ENSG00000117009.12:O006	Mitotic_Cycling - Interphase
13055	3.4272728670212	-0.0396421172132826	0.683694238515531	0.768121919548143	NA	ENSG00000117009.12:O007	Mitotic_Cycling - Interphase
13056	0	0	0.708047578943038	NA	NA	ENSG00000117009.12:O008	Mitotic_Cycling - Interphase
13057	0	0	0.708047578943038	NA	NA	ENSG00000117009.12:O009	Mitotic_Cycling - Interphase
13058	6.15748819314906	0.0446838742196129	0.672029477474897	0.781147715502879	NA	ENSG00000117009.12:O010	Mitotic_Cycling - Interphase
13059	1.84276250557587	0.061411563407429	0.699514108225415	0.491642866771773	NA	ENSG00000117009.12:O011	Mitotic_Cycling - Interphase
13060	1.43959406700154	-0.0542522199999595	0.701001634598749	0.502452141923905	NA	ENSG00000117009.12:O012	Mitotic_Cycling - Interphase
13061	0	0	0.708047578943038	NA	NA	ENSG00000117009.12:O013	Mitotic_Cycling - Interphase
13062	2.07825928365379	0.000540281854847496	0.692747786068361	0.995926204329917	NA	ENSG00000117009.12:O014	Mitotic_Cycling - Interphase
13063	0	0	0.708047578943038	NA	NA	ENSG00000117009.12:O015	Mitotic_Cycling - Interphase
13064	0	0	0.708047578943038	NA	NA	ENSG00000117009.12:O016	Mitotic_Cycling - Interphase
13065	0	0	0.708047578943038	NA	NA	ENSG00000117009.12:O017	Mitotic_Cycling - Interphase
13066	0	0	0.708047578943038	NA	NA	ENSG00000117009.12:O018	Mitotic_Cycling - Interphase
13067	0	0	0.708047578943038	NA	NA	ENSG00000117009.12:O019	Mitotic_Cycling - Interphase
13068	0	0	0.708047578943038	NA	NA	ENSG00000117009.12:O020	Mitotic_Cycling - Interphase
13069	0	0	0.708047578943038	NA	NA	ENSG00000117009.12:O021	Mitotic_Cycling - Interphase
13070	0	0	0.708047578943038	NA	NA	ENSG00000117009.12:O022	Mitotic_Cycling - Interphase
13071	0	0	0.708047578943038	NA	NA	ENSG00000117009.12:O023	Mitotic_Cycling - Interphase
13072	0	0	0.708047578943038	NA	NA	ENSG00000117009.12:O024	Mitotic_Cycling - Interphase
13073	0	0	0.708047578943038	NA	NA	ENSG00000117009.12:O025	Mitotic_Cycling - Interphase
13074	0	0	0.708047578943038	NA	NA	ENSG00000162843.18:O001	Mitotic_Cycling - Interphase
13075	6.52334437953604	0.0452415657568875	0.643714060285595	0.826519684772937	NA	ENSG00000162843.18:O002	Mitotic_Cycling - Interphase
13076	0.0764400358176243	-0.00042712583372788	0.702458821934598	0.99472822104569	NA	ENSG00000162843.18:O003	Mitotic_Cycling - Interphase
13077	0	0	0.708047578943038	NA	NA	ENSG00000162843.18:O004	Mitotic_Cycling - Interphase
13078	0.212481339960473	-0.00088512373670734	0.702413587259268	0.98911941432746	NA	ENSG00000162843.18:O005	Mitotic_Cycling - Interphase
13079	0	0	0.708047578943038	NA	NA	ENSG00000162843.18:O006	Mitotic_Cycling - Interphase
13080	0	0	0.708047578943038	NA	NA	ENSG00000162843.18:O007	Mitotic_Cycling - Interphase
13081	0	0	0.708047578943038	NA	NA	ENSG00000162843.18:O008	Mitotic_Cycling - Interphase
13082	0.0292722777115198	-0.0138004059322343	0.702554156309723	0.831246774185929	NA	ENSG00000162843.18:O009	Mitotic_Cycling - Interphase
13083	0	0	0.708047578943038	NA	NA	ENSG00000162843.18:O010	Mitotic_Cycling - Interphase
13084	0	0	0.708047578943038	NA	NA	ENSG00000162843.18:O011	Mitotic_Cycling - Interphase
13085	0	0	0.708047578943038	NA	NA	ENSG00000162843.18:O012	Mitotic_Cycling - Interphase
13086	0	0	0.708047578943038	NA	NA	ENSG00000162843.18:O013	Mitotic_Cycling - Interphase
13087	0	0	0.708047578943038	NA	NA	ENSG00000162843.18:O014	Mitotic_Cycling - Interphase
13088	0	0	0.708047578943038	NA	NA	ENSG00000162843.18:O015	Mitotic_Cycling - Interphase
13089	0	0	0.708047578943038	NA	NA	ENSG00000162843.18:O016	Mitotic_Cycling - Interphase
13090	0	0	0.708047578943038	NA	NA	ENSG00000162843.18:O017	Mitotic_Cycling - Interphase
13091	30.9145619635779	0.90996567915345	0.641833190885681	0.0105990642320133	0.0611239522383507	ENSG00000174371.17:O001	Mitotic_Cycling - Interphase
13092	35.0325957920229	-0.0282217809075736	0.479933162789009	0.925528450222244	0.96332379801893	ENSG00000174371.17:O002	Mitotic_Cycling - Interphase
13093	358.029658537479	-1.43232914465905	0.308683596849802	8.02494244822105e-08	2.54441435786744e-06	ENSG00000174371.17:O003	Mitotic_Cycling - Interphase
13094	0.0292722777115198	-0.0138004059322343	0.702554156309723	0.831246774185929	NA	ENSG00000196289.7:O001	Mitotic_Cycling - Interphase
13095	20.8566421752214	0.226187948890164	0.569511031662032	0.427868040238771	0.636826147129505	ENSG00000054282.16:O001	Mitotic_Cycling - Interphase
13096	0	0	0.708047578943038	NA	NA	ENSG00000054282.16:O002	Mitotic_Cycling - Interphase
13097	0	0	0.708047578943038	NA	NA	ENSG00000054282.16:O003	Mitotic_Cycling - Interphase
13098	0	0	0.708047578943038	NA	NA	ENSG00000054282.16:O004	Mitotic_Cycling - Interphase
13099	0	0	0.708047578943038	NA	NA	ENSG00000179456.12:O001	Mitotic_Cycling - Interphase
13100	7.28514340725929	-0.328843773857942	0.697081609584539	0.114391047361693	NA	ENSG00000179456.12:O002	Mitotic_Cycling - Interphase
13101	0.46912341409857	-0.0246219855959915	0.702702849280317	0.706323699672629	NA	ENSG00000179456.12:O003	Mitotic_Cycling - Interphase
13102	0.717739426204001	0.011186274699934	0.702315324631792	0.865179077754984	NA	ENSG00000179456.12:O004	Mitotic_Cycling - Interphase
13103	0.154148184281411	-0.000426255212715528	0.702458821488807	0.99473896648332	NA	ENSG00000179456.12:O005	Mitotic_Cycling - Interphase
13104	0.527997044720406	-0.0218501297754851	0.702645343022841	0.737644313562998	NA	ENSG00000179456.12:O006	Mitotic_Cycling - Interphase
13105	0.401611554721728	0.0162514184454292	0.702561037499254	0.802493984418766	NA	ENSG00000179456.12:O007	Mitotic_Cycling - Interphase
13106	0.175169686022251	0.0162504391264438	0.702561021455262	0.802505585175971	NA	ENSG00000179456.12:O008	Mitotic_Cycling - Interphase
13107	0.139287153389709	-0.0118267807166463	0.702525363346366	0.855067458746097	NA	ENSG00000179456.12:O009	Mitotic_Cycling - Interphase
13108	0.278574306779418	-0.018461304350086	0.702593817016055	0.776569525836811	NA	ENSG00000179456.12:O010	Mitotic_Cycling - Interphase
13109	0	0	0.708047578943038	NA	NA	ENSG00000179456.12:O011	Mitotic_Cycling - Interphase
13110	0.365729022089186	-0.0118261660980394	0.702525354619466	0.855074906172427	NA	ENSG00000179456.12:O012	Mitotic_Cycling - Interphase
13111	0.139287153389709	-0.0118267807166463	0.702525363346366	0.855067458746097	NA	ENSG00000179456.12:O013	Mitotic_Cycling - Interphase
13112	0.447583521952532	-0.011825971868279	0.702525351840452	0.855077259954763	NA	ENSG00000179456.12:O014	Mitotic_Cycling - Interphase
13113	0	0	0.708047578943038	NA	NA	ENSG00000179456.12:O015	Mitotic_Cycling - Interphase
13114	0.139287153389709	-0.0118267807166463	0.702525363346366	0.855067458746097	NA	ENSG00000179456.12:O016	Mitotic_Cycling - Interphase
13115	0	0	0.708047578943038	NA	NA	ENSG00000179456.12:O017	Mitotic_Cycling - Interphase
13116	0	0	0.708047578943038	NA	NA	ENSG00000179456.12:O018	Mitotic_Cycling - Interphase
13117	0	0	0.708047578943038	NA	NA	ENSG00000179456.12:O019	Mitotic_Cycling - Interphase
13118	0.0731941865707638	0.0105383085778589	0.702497162153178	0.870830654388861	NA	ENSG00000173728.11:O001	Mitotic_Cycling - Interphase
13119	0	0	0.708047578943038	NA	NA	ENSG00000173728.11:O002	Mitotic_Cycling - Interphase
13120	0	0	0.708047578943038	NA	NA	ENSG00000173728.11:O003	Mitotic_Cycling - Interphase
13121	0	0	0.708047578943038	NA	NA	ENSG00000173728.11:O004	Mitotic_Cycling - Interphase
13122	2.94172324506776	0.0113954815544575	0.682289943666572	0.933165992525175	NA	ENSG00000179397.18:O001	Mitotic_Cycling - Interphase
13123	0	0	0.708047578943038	NA	NA	ENSG00000179397.18:O002	Mitotic_Cycling - Interphase
13124	0	0	0.708047578943038	NA	NA	ENSG00000179397.18:O003	Mitotic_Cycling - Interphase
13125	0	0	0.708047578943038	NA	NA	ENSG00000179397.18:O004	Mitotic_Cycling - Interphase
13126	0	0	0.708047578943038	NA	NA	ENSG00000179397.18:O005	Mitotic_Cycling - Interphase
13127	21.0319922431995	0.740845947931339	0.712377742992207	0.0206983202351367	0.0989468065191493	ENSG00000121644.19:O001	Mitotic_Cycling - Interphase
13128	66.3761435828294	-0.596310045545596	0.407815943328605	0.0508014497853396	0.178879900038594	ENSG00000121644.19:O002	Mitotic_Cycling - Interphase
13129	11.9902368780503	-0.28216802212684	0.674525515201314	0.194715970714495	NA	ENSG00000121644.19:O003	Mitotic_Cycling - Interphase
13130	13.4571442125722	-0.195476362383153	0.66667800224787	0.331120695828853	NA	ENSG00000121644.19:O004	Mitotic_Cycling - Interphase
13131	2.09420126443104	0.0300110713882313	0.689313579786717	0.79958235859778	NA	ENSG00000121644.19:O005	Mitotic_Cycling - Interphase
13132	2.50206122948438	0.117522347120844	0.690121114108308	0.387326300939562	NA	ENSG00000121644.19:O006	Mitotic_Cycling - Interphase
13133	4.58338872287448	-0.0647674299371049	0.665783206219234	0.710817174113834	NA	ENSG00000121644.19:O007	Mitotic_Cycling - Interphase
13134	9.06473501599712	0.0857015289797287	0.638131011198822	0.692760137084997	NA	ENSG00000121644.19:O008	Mitotic_Cycling - Interphase
13135	12.7191288342726	-0.111415537891468	0.665352790186191	0.542486103680355	NA	ENSG00000121644.19:O009	Mitotic_Cycling - Interphase
13136	4.05257457440179	0.119913608514074	0.685739654128496	0.414044251774387	NA	ENSG00000121644.19:O010	Mitotic_Cycling - Interphase
13137	9.22468156828756	0.0863812970879925	0.664929750776835	0.62978858808719	NA	ENSG00000121644.19:O011	Mitotic_Cycling - Interphase
13138	10.2287826130822	0.0161580622185302	0.664023354271944	0.926002920759671	NA	ENSG00000121644.19:O012	Mitotic_Cycling - Interphase
13139	0.329317870303663	0.0162512451690461	0.702561034661075	0.802496036990805	NA	ENSG00000121644.19:O013	Mitotic_Cycling - Interphase
13140	0.587655635487776	0.00583863930386112	0.701081716937357	0.935517401971845	NA	ENSG00000121644.19:O014	Mitotic_Cycling - Interphase
13141	6.22944567063094	-0.133273439847519	0.6697079364112	0.460487033150379	NA	ENSG00000121644.19:O015	Mitotic_Cycling - Interphase
13142	25.6578405579519	-0.399417318655204	0.692135847166622	0.0949140058961612	0.264560382117289	ENSG00000121644.19:O016	Mitotic_Cycling - Interphase
13143	2.95898129426284	0.00357661784294203	0.684320479264891	0.978144737530859	NA	ENSG00000121644.19:O017	Mitotic_Cycling - Interphase
13144	1.88958710345355	-0.0142652018208634	0.68915068166373	0.903355596149798	NA	ENSG00000121644.19:O018	Mitotic_Cycling - Interphase
13145	3.46911284536146	0.0677269441412596	0.683371758553634	0.627260857296744	NA	ENSG00000121644.19:O019	Mitotic_Cycling - Interphase
13146	9.75211088892682	-0.197305312623371	0.666251365210558	0.329177772651578	NA	ENSG00000121644.19:O020	Mitotic_Cycling - Interphase
13147	7.5279214437209	-0.341928237742045	0.710593122124981	0.0826935976889728	NA	ENSG00000121644.19:O021	Mitotic_Cycling - Interphase
13148	13.8313097822256	0.00752442496904218	0.659511808636053	0.966930885938326	NA	ENSG00000121644.19:O022	Mitotic_Cycling - Interphase
13149	6.11940438225121	0.0220198316539069	0.67016488451174	0.89242925528834	NA	ENSG00000121644.19:O023	Mitotic_Cycling - Interphase
13150	13.7404417384855	-0.221235397892289	0.665052404227673	0.292894331125874	NA	ENSG00000121644.19:O024	Mitotic_Cycling - Interphase
13151	24.0133348389461	0.19249553097674	0.626121438936069	0.431019964529342	0.639933943105517	ENSG00000121644.19:O025	Mitotic_Cycling - Interphase
13152	2.5033714086063	-0.203327620103945	0.704594062618262	0.14244052449648	NA	ENSG00000121644.19:O026	Mitotic_Cycling - Interphase
13153	88.4191804706341	0.470694374892928	0.417453391576104	0.12365891302953	0.31040790461556	ENSG00000203667.10:O001	Mitotic_Cycling - Interphase
13154	2.25458161134115	0.0339999831726655	0.687930077460872	0.781534377868059	NA	ENSG00000203667.10:O002	Mitotic_Cycling - Interphase
13155	0.922749290454948	0.0105193646970305	0.698508521308159	0.900781678753339	NA	ENSG00000203667.10:O003	Mitotic_Cycling - Interphase
13156	2.57198122286297	-0.0811149980298444	0.689408088993378	0.523599718028187	NA	ENSG00000203667.10:O004	Mitotic_Cycling - Interphase
13157	1.60633644566732	0.0194384347584954	0.689251735226775	0.868587756325928	NA	ENSG00000203667.10:O005	Mitotic_Cycling - Interphase
13158	5.4176114299848	-0.128802007237895	0.672940968925026	0.459342317030857	NA	ENSG00000203667.10:O006	Mitotic_Cycling - Interphase
13159	2.76954865904159	-0.0906016745308067	0.685523898931091	0.515391700555777	NA	ENSG00000203667.10:O007	Mitotic_Cycling - Interphase
13160	3.45788891620434	-0.0534802118039336	0.683580439002879	0.695371310027989	NA	ENSG00000203667.10:O008	Mitotic_Cycling - Interphase
13161	0.607444985438994	0.00527148480015991	0.702222052277978	0.936413439669501	NA	ENSG00000203667.10:O009	Mitotic_Cycling - Interphase
13162	4.4463437206939	-0.114685624484229	0.680424836611035	0.463816446444582	NA	ENSG00000203667.10:O010	Mitotic_Cycling - Interphase
13163	2.82576813031584	-0.112660573757019	0.695234238973183	0.351566644211883	NA	ENSG00000203667.10:O011	Mitotic_Cycling - Interphase
13164	14.0504986247773	-0.218354172876059	0.668790792435782	0.286451203935815	NA	ENSG00000203667.10:O012	Mitotic_Cycling - Interphase
13165	1.59611608971889	0.0393220244293391	0.692371147628038	0.720796797848599	NA	ENSG00000203667.10:O013	Mitotic_Cycling - Interphase
13166	3.82368333875663	0.140910171229114	0.685632981096647	0.358910897532384	NA	ENSG00000203667.10:O014	Mitotic_Cycling - Interphase
13167	1.54284123872162	0.0143167494171272	0.696680225643124	0.876453194466796	NA	ENSG00000203667.10:O015	Mitotic_Cycling - Interphase
13168	2.7695202680814	-0.0388834900676392	0.688286103695445	0.750306647096518	NA	ENSG00000203667.10:O016	Mitotic_Cycling - Interphase
13169	4.57525801993973	-0.0365670408674349	0.674525960206207	0.813527848515926	NA	ENSG00000203667.10:O017	Mitotic_Cycling - Interphase
13170	0	0	0.708047578943038	NA	NA	ENSG00000203667.10:O018	Mitotic_Cycling - Interphase
13171	0.0754611704659434	-0.0262923057857684	0.702742125424688	0.687732207636185	NA	ENSG00000203666.13:O001	Mitotic_Cycling - Interphase
13172	0.631277683123345	-0.0221481138795979	0.698921571870821	0.791004848859305	NA	ENSG00000203666.13:O002	Mitotic_Cycling - Interphase
13173	59.8848040444796	-0.229542109448482	0.437894642002658	0.450955871651789	0.656475306445535	ENSG00000203666.13:O003	Mitotic_Cycling - Interphase
13174	1.09032775728037	-0.00246180988237327	0.702254651362544	0.970164590337732	NA	ENSG00000203666.13:O004	Mitotic_Cycling - Interphase
13175	1.41380493719484	-0.00256697835513356	0.69537330905977	0.978801557364972	NA	ENSG00000203666.13:O005	Mitotic_Cycling - Interphase
13176	1.89490112157155	0.0177526618431764	0.694386278513135	0.860250827092694	NA	ENSG00000203666.13:O006	Mitotic_Cycling - Interphase
13177	1.66302601112118	-0.0554496615060373	0.699546243910536	0.526162989978963	NA	ENSG00000203666.13:O007	Mitotic_Cycling - Interphase
13178	0.210679042247213	-0.011827135551817	0.702525368372144	0.855063159321008	NA	ENSG00000203666.13:O008	Mitotic_Cycling - Interphase
13179	0.453743992801669	-0.00175672138985322	0.702333811393808	0.978558997754723	NA	ENSG00000203666.13:O009	Mitotic_Cycling - Interphase
13180	1.32565655533661	0.0327949979241078	0.692887497010233	0.76022367248564	NA	ENSG00000203666.13:O010	Mitotic_Cycling - Interphase
13181	0	0	0.708047578943038	NA	NA	ENSG00000162849.16:O001	Mitotic_Cycling - Interphase
13182	0	0	0.708047578943038	NA	NA	ENSG00000162849.16:O002	Mitotic_Cycling - Interphase
13183	0	0	0.708047578943038	NA	NA	ENSG00000162849.16:O003	Mitotic_Cycling - Interphase
13184	0.139287153389709	-0.0118267807166463	0.702525363346366	0.855067458746097	NA	ENSG00000162849.16:O004	Mitotic_Cycling - Interphase
13185	0	0	0.708047578943038	NA	NA	ENSG00000162849.16:O005	Mitotic_Cycling - Interphase
13186	0	0	0.708047578943038	NA	NA	ENSG00000162849.16:O006	Mitotic_Cycling - Interphase
13187	0	0	0.708047578943038	NA	NA	ENSG00000162849.16:O007	Mitotic_Cycling - Interphase
13188	0	0	0.708047578943038	NA	NA	ENSG00000162849.16:O008	Mitotic_Cycling - Interphase
13189	0	0	0.708047578943038	NA	NA	ENSG00000162849.16:O009	Mitotic_Cycling - Interphase
13190	0	0	0.708047578943038	NA	NA	ENSG00000162849.16:O010	Mitotic_Cycling - Interphase
13191	0	0	0.708047578943038	NA	NA	ENSG00000162849.16:O011	Mitotic_Cycling - Interphase
13192	0	0	0.708047578943038	NA	NA	ENSG00000162849.16:O012	Mitotic_Cycling - Interphase
13193	0	0	0.708047578943038	NA	NA	ENSG00000162849.16:O013	Mitotic_Cycling - Interphase
13194	0	0	0.708047578943038	NA	NA	ENSG00000162849.16:O014	Mitotic_Cycling - Interphase
13195	0	0	0.708047578943038	NA	NA	ENSG00000162849.16:O015	Mitotic_Cycling - Interphase
13196	0	0	0.708047578943038	NA	NA	ENSG00000162849.16:O016	Mitotic_Cycling - Interphase
13197	0	0	0.708047578943038	NA	NA	ENSG00000162849.16:O017	Mitotic_Cycling - Interphase
13198	0	0	0.708047578943038	NA	NA	ENSG00000162849.16:O018	Mitotic_Cycling - Interphase
13199	0	0	0.708047578943038	NA	NA	ENSG00000162849.16:O019	Mitotic_Cycling - Interphase
13200	0	0	0.708047578943038	NA	NA	ENSG00000162849.16:O020	Mitotic_Cycling - Interphase
13201	0	0	0.708047578943038	NA	NA	ENSG00000162849.16:O021	Mitotic_Cycling - Interphase
13202	0	0	0.708047578943038	NA	NA	ENSG00000162849.16:O022	Mitotic_Cycling - Interphase
13203	0	0	0.708047578943038	NA	NA	ENSG00000162849.16:O023	Mitotic_Cycling - Interphase
13204	0	0	0.708047578943038	NA	NA	ENSG00000162849.16:O024	Mitotic_Cycling - Interphase
13205	0	0	0.708047578943038	NA	NA	ENSG00000162849.16:O025	Mitotic_Cycling - Interphase
13206	0	0	0.708047578943038	NA	NA	ENSG00000162849.16:O026	Mitotic_Cycling - Interphase
13207	0	0	0.708047578943038	NA	NA	ENSG00000162849.16:O027	Mitotic_Cycling - Interphase
13208	0	0	0.708047578943038	NA	NA	ENSG00000162849.16:O028	Mitotic_Cycling - Interphase
13209	0	0	0.708047578943038	NA	NA	ENSG00000162849.16:O029	Mitotic_Cycling - Interphase
13210	0	0	0.708047578943038	NA	NA	ENSG00000162849.16:O030	Mitotic_Cycling - Interphase
13211	0	0	0.708047578943038	NA	NA	ENSG00000162849.16:O031	Mitotic_Cycling - Interphase
13212	0	0	0.708047578943038	NA	NA	ENSG00000162849.16:O032	Mitotic_Cycling - Interphase
13213	0	0	0.708047578943038	NA	NA	ENSG00000162849.16:O033	Mitotic_Cycling - Interphase
13214	0	0	0.708047578943038	NA	NA	ENSG00000162849.16:O034	Mitotic_Cycling - Interphase
13215	0	0	0.708047578943038	NA	NA	ENSG00000162849.16:O035	Mitotic_Cycling - Interphase
13216	0	0	0.708047578943038	NA	NA	ENSG00000162849.16:O036	Mitotic_Cycling - Interphase
13217	0	0	0.708047578943038	NA	NA	ENSG00000162849.16:O037	Mitotic_Cycling - Interphase
13218	0	0	0.708047578943038	NA	NA	ENSG00000162849.16:O038	Mitotic_Cycling - Interphase
13219	0	0	0.708047578943038	NA	NA	ENSG00000162849.16:O039	Mitotic_Cycling - Interphase
13220	0	0	0.708047578943038	NA	NA	ENSG00000162849.16:O040	Mitotic_Cycling - Interphase
13221	0	0	0.708047578943038	NA	NA	ENSG00000162849.16:O041	Mitotic_Cycling - Interphase
13222	0	0	0.708047578943038	NA	NA	ENSG00000162849.16:O042	Mitotic_Cycling - Interphase
13223	0	0	0.708047578943038	NA	NA	ENSG00000162849.16:O043	Mitotic_Cycling - Interphase
13224	0	0	0.708047578943038	NA	NA	ENSG00000162849.16:O044	Mitotic_Cycling - Interphase
13225	0	0	0.708047578943038	NA	NA	ENSG00000162849.16:O045	Mitotic_Cycling - Interphase
13226	18.7111121959472	0.283290122000197	0.588068397729807	0.317170018959464	0.538454996303007	ENSG00000162852.14:O001	Mitotic_Cycling - Interphase
13227	2.87168658266326	0.012749326539105	0.670087347982004	0.937514610751836	NA	ENSG00000162852.14:O002	Mitotic_Cycling - Interphase
13228	182.016418095227	-1.26741042198854	0.314743875146629	2.33686685426408e-06	5.33601495475288e-05	ENSG00000162852.14:O003	Mitotic_Cycling - Interphase
13229	6.00630330566318	0.0534574018041962	0.669998147832114	0.746970212304673	NA	ENSG00000162852.14:O004	Mitotic_Cycling - Interphase
13230	4.7457818959782	-0.0464523054827934	0.677600934993207	0.755959593128577	NA	ENSG00000162852.14:O005	Mitotic_Cycling - Interphase
13231	2.39949066210182	-0.0759547809746504	0.692606285951049	0.515856956281378	NA	ENSG00000162852.14:O006	Mitotic_Cycling - Interphase
13232	2.63630548709774	0.0139042828470344	0.687474080693716	0.909486952142281	NA	ENSG00000162852.14:O007	Mitotic_Cycling - Interphase
13233	2.21114207717107	-0.102829906634792	0.684937157817118	0.474491740506645	NA	ENSG00000162852.14:O008	Mitotic_Cycling - Interphase
13234	1.12918827601158	-0.026487299626381	0.700687719000599	0.727802210145788	NA	ENSG00000162852.14:O009	Mitotic_Cycling - Interphase
13235	3.2320379979454	-0.0670010676860062	0.689715845906132	0.58605981831623	NA	ENSG00000162852.14:O010	Mitotic_Cycling - Interphase
13236	9.47896906691775	-0.000351086528291535	0.665770492057236	0.998357869200899	NA	ENSG00000162852.14:O011	Mitotic_Cycling - Interphase
13237	1.75552424269674	0.0261211204353927	0.694684452474967	0.795037282526372	NA	ENSG00000162852.14:O012	Mitotic_Cycling - Interphase
13238	2.93764634158699	-0.0540929183733347	0.685106433506195	0.683919620013887	NA	ENSG00000162852.14:O013	Mitotic_Cycling - Interphase
13239	2.16681472930904	0.0111220704047373	0.687039465353969	0.928188930494304	NA	ENSG00000162852.14:O014	Mitotic_Cycling - Interphase
13240	2.05001844571584	0.00631678939547022	0.687995122111694	0.95821662704656	NA	ENSG00000162852.14:O015	Mitotic_Cycling - Interphase
13241	1.65670717707676	-0.0203139074217417	0.695167951002695	0.83619284098403	NA	ENSG00000162852.14:O016	Mitotic_Cycling - Interphase
13242	1.86803133606253	-0.0547680431924806	0.69336804403807	0.617201065258672	NA	ENSG00000162852.14:O017	Mitotic_Cycling - Interphase
13243	1.12930185314728	-0.0710800327736447	0.697495883926272	0.476216569889048	NA	ENSG00000162852.14:O018	Mitotic_Cycling - Interphase
13244	1.56627282604394	-0.0518332496133676	0.690541645596301	0.659578145967544	NA	ENSG00000162852.14:O019	Mitotic_Cycling - Interphase
13245	4.86981608658607	-0.0829623233773438	0.669622257144369	0.626563600138608	NA	ENSG00000162852.14:O020	Mitotic_Cycling - Interphase
13246	0.139287153389709	-0.0118267807166463	0.702525363346366	0.855067458746097	NA	ENSG00000162852.14:O021	Mitotic_Cycling - Interphase
13247	0	0	0.708047578943038	NA	NA	ENSG00000162852.14:O022	Mitotic_Cycling - Interphase
13248	1.10005879171072	0.0162526649879459	0.702561057918128	0.802479218352784	NA	ENSG00000162852.14:O023	Mitotic_Cycling - Interphase
13249	5.47493246143955	0.0548764063360733	0.676163712212114	0.720851772661055	NA	ENSG00000162852.14:O024	Mitotic_Cycling - Interphase
13250	1.35712236765467	-0.0604992603467163	0.701162311576706	0.461147033989454	NA	ENSG00000162852.14:O025	Mitotic_Cycling - Interphase
13251	1.00974564256944	0.0303400060068716	0.701217686878803	0.682477603041232	NA	ENSG00000162852.14:O026	Mitotic_Cycling - Interphase
13252	1.19989447592869	0.0248663002243852	0.697238185993511	0.784346589246642	NA	ENSG00000162852.14:O027	Mitotic_Cycling - Interphase
13253	1.60256489599839	0.0180915458799582	0.696273431351579	0.847285068348502	NA	ENSG00000162852.14:O028	Mitotic_Cycling - Interphase
13254	1.1211315392997	-0.0216526101906772	0.700834650254932	0.771949405587113	NA	ENSG00000162852.14:O029	Mitotic_Cycling - Interphase
13255	1095.8435948807	-0.0257559943247967	0.189486237505273	0.885059296931086	0.942925630195342	ENSG00000143653.10:O001	Mitotic_Cycling - Interphase
13256	13.9889351013601	-0.031294785101097	0.644580675997685	0.878384217134612	NA	ENSG00000143653.10:O002	Mitotic_Cycling - Interphase
13257	1.09419755801325	0.0414161737354525	0.701730450044383	0.575702146224925	NA	ENSG00000143653.10:O003	Mitotic_Cycling - Interphase
13258	9.62836572603296	-0.165893218339483	0.671221868713144	0.37377435115652	NA	ENSG00000143653.10:O004	Mitotic_Cycling - Interphase
13259	2.33532371628936	0.0169008483212603	0.692413997335244	0.87505200354893	NA	ENSG00000143653.10:O005	Mitotic_Cycling - Interphase
13260	0.688705973810862	-0.00350900707849125	0.702251146429774	0.957509880036427	NA	ENSG00000143653.10:O006	Mitotic_Cycling - Interphase
13261	0	0	0.708047578943038	NA	NA	ENSG00000162711.19:O001	Mitotic_Cycling - Interphase
13262	0.234561707049285	-0.0152458727716215	0.702560482186881	0.814186957337021	NA	ENSG00000162711.19:O002	Mitotic_Cycling - Interphase
13263	0	0	0.708047578943038	NA	NA	ENSG00000162711.19:O003	Mitotic_Cycling - Interphase
13264	0.139287153389709	-0.0118267807166463	0.702525363346366	0.855067458746097	NA	ENSG00000162711.19:O004	Mitotic_Cycling - Interphase
13265	0	0	0.708047578943038	NA	NA	ENSG00000162711.19:O005	Mitotic_Cycling - Interphase
13266	0	0	0.708047578943038	NA	NA	ENSG00000169224.13:O001	Mitotic_Cycling - Interphase
13267	0	0	0.708047578943038	NA	NA	ENSG00000169224.13:O002	Mitotic_Cycling - Interphase
13268	0	0	0.708047578943038	NA	NA	ENSG00000169224.13:O003	Mitotic_Cycling - Interphase
13269	0	0	0.708047578943038	NA	NA	ENSG00000169224.13:O004	Mitotic_Cycling - Interphase
13270	0	0	0.708047578943038	NA	NA	ENSG00000169224.13:O005	Mitotic_Cycling - Interphase
13271	0	0	0.708047578943038	NA	NA	ENSG00000169224.13:O006	Mitotic_Cycling - Interphase
13272	0	0	0.708047578943038	NA	NA	ENSG00000169224.13:O007	Mitotic_Cycling - Interphase
13273	0	0	0.708047578943038	NA	NA	ENSG00000169224.13:O008	Mitotic_Cycling - Interphase
13274	0	0	0.708047578943038	NA	NA	ENSG00000169224.13:O009	Mitotic_Cycling - Interphase
13275	0	0	0.708047578943038	NA	NA	ENSG00000169224.13:O010	Mitotic_Cycling - Interphase
13276	0	0	0.708047578943038	NA	NA	ENSG00000169224.13:O011	Mitotic_Cycling - Interphase
13277	0	0	0.708047578943038	NA	NA	ENSG00000169224.13:O012	Mitotic_Cycling - Interphase
13278	0	0	0.708047578943038	NA	NA	ENSG00000169224.13:O013	Mitotic_Cycling - Interphase
13279	0	0	0.708047578943038	NA	NA	ENSG00000169224.13:O014	Mitotic_Cycling - Interphase
13280	0	0	0.708047578943038	NA	NA	ENSG00000169224.13:O015	Mitotic_Cycling - Interphase
13281	0	0	0.708047578943038	NA	NA	ENSG00000169224.13:O016	Mitotic_Cycling - Interphase
13282	0	0	0.708047578943038	NA	NA	ENSG00000169224.13:O017	Mitotic_Cycling - Interphase
13283	0	0	0.708047578943038	NA	NA	ENSG00000169224.13:O018	Mitotic_Cycling - Interphase
13284	0	0	0.708047578943038	NA	NA	ENSG00000169224.13:O019	Mitotic_Cycling - Interphase
13285	0	0	0.708047578943038	NA	NA	ENSG00000169224.13:O020	Mitotic_Cycling - Interphase
13286	0	0	0.708047578943038	NA	NA	ENSG00000169224.13:O021	Mitotic_Cycling - Interphase
13287	0	0	0.708047578943038	NA	NA	ENSG00000169224.13:O022	Mitotic_Cycling - Interphase
13288	0	0	0.708047578943038	NA	NA	ENSG00000169224.13:O023	Mitotic_Cycling - Interphase
13289	0	0	0.708047578943038	NA	NA	ENSG00000169224.13:O024	Mitotic_Cycling - Interphase
13290	0	0	0.708047578943038	NA	NA	ENSG00000169224.13:O025	Mitotic_Cycling - Interphase
13291	0	0	0.708047578943038	NA	NA	ENSG00000169224.13:O026	Mitotic_Cycling - Interphase
13292	0	0	0.708047578943038	NA	NA	ENSG00000169224.13:O027	Mitotic_Cycling - Interphase
13293	0	0	0.708047578943038	NA	NA	ENSG00000169224.13:O028	Mitotic_Cycling - Interphase
13294	0	0	0.708047578943038	NA	NA	ENSG00000169224.13:O029	Mitotic_Cycling - Interphase
13295	0	0	0.708047578943038	NA	NA	ENSG00000169224.13:O030	Mitotic_Cycling - Interphase
13296	0	0	0.708047578943038	NA	NA	ENSG00000177489.1:O001	Mitotic_Cycling - Interphase
13297	0	0	0.708047578943038	NA	NA	ENSG00000177476.3:O001	Mitotic_Cycling - Interphase
13298	0	0	0.708047578943038	NA	NA	ENSG00000198452.8:O001	Mitotic_Cycling - Interphase
13299	0	0	0.708047578943038	NA	NA	ENSG00000198452.8:O002	Mitotic_Cycling - Interphase
13300	0	0	0.708047578943038	NA	NA	ENSG00000198452.8:O003	Mitotic_Cycling - Interphase
13301	0	0	0.708047578943038	NA	NA	ENSG00000198452.8:O004	Mitotic_Cycling - Interphase
13302	0	0	0.708047578943038	NA	NA	ENSG00000198452.8:O005	Mitotic_Cycling - Interphase
13303	0	0	0.708047578943038	NA	NA	ENSG00000198452.8:O006	Mitotic_Cycling - Interphase
13304	0	0	0.708047578943038	NA	NA	ENSG00000198452.8:O007	Mitotic_Cycling - Interphase
13305	0	0	0.708047578943038	NA	NA	ENSG00000198452.8:O008	Mitotic_Cycling - Interphase
13306	0	0	0.708047578943038	NA	NA	ENSG00000198452.8:O009	Mitotic_Cycling - Interphase
13307	0	0	0.708047578943038	NA	NA	ENSG00000198452.8:O010	Mitotic_Cycling - Interphase
13308	0	0	0.708047578943038	NA	NA	ENSG00000198452.8:O011	Mitotic_Cycling - Interphase
13309	0	0	0.708047578943038	NA	NA	ENSG00000198452.8:O012	Mitotic_Cycling - Interphase
13310	0	0	0.708047578943038	NA	NA	ENSG00000198452.8:O013	Mitotic_Cycling - Interphase
13311	0	0	0.708047578943038	NA	NA	ENSG00000198452.8:O014	Mitotic_Cycling - Interphase
13312	0	0	0.708047578943038	NA	NA	ENSG00000198452.8:O015	Mitotic_Cycling - Interphase
13313	0	0	0.708047578943038	NA	NA	ENSG00000198452.8:O016	Mitotic_Cycling - Interphase
13314	0	0	0.708047578943038	NA	NA	ENSG00000198452.8:O017	Mitotic_Cycling - Interphase
13315	0	0	0.708047578943038	NA	NA	ENSG00000198452.8:O018	Mitotic_Cycling - Interphase
13316	0	0	0.708047578943038	NA	NA	ENSG00000198452.8:O019	Mitotic_Cycling - Interphase
13317	0	0	0.708047578943038	NA	NA	ENSG00000198452.8:O020	Mitotic_Cycling - Interphase
13318	0	0	0.708047578943038	NA	NA	ENSG00000198452.8:O021	Mitotic_Cycling - Interphase
13319	0	0	0.708047578943038	NA	NA	ENSG00000198452.8:O022	Mitotic_Cycling - Interphase
13320	0	0	0.708047578943038	NA	NA	ENSG00000198452.8:O023	Mitotic_Cycling - Interphase
13321	0	0	0.708047578943038	NA	NA	ENSG00000153230.4:O001	Mitotic_Cycling - Interphase
13322	0.175169686022251	0.0162504391264438	0.702561021455262	0.802505585175971	NA	ENSG00000162722.9:O001	Mitotic_Cycling - Interphase
13323	0	0	0.708047578943038	NA	NA	ENSG00000162722.9:O002	Mitotic_Cycling - Interphase
13324	0.204441963733771	0.00279756143652872	0.702388154319646	0.965709006723406	NA	ENSG00000162722.9:O003	Mitotic_Cycling - Interphase
13325	0	0	0.708047578943038	NA	NA	ENSG00000162722.9:O004	Mitotic_Cycling - Interphase
13326	0	0	0.708047578943038	NA	NA	ENSG00000162722.9:O005	Mitotic_Cycling - Interphase
13327	0	0	0.708047578943038	NA	NA	ENSG00000162722.9:O006	Mitotic_Cycling - Interphase
13328	0	0	0.708047578943038	NA	NA	ENSG00000162722.9:O007	Mitotic_Cycling - Interphase
13329	0	0	0.708047578943038	NA	NA	ENSG00000162722.9:O008	Mitotic_Cycling - Interphase
13330	0	0	0.708047578943038	NA	NA	ENSG00000162722.9:O009	Mitotic_Cycling - Interphase
13331	0	0	0.708047578943038	NA	NA	ENSG00000162722.9:O010	Mitotic_Cycling - Interphase
13332	0	0	0.708047578943038	NA	NA	ENSG00000162722.9:O011	Mitotic_Cycling - Interphase
13333	0	0	0.708047578943038	NA	NA	ENSG00000162722.9:O012	Mitotic_Cycling - Interphase
13334	0	0	0.708047578943038	NA	NA	ENSG00000162722.9:O013	Mitotic_Cycling - Interphase
13335	0	0	0.708047578943038	NA	NA	ENSG00000162722.9:O014	Mitotic_Cycling - Interphase
13336	0	0	0.708047578943038	NA	NA	ENSG00000162722.9:O015	Mitotic_Cycling - Interphase
13337	0	0	0.708047578943038	NA	NA	ENSG00000162722.9:O016	Mitotic_Cycling - Interphase
13338	0	0	0.708047578943038	NA	NA	ENSG00000162722.9:O017	Mitotic_Cycling - Interphase
13339	0	0	0.708047578943038	NA	NA	ENSG00000162722.9:O018	Mitotic_Cycling - Interphase
13340	0	0	0.708047578943038	NA	NA	ENSG00000162722.9:O019	Mitotic_Cycling - Interphase
13341	0	0	0.708047578943038	NA	NA	ENSG00000162722.9:O020	Mitotic_Cycling - Interphase
13342	0	0	0.708047578943038	NA	NA	ENSG00000162722.9:O021	Mitotic_Cycling - Interphase
13343	0.0461888927544236	-0.0201011469961016	0.702613632987915	0.757699622851307	NA	ENSG00000238243.3:O001	Mitotic_Cycling - Interphase
13344	0	0	0.708047578943038	NA	NA	ENSG00000177462.9:O001	Mitotic_Cycling - Interphase
13345	0	0	0.708047578943038	NA	NA	ENSG00000177462.9:O002	Mitotic_Cycling - Interphase
13346	0	0	0.708047578943038	NA	NA	ENSG00000177462.9:O003	Mitotic_Cycling - Interphase
13347	0	0	0.708047578943038	NA	NA	ENSG00000177462.9:O004	Mitotic_Cycling - Interphase
13348	0	0	0.708047578943038	NA	NA	ENSG00000177462.9:O005	Mitotic_Cycling - Interphase
13349	0	0	0.708047578943038	NA	NA	ENSG00000177462.9:O006	Mitotic_Cycling - Interphase
13350	0	0	0.708047578943038	NA	NA	ENSG00000177462.9:O007	Mitotic_Cycling - Interphase
13351	0	0	0.708047578943038	NA	NA	ENSG00000177462.9:O008	Mitotic_Cycling - Interphase
13352	0	0	0.708047578943038	NA	NA	ENSG00000177462.9:O009	Mitotic_Cycling - Interphase
13353	0	0	0.708047578943038	NA	NA	ENSG00000177462.9:O010	Mitotic_Cycling - Interphase
13354	0	0	0.708047578943038	NA	NA	ENSG00000177462.9:O011	Mitotic_Cycling - Interphase
13355	0	0	0.708047578943038	NA	NA	ENSG00000177275.4:O001	Mitotic_Cycling - Interphase
13356	0	0	0.708047578943038	NA	NA	ENSG00000177275.4:O002	Mitotic_Cycling - Interphase
13357	0	0	0.708047578943038	NA	NA	ENSG00000177275.4:O003	Mitotic_Cycling - Interphase
13358	0	0	0.708047578943038	NA	NA	ENSG00000177275.4:O004	Mitotic_Cycling - Interphase
13359	0	0	0.708047578943038	NA	NA	ENSG00000177275.4:O005	Mitotic_Cycling - Interphase
13360	0	0	0.708047578943038	NA	NA	ENSG00000177275.4:O006	Mitotic_Cycling - Interphase
13361	0	0	0.708047578943038	NA	NA	ENSG00000177275.4:O007	Mitotic_Cycling - Interphase
13362	0.0878168331345594	-0.0281494054263951	0.702793126694106	0.667235793106378	NA	ENSG00000177275.4:O008	Mitotic_Cycling - Interphase
13363	0	0	0.708047578943038	NA	NA	ENSG00000177275.4:O009	Mitotic_Cycling - Interphase
13364	0	0	0.708047578943038	NA	NA	ENSG00000279263.1:O001	Mitotic_Cycling - Interphase
13365	0	0	0.708047578943038	NA	NA	ENSG00000187080.10:O001	Mitotic_Cycling - Interphase
13366	0	0	0.708047578943038	NA	NA	ENSG00000187080.10:O002	Mitotic_Cycling - Interphase
13367	0	0	0.708047578943038	NA	NA	ENSG00000187080.10:O003	Mitotic_Cycling - Interphase
13368	0	0	0.708047578943038	NA	NA	ENSG00000197454.2:O001	Mitotic_Cycling - Interphase
13369	0	0	0.708047578943038	NA	NA	ENSG00000197454.2:O002	Mitotic_Cycling - Interphase
13370	0	0	0.708047578943038	NA	NA	ENSG00000197454.2:O003	Mitotic_Cycling - Interphase
13371	0	0	0.708047578943038	NA	NA	ENSG00000197454.2:O004	Mitotic_Cycling - Interphase
13372	0	0	0.708047578943038	NA	NA	ENSG00000197454.2:O005	Mitotic_Cycling - Interphase
13373	0	0	0.708047578943038	NA	NA	ENSG00000197454.2:O006	Mitotic_Cycling - Interphase
13374	0	0	0.708047578943038	NA	NA	ENSG00000197454.2:O007	Mitotic_Cycling - Interphase
13375	0	0	0.708047578943038	NA	NA	ENSG00000197454.2:O008	Mitotic_Cycling - Interphase
13376	0	0	0.708047578943038	NA	NA	ENSG00000197454.2:O009	Mitotic_Cycling - Interphase
13377	0	0	0.708047578943038	NA	NA	ENSG00000197454.2:O010	Mitotic_Cycling - Interphase
13378	0	0	0.708047578943038	NA	NA	ENSG00000197454.2:O011	Mitotic_Cycling - Interphase
13379	0	0	0.708047578943038	NA	NA	ENSG00000197454.2:O012	Mitotic_Cycling - Interphase
13380	0	0	0.708047578943038	NA	NA	ENSG00000197454.2:O013	Mitotic_Cycling - Interphase
13381	0	0	0.708047578943038	NA	NA	ENSG00000197454.2:O014	Mitotic_Cycling - Interphase
13382	0	0	0.708047578943038	NA	NA	ENSG00000197454.2:O015	Mitotic_Cycling - Interphase
13383	0	0	0.708047578943038	NA	NA	ENSG00000197454.2:O016	Mitotic_Cycling - Interphase
13384	0	0	0.708047578943038	NA	NA	ENSG00000197454.2:O017	Mitotic_Cycling - Interphase
13385	0	0	0.708047578943038	NA	NA	ENSG00000197454.2:O018	Mitotic_Cycling - Interphase
13386	0	0	0.708047578943038	NA	NA	ENSG00000203663.4:O001	Mitotic_Cycling - Interphase
13387	0	0	0.708047578943038	NA	NA	ENSG00000203663.4:O002	Mitotic_Cycling - Interphase
13388	0	0	0.708047578943038	NA	NA	ENSG00000203663.4:O003	Mitotic_Cycling - Interphase
13389	0	0	0.708047578943038	NA	NA	ENSG00000203663.4:O004	Mitotic_Cycling - Interphase
13390	0	0	0.708047578943038	NA	NA	ENSG00000203663.4:O005	Mitotic_Cycling - Interphase
13391	0	0	0.708047578943038	NA	NA	ENSG00000203663.4:O006	Mitotic_Cycling - Interphase
13392	0	0	0.708047578943038	NA	NA	ENSG00000203663.4:O007	Mitotic_Cycling - Interphase
13393	0	0	0.708047578943038	NA	NA	ENSG00000203663.4:O008	Mitotic_Cycling - Interphase
13394	0	0	0.708047578943038	NA	NA	ENSG00000203663.4:O009	Mitotic_Cycling - Interphase
13395	0	0	0.708047578943038	NA	NA	ENSG00000203663.4:O010	Mitotic_Cycling - Interphase
13396	0	0	0.708047578943038	NA	NA	ENSG00000203663.4:O011	Mitotic_Cycling - Interphase
13397	0	0	0.708047578943038	NA	NA	ENSG00000203663.4:O012	Mitotic_Cycling - Interphase
13398	0	0	0.708047578943038	NA	NA	ENSG00000203663.4:O013	Mitotic_Cycling - Interphase
13399	0	0	0.708047578943038	NA	NA	ENSG00000203663.4:O014	Mitotic_Cycling - Interphase
13400	0	0	0.708047578943038	NA	NA	ENSG00000203663.4:O015	Mitotic_Cycling - Interphase
13401	0	0	0.708047578943038	NA	NA	ENSG00000203663.4:O016	Mitotic_Cycling - Interphase
13402	0	0	0.708047578943038	NA	NA	ENSG00000203663.4:O017	Mitotic_Cycling - Interphase
13403	0	0	0.708047578943038	NA	NA	ENSG00000203663.4:O018	Mitotic_Cycling - Interphase
13404	0	0	0.708047578943038	NA	NA	ENSG00000203663.4:O019	Mitotic_Cycling - Interphase
13405	0	0	0.708047578943038	NA	NA	ENSG00000203663.4:O020	Mitotic_Cycling - Interphase
13406	0	0	0.708047578943038	NA	NA	ENSG00000203663.4:O021	Mitotic_Cycling - Interphase
13407	0	0	0.708047578943038	NA	NA	ENSG00000203663.4:O022	Mitotic_Cycling - Interphase
13408	0	0	0.708047578943038	NA	NA	ENSG00000203663.4:O023	Mitotic_Cycling - Interphase
13409	0	0	0.708047578943038	NA	NA	ENSG00000203663.4:O024	Mitotic_Cycling - Interphase
13410	0	0	0.708047578943038	NA	NA	ENSG00000203663.4:O025	Mitotic_Cycling - Interphase
13411	0	0	0.708047578943038	NA	NA	ENSG00000203663.4:O026	Mitotic_Cycling - Interphase
13412	0	0	0.708047578943038	NA	NA	ENSG00000203663.4:O027	Mitotic_Cycling - Interphase
13413	0	0	0.708047578943038	NA	NA	ENSG00000203663.4:O028	Mitotic_Cycling - Interphase
13414	0	0	0.708047578943038	NA	NA	ENSG00000198128.4:O001	Mitotic_Cycling - Interphase
13415	0	0	0.708047578943038	NA	NA	ENSG00000198128.4:O002	Mitotic_Cycling - Interphase
13416	0	0	0.708047578943038	NA	NA	ENSG00000198128.4:O003	Mitotic_Cycling - Interphase
13417	0	0	0.708047578943038	NA	NA	ENSG00000198128.4:O004	Mitotic_Cycling - Interphase
13418	0	0	0.708047578943038	NA	NA	ENSG00000198128.4:O005	Mitotic_Cycling - Interphase
13419	0	0	0.708047578943038	NA	NA	ENSG00000198128.4:O006	Mitotic_Cycling - Interphase
13420	0	0	0.708047578943038	NA	NA	ENSG00000198128.4:O007	Mitotic_Cycling - Interphase
13421	0	0	0.708047578943038	NA	NA	ENSG00000198128.4:O008	Mitotic_Cycling - Interphase
13422	0	0	0.708047578943038	NA	NA	ENSG00000198128.4:O009	Mitotic_Cycling - Interphase
13423	0	0	0.708047578943038	NA	NA	ENSG00000198128.4:O010	Mitotic_Cycling - Interphase
13424	0	0	0.708047578943038	NA	NA	ENSG00000198128.4:O011	Mitotic_Cycling - Interphase
13425	0	0	0.708047578943038	NA	NA	ENSG00000198128.4:O012	Mitotic_Cycling - Interphase
13426	0	0	0.708047578943038	NA	NA	ENSG00000198128.4:O013	Mitotic_Cycling - Interphase
13427	0	0	0.708047578943038	NA	NA	ENSG00000198128.4:O014	Mitotic_Cycling - Interphase
13428	0	0	0.708047578943038	NA	NA	ENSG00000198128.4:O015	Mitotic_Cycling - Interphase
13429	0	0	0.708047578943038	NA	NA	ENSG00000198128.4:O016	Mitotic_Cycling - Interphase
13430	0	0	0.708047578943038	NA	NA	ENSG00000198128.4:O017	Mitotic_Cycling - Interphase
13431	0	0	0.708047578943038	NA	NA	ENSG00000198128.4:O018	Mitotic_Cycling - Interphase
13432	0	0	0.708047578943038	NA	NA	ENSG00000198128.4:O019	Mitotic_Cycling - Interphase
13433	0	0	0.708047578943038	NA	NA	ENSG00000196071.6:O001	Mitotic_Cycling - Interphase
13434	0	0	0.708047578943038	NA	NA	ENSG00000196071.6:O002	Mitotic_Cycling - Interphase
13435	0	0	0.708047578943038	NA	NA	ENSG00000196071.6:O003	Mitotic_Cycling - Interphase
13436	0	0	0.708047578943038	NA	NA	ENSG00000196071.6:O004	Mitotic_Cycling - Interphase
13437	0	0	0.708047578943038	NA	NA	ENSG00000196071.6:O005	Mitotic_Cycling - Interphase
13438	0	0	0.708047578943038	NA	NA	ENSG00000196071.6:O006	Mitotic_Cycling - Interphase
13439	0	0	0.708047578943038	NA	NA	ENSG00000196071.6:O007	Mitotic_Cycling - Interphase
13440	0	0	0.708047578943038	NA	NA	ENSG00000196071.6:O008	Mitotic_Cycling - Interphase
13441	0	0	0.708047578943038	NA	NA	ENSG00000196071.6:O009	Mitotic_Cycling - Interphase
13442	0	0	0.708047578943038	NA	NA	ENSG00000196071.6:O010	Mitotic_Cycling - Interphase
13443	0	0	0.708047578943038	NA	NA	ENSG00000196071.6:O011	Mitotic_Cycling - Interphase
13444	0.0230944463772118	-0.0122477866230007	0.702540702246129	0.849848215801229	NA	ENSG00000196071.6:O012	Mitotic_Cycling - Interphase
13445	0	0	0.708047578943038	NA	NA	ENSG00000196071.6:O013	Mitotic_Cycling - Interphase
13446	0	0	0.708047578943038	NA	NA	ENSG00000162727.3:O001	Mitotic_Cycling - Interphase
13447	0	0	0.708047578943038	NA	NA	ENSG00000198601.4:O001	Mitotic_Cycling - Interphase
13448	0	0	0.708047578943038	NA	NA	ENSG00000198601.4:O002	Mitotic_Cycling - Interphase
13449	0	0	0.708047578943038	NA	NA	ENSG00000228198.3:O001	Mitotic_Cycling - Interphase
13450	0	0	0.708047578943038	NA	NA	ENSG00000228198.3:O002	Mitotic_Cycling - Interphase
13451	0	0	0.708047578943038	NA	NA	ENSG00000228198.3:O003	Mitotic_Cycling - Interphase
13452	0	0	0.708047578943038	NA	NA	ENSG00000228198.3:O004	Mitotic_Cycling - Interphase
13453	0	0	0.708047578943038	NA	NA	ENSG00000228198.3:O005	Mitotic_Cycling - Interphase
13454	0	0	0.708047578943038	NA	NA	ENSG00000228198.3:O006	Mitotic_Cycling - Interphase
13455	0	0	0.708047578943038	NA	NA	ENSG00000228198.3:O007	Mitotic_Cycling - Interphase
13456	0	0	0.708047578943038	NA	NA	ENSG00000228198.3:O008	Mitotic_Cycling - Interphase
13457	0	0	0.708047578943038	NA	NA	ENSG00000228198.3:O009	Mitotic_Cycling - Interphase
13458	0	0	0.708047578943038	NA	NA	ENSG00000228198.3:O010	Mitotic_Cycling - Interphase
13459	0	0	0.708047578943038	NA	NA	ENSG00000228198.3:O011	Mitotic_Cycling - Interphase
13460	0	0	0.708047578943038	NA	NA	ENSG00000228198.3:O012	Mitotic_Cycling - Interphase
13461	0	0	0.708047578943038	NA	NA	ENSG00000228198.3:O013	Mitotic_Cycling - Interphase
13462	0	0	0.708047578943038	NA	NA	ENSG00000228198.3:O014	Mitotic_Cycling - Interphase
13463	0	0	0.708047578943038	NA	NA	ENSG00000228198.3:O015	Mitotic_Cycling - Interphase
13464	0	0	0.708047578943038	NA	NA	ENSG00000228198.3:O016	Mitotic_Cycling - Interphase
13465	0	0	0.708047578943038	NA	NA	ENSG00000228198.3:O017	Mitotic_Cycling - Interphase
13466	0	0	0.708047578943038	NA	NA	ENSG00000228198.3:O018	Mitotic_Cycling - Interphase
13467	0	0	0.708047578943038	NA	NA	ENSG00000228198.3:O019	Mitotic_Cycling - Interphase
13468	0	0	0.708047578943038	NA	NA	ENSG00000228198.3:O020	Mitotic_Cycling - Interphase
13469	0	0	0.708047578943038	NA	NA	ENSG00000228198.3:O021	Mitotic_Cycling - Interphase
13470	0	0	0.708047578943038	NA	NA	ENSG00000228198.3:O022	Mitotic_Cycling - Interphase
13471	0	0	0.708047578943038	NA	NA	ENSG00000228198.3:O023	Mitotic_Cycling - Interphase
13472	0	0	0.708047578943038	NA	NA	ENSG00000228198.3:O024	Mitotic_Cycling - Interphase
13473	0	0	0.708047578943038	NA	NA	ENSG00000228198.3:O025	Mitotic_Cycling - Interphase
13474	0	0	0.708047578943038	NA	NA	ENSG00000228198.3:O026	Mitotic_Cycling - Interphase
13475	0	0	0.708047578943038	NA	NA	ENSG00000228198.3:O027	Mitotic_Cycling - Interphase
13476	0	0	0.708047578943038	NA	NA	ENSG00000228198.3:O028	Mitotic_Cycling - Interphase
13477	0	0	0.708047578943038	NA	NA	ENSG00000228198.3:O029	Mitotic_Cycling - Interphase
13478	0	0	0.708047578943038	NA	NA	ENSG00000228198.3:O030	Mitotic_Cycling - Interphase
13479	0	0	0.708047578943038	NA	NA	ENSG00000228198.3:O031	Mitotic_Cycling - Interphase
13480	0	0	0.708047578943038	NA	NA	ENSG00000228198.3:O032	Mitotic_Cycling - Interphase
13481	0	0	0.708047578943038	NA	NA	ENSG00000228198.3:O033	Mitotic_Cycling - Interphase
13482	0	0	0.708047578943038	NA	NA	ENSG00000228198.3:O034	Mitotic_Cycling - Interphase
13483	0	0	0.708047578943038	NA	NA	ENSG00000228198.3:O035	Mitotic_Cycling - Interphase
13484	0.0335723663356929	0.0112114029543933	0.702522247681959	0.862465818315994	NA	ENSG00000228198.3:O036	Mitotic_Cycling - Interphase
13485	0	0	0.708047578943038	NA	NA	ENSG00000228198.3:O037	Mitotic_Cycling - Interphase
13486	0	0	0.708047578943038	NA	NA	ENSG00000228198.3:O038	Mitotic_Cycling - Interphase
13487	0	0	0.708047578943038	NA	NA	ENSG00000228198.3:O039	Mitotic_Cycling - Interphase
13488	0	0	0.708047578943038	NA	NA	ENSG00000228198.3:O040	Mitotic_Cycling - Interphase
13489	0	0	0.708047578943038	NA	NA	ENSG00000228198.3:O041	Mitotic_Cycling - Interphase
13490	0	0	0.708047578943038	NA	NA	ENSG00000228198.3:O042	Mitotic_Cycling - Interphase
13491	0	0	0.708047578943038	NA	NA	ENSG00000228198.3:O043	Mitotic_Cycling - Interphase
13492	0	0	0.708047578943038	NA	NA	ENSG00000228198.3:O044	Mitotic_Cycling - Interphase
13493	0	0	0.708047578943038	NA	NA	ENSG00000228198.3:O045	Mitotic_Cycling - Interphase
13494	0	0	0.708047578943038	NA	NA	ENSG00000228198.3:O046	Mitotic_Cycling - Interphase
13495	0	0	0.708047578943038	NA	NA	ENSG00000228198.3:O047	Mitotic_Cycling - Interphase
13496	0	0	0.708047578943038	NA	NA	ENSG00000228198.3:O048	Mitotic_Cycling - Interphase
13497	0	0	0.708047578943038	NA	NA	ENSG00000228198.3:O049	Mitotic_Cycling - Interphase
13498	0	0	0.708047578943038	NA	NA	ENSG00000228198.3:O050	Mitotic_Cycling - Interphase
13499	0	0	0.708047578943038	NA	NA	ENSG00000228198.3:O051	Mitotic_Cycling - Interphase
13500	0	0	0.708047578943038	NA	NA	ENSG00000228198.3:O052	Mitotic_Cycling - Interphase
13501	0	0	0.708047578943038	NA	NA	ENSG00000228198.3:O053	Mitotic_Cycling - Interphase
13502	0	0	0.708047578943038	NA	NA	ENSG00000228198.3:O054	Mitotic_Cycling - Interphase
13503	0	0	0.708047578943038	NA	NA	ENSG00000228198.3:O055	Mitotic_Cycling - Interphase
13504	0	0	0.708047578943038	NA	NA	ENSG00000228198.3:O056	Mitotic_Cycling - Interphase
13505	0	0	0.708047578943038	NA	NA	ENSG00000228198.3:O057	Mitotic_Cycling - Interphase
13506	0	0	0.708047578943038	NA	NA	ENSG00000228198.3:O058	Mitotic_Cycling - Interphase
13507	0	0	0.708047578943038	NA	NA	ENSG00000228198.3:O059	Mitotic_Cycling - Interphase
13508	0	0	0.708047578943038	NA	NA	ENSG00000228198.3:O060	Mitotic_Cycling - Interphase
13509	0	0	0.708047578943038	NA	NA	ENSG00000228198.3:O061	Mitotic_Cycling - Interphase
13510	0	0	0.708047578943038	NA	NA	ENSG00000228198.3:O062	Mitotic_Cycling - Interphase
13511	0	0	0.708047578943038	NA	NA	ENSG00000228198.3:O063	Mitotic_Cycling - Interphase
13512	0	0	0.708047578943038	NA	NA	ENSG00000228198.3:O064	Mitotic_Cycling - Interphase
13513	0	0	0.708047578943038	NA	NA	ENSG00000228198.3:O065	Mitotic_Cycling - Interphase
13514	0	0	0.708047578943038	NA	NA	ENSG00000228198.3:O066	Mitotic_Cycling - Interphase
13515	0	0	0.708047578943038	NA	NA	ENSG00000171180.3:O001	Mitotic_Cycling - Interphase
13516	0	0	0.708047578943038	NA	NA	ENSG00000171180.3:O002	Mitotic_Cycling - Interphase
13517	0	0	0.708047578943038	NA	NA	ENSG00000171180.3:O003	Mitotic_Cycling - Interphase
13518	0	0	0.708047578943038	NA	NA	ENSG00000171180.3:O004	Mitotic_Cycling - Interphase
13519	0	0	0.708047578943038	NA	NA	ENSG00000171180.3:O005	Mitotic_Cycling - Interphase
13520	0	0	0.708047578943038	NA	NA	ENSG00000171180.3:O006	Mitotic_Cycling - Interphase
13521	0	0	0.708047578943038	NA	NA	ENSG00000171180.3:O007	Mitotic_Cycling - Interphase
13522	0	0	0.708047578943038	NA	NA	ENSG00000171180.3:O008	Mitotic_Cycling - Interphase
13523	0	0	0.708047578943038	NA	NA	ENSG00000171180.3:O009	Mitotic_Cycling - Interphase
13524	0	0	0.708047578943038	NA	NA	ENSG00000171180.3:O010	Mitotic_Cycling - Interphase
13525	0	0	0.708047578943038	NA	NA	ENSG00000171180.3:O011	Mitotic_Cycling - Interphase
13526	0	0	0.708047578943038	NA	NA	ENSG00000171180.3:O012	Mitotic_Cycling - Interphase
13527	0	0	0.708047578943038	NA	NA	ENSG00000171180.3:O013	Mitotic_Cycling - Interphase
13528	0	0	0.708047578943038	NA	NA	ENSG00000171180.3:O014	Mitotic_Cycling - Interphase
13529	0	0	0.708047578943038	NA	NA	ENSG00000171180.3:O015	Mitotic_Cycling - Interphase
13530	0	0	0.708047578943038	NA	NA	ENSG00000171180.3:O016	Mitotic_Cycling - Interphase
13531	0	0	0.708047578943038	NA	NA	ENSG00000171180.3:O017	Mitotic_Cycling - Interphase
13532	0	0	0.708047578943038	NA	NA	ENSG00000171180.3:O018	Mitotic_Cycling - Interphase
13533	0	0	0.708047578943038	NA	NA	ENSG00000171180.3:O019	Mitotic_Cycling - Interphase
13534	0.0995344821948361	-0.0122481071464811	0.702540705945729	0.849844346944391	NA	ENSG00000171180.3:O020	Mitotic_Cycling - Interphase
13535	0	0	0.708047578943038	NA	NA	ENSG00000171180.3:O021	Mitotic_Cycling - Interphase
13536	0	0	0.708047578943038	NA	NA	ENSG00000171180.3:O022	Mitotic_Cycling - Interphase
13537	0	0	0.708047578943038	NA	NA	ENSG00000171180.3:O023	Mitotic_Cycling - Interphase
13538	0	0	0.708047578943038	NA	NA	ENSG00000171180.3:O024	Mitotic_Cycling - Interphase
13539	0	0	0.708047578943038	NA	NA	ENSG00000171180.3:O025	Mitotic_Cycling - Interphase
13540	0	0	0.708047578943038	NA	NA	ENSG00000171180.3:O026	Mitotic_Cycling - Interphase
13541	0	0	0.708047578943038	NA	NA	ENSG00000171180.3:O027	Mitotic_Cycling - Interphase
13542	0	0	0.708047578943038	NA	NA	ENSG00000171180.3:O028	Mitotic_Cycling - Interphase
13543	0	0	0.708047578943038	NA	NA	ENSG00000171180.3:O029	Mitotic_Cycling - Interphase
13544	0	0	0.708047578943038	NA	NA	ENSG00000171180.3:O030	Mitotic_Cycling - Interphase
13545	0	0	0.708047578943038	NA	NA	ENSG00000171180.3:O031	Mitotic_Cycling - Interphase
13546	0	0	0.708047578943038	NA	NA	ENSG00000171180.3:O032	Mitotic_Cycling - Interphase
13547	0	0	0.708047578943038	NA	NA	ENSG00000171180.3:O033	Mitotic_Cycling - Interphase
13548	0	0	0.708047578943038	NA	NA	ENSG00000171180.3:O034	Mitotic_Cycling - Interphase
13549	0	0	0.708047578943038	NA	NA	ENSG00000171180.3:O035	Mitotic_Cycling - Interphase
13550	0	0	0.708047578943038	NA	NA	ENSG00000171180.3:O036	Mitotic_Cycling - Interphase
13551	0.154148184281411	-0.000426255212715528	0.702458821488807	0.99473896648332	NA	ENSG00000177174.1:O001	Mitotic_Cycling - Interphase
13552	0	0	0.708047578943038	NA	NA	ENSG00000196944.5:O001	Mitotic_Cycling - Interphase
13553	0	0	0.708047578943038	NA	NA	ENSG00000198104.4:O001	Mitotic_Cycling - Interphase
13554	0	0	0.708047578943038	NA	NA	ENSG00000198104.4:O002	Mitotic_Cycling - Interphase
13555	0	0	0.708047578943038	NA	NA	ENSG00000198104.4:O003	Mitotic_Cycling - Interphase
13556	0	0	0.708047578943038	NA	NA	ENSG00000198104.4:O004	Mitotic_Cycling - Interphase
13557	0	0	0.708047578943038	NA	NA	ENSG00000198104.4:O005	Mitotic_Cycling - Interphase
13558	0	0	0.708047578943038	NA	NA	ENSG00000198104.4:O006	Mitotic_Cycling - Interphase
13559	0	0	0.708047578943038	NA	NA	ENSG00000198104.4:O007	Mitotic_Cycling - Interphase
13560	0	0	0.708047578943038	NA	NA	ENSG00000198104.4:O008	Mitotic_Cycling - Interphase
13561	0	0	0.708047578943038	NA	NA	ENSG00000198104.4:O009	Mitotic_Cycling - Interphase
13562	0	0	0.708047578943038	NA	NA	ENSG00000198104.4:O010	Mitotic_Cycling - Interphase
13563	0	0	0.708047578943038	NA	NA	ENSG00000198104.4:O011	Mitotic_Cycling - Interphase
13564	0	0	0.708047578943038	NA	NA	ENSG00000198104.4:O012	Mitotic_Cycling - Interphase
13565	0	0	0.708047578943038	NA	NA	ENSG00000198104.4:O013	Mitotic_Cycling - Interphase
13566	0	0	0.708047578943038	NA	NA	ENSG00000198104.4:O014	Mitotic_Cycling - Interphase
13567	0	0	0.708047578943038	NA	NA	ENSG00000198104.4:O015	Mitotic_Cycling - Interphase
13568	0	0	0.708047578943038	NA	NA	ENSG00000198104.4:O016	Mitotic_Cycling - Interphase
13569	0	0	0.708047578943038	NA	NA	ENSG00000198104.4:O017	Mitotic_Cycling - Interphase
13570	0	0	0.708047578943038	NA	NA	ENSG00000198104.4:O018	Mitotic_Cycling - Interphase
13571	0	0	0.708047578943038	NA	NA	ENSG00000198104.4:O019	Mitotic_Cycling - Interphase
13572	0	0	0.708047578943038	NA	NA	ENSG00000198104.4:O020	Mitotic_Cycling - Interphase
13573	0	0	0.708047578943038	NA	NA	ENSG00000198104.4:O021	Mitotic_Cycling - Interphase
13574	0	0	0.708047578943038	NA	NA	ENSG00000198104.4:O022	Mitotic_Cycling - Interphase
13575	0	0	0.708047578943038	NA	NA	ENSG00000198104.4:O023	Mitotic_Cycling - Interphase
13576	0	0	0.708047578943038	NA	NA	ENSG00000198104.4:O024	Mitotic_Cycling - Interphase
13577	0	0	0.708047578943038	NA	NA	ENSG00000198104.4:O025	Mitotic_Cycling - Interphase
13578	0	0	0.708047578943038	NA	NA	ENSG00000198104.4:O026	Mitotic_Cycling - Interphase
13579	0	0	0.708047578943038	NA	NA	ENSG00000175143.5:O001	Mitotic_Cycling - Interphase
13580	0	0	0.708047578943038	NA	NA	ENSG00000175143.5:O002	Mitotic_Cycling - Interphase
13581	0	0	0.708047578943038	NA	NA	ENSG00000175143.5:O003	Mitotic_Cycling - Interphase
13582	0	0	0.708047578943038	NA	NA	ENSG00000175143.5:O004	Mitotic_Cycling - Interphase
13583	0	0	0.708047578943038	NA	NA	ENSG00000175143.5:O005	Mitotic_Cycling - Interphase
13584	0	0	0.708047578943038	NA	NA	ENSG00000175143.5:O006	Mitotic_Cycling - Interphase
13585	0	0	0.708047578943038	NA	NA	ENSG00000175143.5:O007	Mitotic_Cycling - Interphase
13586	0	0	0.708047578943038	NA	NA	ENSG00000175143.5:O008	Mitotic_Cycling - Interphase
13587	0	0	0.708047578943038	NA	NA	ENSG00000196240.6:O001	Mitotic_Cycling - Interphase
13588	0	0	0.708047578943038	NA	NA	ENSG00000196240.6:O002	Mitotic_Cycling - Interphase
13589	0	0	0.708047578943038	NA	NA	ENSG00000196240.6:O003	Mitotic_Cycling - Interphase
13590	0	0	0.708047578943038	NA	NA	ENSG00000196240.6:O004	Mitotic_Cycling - Interphase
13591	0	0	0.708047578943038	NA	NA	ENSG00000196240.6:O005	Mitotic_Cycling - Interphase
13592	0	0	0.708047578943038	NA	NA	ENSG00000196240.6:O006	Mitotic_Cycling - Interphase
13593	0	0	0.708047578943038	NA	NA	ENSG00000196240.6:O007	Mitotic_Cycling - Interphase
13594	0	0	0.708047578943038	NA	NA	ENSG00000196240.6:O008	Mitotic_Cycling - Interphase
13595	0	0	0.708047578943038	NA	NA	ENSG00000196240.6:O009	Mitotic_Cycling - Interphase
13596	0	0	0.708047578943038	NA	NA	ENSG00000196240.6:O010	Mitotic_Cycling - Interphase
13597	0	0	0.708047578943038	NA	NA	ENSG00000196240.6:O011	Mitotic_Cycling - Interphase
13598	0	0	0.708047578943038	NA	NA	ENSG00000196240.6:O012	Mitotic_Cycling - Interphase
13599	0	0	0.708047578943038	NA	NA	ENSG00000196240.6:O013	Mitotic_Cycling - Interphase
13600	0	0	0.708047578943038	NA	NA	ENSG00000196240.6:O014	Mitotic_Cycling - Interphase
13601	0	0	0.708047578943038	NA	NA	ENSG00000196240.6:O015	Mitotic_Cycling - Interphase
13602	0	0	0.708047578943038	NA	NA	ENSG00000196240.6:O016	Mitotic_Cycling - Interphase
13603	0	0	0.708047578943038	NA	NA	ENSG00000196539.3:O001	Mitotic_Cycling - Interphase
13604	0	0	0.708047578943038	NA	NA	ENSG00000203661.4:O001	Mitotic_Cycling - Interphase
13605	0	0	0.708047578943038	NA	NA	ENSG00000203661.4:O002	Mitotic_Cycling - Interphase
13606	0	0	0.708047578943038	NA	NA	ENSG00000203661.4:O003	Mitotic_Cycling - Interphase
13607	0	0	0.708047578943038	NA	NA	ENSG00000203661.4:O004	Mitotic_Cycling - Interphase
13608	0	0	0.708047578943038	NA	NA	ENSG00000203661.4:O005	Mitotic_Cycling - Interphase
13609	0	0	0.708047578943038	NA	NA	ENSG00000203661.4:O006	Mitotic_Cycling - Interphase
13610	0	0	0.708047578943038	NA	NA	ENSG00000203661.4:O007	Mitotic_Cycling - Interphase
13611	0	0	0.708047578943038	NA	NA	ENSG00000203661.4:O008	Mitotic_Cycling - Interphase
13612	0	0	0.708047578943038	NA	NA	ENSG00000203661.4:O009	Mitotic_Cycling - Interphase
13613	0	0	0.708047578943038	NA	NA	ENSG00000203661.4:O010	Mitotic_Cycling - Interphase
13614	0	0	0.708047578943038	NA	NA	ENSG00000203661.4:O011	Mitotic_Cycling - Interphase
13615	0	0	0.708047578943038	NA	NA	ENSG00000203661.4:O012	Mitotic_Cycling - Interphase
13616	0	0	0.708047578943038	NA	NA	ENSG00000203661.4:O013	Mitotic_Cycling - Interphase
13617	0	0	0.708047578943038	NA	NA	ENSG00000203661.4:O014	Mitotic_Cycling - Interphase
13618	0	0	0.708047578943038	NA	NA	ENSG00000203661.4:O015	Mitotic_Cycling - Interphase
13619	0	0	0.708047578943038	NA	NA	ENSG00000203661.4:O016	Mitotic_Cycling - Interphase
13620	0	0	0.708047578943038	NA	NA	ENSG00000203661.4:O017	Mitotic_Cycling - Interphase
13621	0	0	0.708047578943038	NA	NA	ENSG00000188558.7:O001	Mitotic_Cycling - Interphase
13622	0	0	0.708047578943038	NA	NA	ENSG00000188558.7:O002	Mitotic_Cycling - Interphase
13623	0	0	0.708047578943038	NA	NA	ENSG00000188558.7:O003	Mitotic_Cycling - Interphase
13624	0	0	0.708047578943038	NA	NA	ENSG00000188558.7:O004	Mitotic_Cycling - Interphase
13625	0	0	0.708047578943038	NA	NA	ENSG00000188558.7:O005	Mitotic_Cycling - Interphase
13626	0	0	0.708047578943038	NA	NA	ENSG00000188558.7:O006	Mitotic_Cycling - Interphase
13627	0	0	0.708047578943038	NA	NA	ENSG00000188558.7:O007	Mitotic_Cycling - Interphase
13628	0	0	0.708047578943038	NA	NA	ENSG00000188558.7:O008	Mitotic_Cycling - Interphase
13629	0	0	0.708047578943038	NA	NA	ENSG00000188558.7:O009	Mitotic_Cycling - Interphase
13630	0	0	0.708047578943038	NA	NA	ENSG00000188558.7:O010	Mitotic_Cycling - Interphase
13631	0	0	0.708047578943038	NA	NA	ENSG00000188558.7:O011	Mitotic_Cycling - Interphase
13632	0	0	0.708047578943038	NA	NA	ENSG00000188558.7:O012	Mitotic_Cycling - Interphase
13633	0	0	0.708047578943038	NA	NA	ENSG00000188558.7:O013	Mitotic_Cycling - Interphase
13634	0	0	0.708047578943038	NA	NA	ENSG00000188558.7:O014	Mitotic_Cycling - Interphase
13635	0	0	0.708047578943038	NA	NA	ENSG00000188558.7:O015	Mitotic_Cycling - Interphase
13636	0	0	0.708047578943038	NA	NA	ENSG00000188558.7:O016	Mitotic_Cycling - Interphase
13637	0	0	0.708047578943038	NA	NA	ENSG00000188558.7:O017	Mitotic_Cycling - Interphase
13638	0	0	0.708047578943038	NA	NA	ENSG00000188558.7:O018	Mitotic_Cycling - Interphase
13639	0	0	0.708047578943038	NA	NA	ENSG00000188558.7:O019	Mitotic_Cycling - Interphase
13640	0	0	0.708047578943038	NA	NA	ENSG00000188558.7:O020	Mitotic_Cycling - Interphase
13641	0	0	0.708047578943038	NA	NA	ENSG00000188558.7:O021	Mitotic_Cycling - Interphase
13642	0	0	0.708047578943038	NA	NA	ENSG00000188558.7:O022	Mitotic_Cycling - Interphase
13643	0	0	0.708047578943038	NA	NA	ENSG00000188558.7:O023	Mitotic_Cycling - Interphase
13644	0	0	0.708047578943038	NA	NA	ENSG00000188558.7:O024	Mitotic_Cycling - Interphase
13645	0	0	0.708047578943038	NA	NA	ENSG00000188558.7:O025	Mitotic_Cycling - Interphase
13646	0	0	0.708047578943038	NA	NA	ENSG00000188558.7:O026	Mitotic_Cycling - Interphase
13647	0	0	0.708047578943038	NA	NA	ENSG00000188558.7:O027	Mitotic_Cycling - Interphase
13648	0	0	0.708047578943038	NA	NA	ENSG00000188558.7:O028	Mitotic_Cycling - Interphase
13649	0	0	0.708047578943038	NA	NA	ENSG00000188558.7:O029	Mitotic_Cycling - Interphase
13650	0.226441868699477	-0.000426147129480016	0.702458821433443	0.994740300475658	NA	ENSG00000188558.7:O030	Mitotic_Cycling - Interphase
13651	0	0	0.708047578943038	NA	NA	ENSG00000188558.7:O031	Mitotic_Cycling - Interphase
13652	0	0	0.708047578943038	NA	NA	ENSG00000188558.7:O032	Mitotic_Cycling - Interphase
13653	23.8718352120066	0.360333457132365	0.574943714507645	0.226923127267929	0.444674465786315	ENSG00000171161.13:O001	Mitotic_Cycling - Interphase
13654	52.9916709023196	0.481800929563299	0.464726220492049	0.126892363591471	0.314994096296573	ENSG00000171161.13:O002	Mitotic_Cycling - Interphase
13655	75.8433063947114	-0.625581600869621	0.407409825916198	0.0407222471010618	0.154417411422668	ENSG00000171161.13:O003	Mitotic_Cycling - Interphase
13656	12.0687365377679	0.100553034871447	0.669147184463887	0.564435297491795	NA	ENSG00000171161.13:O004	Mitotic_Cycling - Interphase
13657	26.6770384942481	-0.00787073648232215	0.615304036808757	0.973569191099859	0.986870188589237	ENSG00000171161.13:O005	Mitotic_Cycling - Interphase
13658	2.92462504408206	-0.108482525674519	0.684470215092928	0.458533043701397	NA	ENSG00000185220.12:O001	Mitotic_Cycling - Interphase
13659	32.1493836767634	-0.202324973883248	0.51100545569268	0.502689174889216	0.698324988382888	ENSG00000185220.12:O002	Mitotic_Cycling - Interphase
13660	0	0	0.708047578943038	NA	NA	ENSG00000185220.12:O003	Mitotic_Cycling - Interphase
13661	0.388709891330696	-0.0152453636736845	0.702560472877178	0.814193047090482	NA	ENSG00000185220.12:O004	Mitotic_Cycling - Interphase
13662	0.46912341409857	-0.0246219855959915	0.702702849280317	0.706323699672629	NA	ENSG00000185220.12:O005	Mitotic_Cycling - Interphase
13663	0	0	0.708047578943038	NA	NA	ENSG00000185220.12:O006	Mitotic_Cycling - Interphase
13664	0.154148184281411	-0.000426255212715528	0.702458821488807	0.99473896648332	NA	ENSG00000185220.12:O007	Mitotic_Cycling - Interphase
13665	0	0	0.708047578943038	NA	NA	ENSG00000185220.12:O008	Mitotic_Cycling - Interphase
13666	0.74717933047279	-0.00678034441226154	0.702315641343593	0.917695519532548	NA	ENSG00000185220.12:O009	Mitotic_Cycling - Interphase
13667	0	0	0.708047578943038	NA	NA	ENSG00000284733.2:O001	Mitotic_Cycling - Interphase
13668	0	0	0.708047578943038	NA	NA	ENSG00000284662.2:O001	Mitotic_Cycling - Interphase
13669	17.9876100031119	-0.258388660759263	0.664603375974233	0.243064962345786	0.462530300918082	ENSG00000188976.11:O001	Mitotic_Cycling - Interphase
13670	805.428102437754	0.298114134541855	0.242034944828753	0.172103307860559	0.375878801861213	ENSG00000188976.11:O002	Mitotic_Cycling - Interphase
13671	0.373848860438994	-0.0218506594186576	0.702645356781959	0.737638194294892	NA	ENSG00000187642.10:O001	Mitotic_Cycling - Interphase
13672	0.297387171414356	0.00167454258196832	0.702425271288827	0.979398058920972	NA	ENSG00000187642.10:O002	Mitotic_Cycling - Interphase
13673	0	0	0.708047578943038	NA	NA	ENSG00000187642.10:O003	Mitotic_Cycling - Interphase
13674	0	0	0.708047578943038	NA	NA	ENSG00000187642.10:O004	Mitotic_Cycling - Interphase
13675	0.234561707049285	-0.0152458727716215	0.702560482186881	0.814186957337021	NA	ENSG00000187642.10:O005	Mitotic_Cycling - Interphase
13676	0.2333269024818	-0.0176719070551608	0.702512702924458	0.787038411733169	NA	ENSG00000187642.10:O006	Mitotic_Cycling - Interphase
13677	1.13767250441015	-0.111662450193041	0.701455172247953	0.270085645665552	NA	ENSG00000187642.10:O007	Mitotic_Cycling - Interphase
13678	200.016506203079	0.207412781083342	0.357521823270627	0.463955085191862	0.667462512542317	ENSG00000188290.11:O001	Mitotic_Cycling - Interphase
13679	0.307755893620049	-0.00428080817720223	0.702403510731342	0.947508739263755	NA	ENSG00000237330.3:O001	Mitotic_Cycling - Interphase
13680	0	0	0.708047578943038	NA	NA	ENSG00000237330.3:O002	Mitotic_Cycling - Interphase
13681	0.75338004807191	0.00354793578966892	0.70225105978829	0.957039874502779	NA	ENSG00000237330.3:O003	Mitotic_Cycling - Interphase
13682	8.32431981081744	0.172432465679637	0.632054349656205	0.46431840018137	NA	ENSG00000237330.3:O004	Mitotic_Cycling - Interphase
13683	6.47810277513131	0.0511482526708417	0.666536865242744	0.765937886671701	NA	ENSG00000131591.18:O001	Mitotic_Cycling - Interphase
13684	0.944311267138562	0.0226158336878099	0.701481283808161	0.752103506093221	NA	ENSG00000131591.18:O002	Mitotic_Cycling - Interphase
13685	13.1668982555084	-0.0261528947626489	0.612673570703694	0.913359181389953	NA	ENSG00000131591.18:O003	Mitotic_Cycling - Interphase
13686	69.3471438561976	-0.154039890183459	0.434509639758163	0.610940074284527	0.780421174923375	ENSG00000131591.18:O004	Mitotic_Cycling - Interphase
13687	9.8792694613997	-0.240490818841189	0.673898235547126	0.24089501998429	NA	ENSG00000131591.18:O005	Mitotic_Cycling - Interphase
13688	0.17092637105234	-0.0122483183376767	0.702540708372752	0.849841797917733	NA	ENSG00000186891.14:O001	Mitotic_Cycling - Interphase
13689	9.60111615070718	0.433399983673626	0.70959634385609	0.0660368684804209	NA	ENSG00000186891.14:O002	Mitotic_Cycling - Interphase
13690	0	0	0.708047578943038	NA	NA	ENSG00000186827.12:O001	Mitotic_Cycling - Interphase
13691	0.781798775420387	0.00129487819272193	0.700265883884001	0.986424492157974	NA	ENSG00000186827.12:O002	Mitotic_Cycling - Interphase
13692	24.9742558371351	-0.522222008083266	0.689101832465279	0.0605039791160156	0.200243454734636	ENSG00000078808.20:O001	Mitotic_Cycling - Interphase
13693	50.2815257568384	-0.742457010521611	0.789281431441798	0.0103646022227247	0.0601914571673378	ENSG00000078808.20:O002	Mitotic_Cycling - Interphase
13694	829.861018555231	0.14467521625432	0.191594577866221	0.421160795456595	0.631037293474189	ENSG00000078808.20:O003	Mitotic_Cycling - Interphase
13695	25.6676701639269	1.2342424054055	0.922281586885486	0.000807688546634862	0.00832318500846978	ENSG00000078808.20:O004	Mitotic_Cycling - Interphase
13696	4.76351149428409	0.0467857582372303	0.648356810795834	0.815227560482924	NA	ENSG00000184163.3:O001	Mitotic_Cycling - Interphase
13697	16.0067157794737	-0.79996190473276	0.85254384016294	0.00340007936370981	0.0262706629916415	ENSG00000160087.21:O001	Mitotic_Cycling - Interphase
13698	14.6869935922833	-0.716291833127661	0.772004678404724	0.0136392011062568	NA	ENSG00000160087.21:O002	Mitotic_Cycling - Interphase
13699	19.324654897056	-0.191115493693699	0.558365454629728	0.505522721397765	0.70092003777576	ENSG00000160087.21:O003	Mitotic_Cycling - Interphase
13700	297.458580608206	0.216851117826269	0.228645956990474	0.298775715164181	0.521482766651593	ENSG00000160087.21:O004	Mitotic_Cycling - Interphase
13701	2.66752189747126	0.0466987696748611	0.684383440013952	0.726698115419129	NA	ENSG00000131584.19:O001	Mitotic_Cycling - Interphase
13702	1.22572360685521	0.0473970724710722	0.698428079154483	0.598459157710283	NA	ENSG00000131584.19:O002	Mitotic_Cycling - Interphase
13703	5.26958922572595	-0.294308377237454	0.701107050271833	0.11873118453095	NA	ENSG00000131584.19:O003	Mitotic_Cycling - Interphase
13704	102.219949057747	-0.755927754714027	0.359673622788463	0.0086441842303567	0.0527037389521284	ENSG00000131584.19:O004	Mitotic_Cycling - Interphase
13705	409.548907083898	-0.470170404317437	0.218573464605316	0.0191513300687907	0.0935916787228993	ENSG00000127054.22:O001	Mitotic_Cycling - Interphase
13706	23.330793108735	-0.593479364833879	0.702684966633098	0.0406386625105721	0.154183773983614	ENSG00000107404.21:O001	Mitotic_Cycling - Interphase
13707	18.6935574018832	-0.489607812152583	0.713034288969165	0.0529384764430261	0.183791844418705	ENSG00000107404.21:O002	Mitotic_Cycling - Interphase
13708	23.7668573327282	-0.500908392828674	0.721498106132605	0.0455432782338791	0.166549007583439	ENSG00000107404.21:O003	Mitotic_Cycling - Interphase
13709	331.79377136521	-1.44785706097653	0.276690590792528	3.75191897571819e-09	1.56414158803555e-07	ENSG00000107404.21:O004	Mitotic_Cycling - Interphase
13710	15.499908242187	0.191668798433914	0.541023762770205	0.513863414504596	0.708100959913946	ENSG00000107404.21:O005	Mitotic_Cycling - Interphase
13711	1.79419332616108	-0.0546997088049635	0.699092033419446	0.539390400890706	NA	ENSG00000162576.17:O001	Mitotic_Cycling - Interphase
13712	0.695565282798047	-0.0246213491203983	0.702702830553968	0.706330932274572	NA	ENSG00000162576.17:O002	Mitotic_Cycling - Interphase
13713	0.563879577352948	0.00139533836032039	0.702365404195578	0.982921275812397	NA	ENSG00000162576.17:O003	Mitotic_Cycling - Interphase
13714	3.38604752247325	0.0192216823779031	0.68117883573627	0.889961248498261	NA	ENSG00000162576.17:O004	Mitotic_Cycling - Interphase
13715	11.3268767015203	0.109732278769138	0.646210494156082	0.601227524626542	NA	ENSG00000162576.17:O005	Mitotic_Cycling - Interphase
13716	5242.43478304995	-0.323829968040438	0.680940147607971	0.148879375149645	0.344955623431885	ENSG00000175756.14:O001	Mitotic_Cycling - Interphase
13717	0	0	0.708047578943038	NA	NA	ENSG00000221978.13:O001	Mitotic_Cycling - Interphase
13718	0	0	0.708047578943038	NA	NA	ENSG00000221978.13:O002	Mitotic_Cycling - Interphase
13719	0.974139589577465	-0.030785826899803	0.702875948407789	0.638528996952661	NA	ENSG00000221978.13:O003	Mitotic_Cycling - Interphase
13720	0.842854158092273	-0.00350865641341631	0.70225114339424	0.957514127753976	NA	ENSG00000221978.13:O004	Mitotic_Cycling - Interphase
13721	0.708465652781215	0.00917002071685349	0.700419890774406	0.903453988239198	NA	ENSG00000221978.13:O005	Mitotic_Cycling - Interphase
13722	1.27231368600882	-0.0130268145112749	0.697430878171917	0.883655076648751	NA	ENSG00000221978.13:O006	Mitotic_Cycling - Interphase
13723	0.219582559712291	0.0206309740087641	0.702622260257448	0.751613829867733	NA	ENSG00000221978.13:O007	Mitotic_Cycling - Interphase
13724	3.21346730528378	0.0264482234907137	0.685959449842497	0.835387651590274	NA	ENSG00000221978.13:O008	Mitotic_Cycling - Interphase
13725	11.5849126907128	0.0885392210007237	0.658072904033698	0.641998117002132	NA	ENSG00000221978.13:O009	Mitotic_Cycling - Interphase
13726	5.65688369105439	0.031883138958505	0.670918506379647	0.843920475153926	NA	ENSG00000221978.13:O010	Mitotic_Cycling - Interphase
13727	2.29642838004733	-0.0699162152287057	0.688502047379998	0.581903929282419	NA	ENSG00000221978.13:O011	Mitotic_Cycling - Interphase
13728	266.800077312827	-0.570223224647196	0.653995082995226	0.0612454969065486	0.201710709708214	ENSG00000221978.13:O012	Mitotic_Cycling - Interphase
13729	25.1874820246194	-0.392894068454902	0.638500721069577	0.153706991708826	0.351623741871772	ENSG00000242485.6:O001	Mitotic_Cycling - Interphase
13730	831.70660402858	0.17926156749138	0.165693247314324	0.25674645666984	0.47741416289261	ENSG00000242485.6:O002	Mitotic_Cycling - Interphase
13731	79.6638537102546	0.907044858261857	0.518244642934266	0.00844582159810426	0.0517490925800026	ENSG00000242485.6:O003	Mitotic_Cycling - Interphase
13732	0	0	0.708047578943038	NA	NA	ENSG00000235098.9:O001	Mitotic_Cycling - Interphase
13733	0	0	0.708047578943038	NA	NA	ENSG00000235098.9:O002	Mitotic_Cycling - Interphase
13734	0	0	0.708047578943038	NA	NA	ENSG00000235098.9:O003	Mitotic_Cycling - Interphase
13735	0	0	0.708047578943038	NA	NA	ENSG00000235098.9:O004	Mitotic_Cycling - Interphase
13736	0.147831924675128	-0.000427363573050567	0.702458822056236	0.994725286803604	NA	ENSG00000235098.9:O005	Mitotic_Cycling - Interphase
13737	0	0	0.708047578943038	NA	NA	ENSG00000205090.10:O001	Mitotic_Cycling - Interphase
13738	0.825830802277386	-0.0328999846549796	0.700128098624574	0.680102041958537	NA	ENSG00000205090.10:O002	Mitotic_Cycling - Interphase
13739	11.7577292327215	-0.389866488218893	0.707248268300044	0.0781189010295585	NA	ENSG00000160075.12:O001	Mitotic_Cycling - Interphase
13740	503.622542470819	-0.0353678170703229	0.225508497504051	0.863996764071249	0.932223650407201	ENSG00000160075.12:O002	Mitotic_Cycling - Interphase
13741	23.749993208869	-0.0219977615578778	0.57206041925112	0.935374899563186	0.967623665689722	ENSG00000228594.4:O001	Mitotic_Cycling - Interphase
13742	4.17083042997008	-0.0773792870061886	0.670328217188755	0.645712260618577	NA	ENSG00000228594.4:O002	Mitotic_Cycling - Interphase
13743	11.2613457752579	-0.111527721988742	0.627922687155453	0.629400101908647	NA	ENSG00000228594.4:O003	Mitotic_Cycling - Interphase
13744	64.5964825563152	0.123140072391528	0.430870984786546	0.683424306344906	0.825386181819602	ENSG00000228594.4:O004	Mitotic_Cycling - Interphase
13745	0	0	0.708047578943038	NA	NA	ENSG00000248333.9:O001	Mitotic_Cycling - Interphase
13746	0.527997044720406	-0.0218501297754851	0.702645343022841	0.737644313562998	NA	ENSG00000248333.9:O002	Mitotic_Cycling - Interphase
13747	64.6722944615345	-1.27130615221433	0.520388558008547	0.000445201839107908	0.00505274087263547	ENSG00000248333.9:O003	Mitotic_Cycling - Interphase
13748	0.146388373141528	0.0161339147722496	0.702559219495029	0.803884600841545	NA	ENSG00000189339.12:O001	Mitotic_Cycling - Interphase
13749	0	0	0.708047578943038	NA	NA	ENSG00000189339.12:O002	Mitotic_Cycling - Interphase
13750	0	0	0.708047578943038	NA	NA	ENSG00000189339.12:O003	Mitotic_Cycling - Interphase
13751	0	0	0.708047578943038	NA	NA	ENSG00000189339.12:O004	Mitotic_Cycling - Interphase
13752	2.47808677390078	-0.00112721291431181	0.693391335243231	0.991322585731433	NA	ENSG00000189339.12:O005	Mitotic_Cycling - Interphase
13753	0	0	0.708047578943038	NA	NA	ENSG00000189339.12:O006	Mitotic_Cycling - Interphase
13754	0.687287081252965	0.0134860136739119	0.702426345027918	0.836762121807233	NA	ENSG00000189339.12:O007	Mitotic_Cycling - Interphase
13755	2.08988896655266	0.0481237563508521	0.690103961202867	0.684202965036038	NA	ENSG00000189339.12:O008	Mitotic_Cycling - Interphase
13756	2.85870886574443	0.0908964015552841	0.699203169403477	0.365526471158121	NA	ENSG00000189339.12:O009	Mitotic_Cycling - Interphase
13757	4.48742684410332	0.0608061736609197	0.677084313576191	0.6900007136488	NA	ENSG00000189339.12:O010	Mitotic_Cycling - Interphase
13758	1.80276696803795	0.00296803161277388	0.701217060123811	0.966840456730935	NA	ENSG00000189339.12:O011	Mitotic_Cycling - Interphase
13759	4.6300301499825	-0.0614852026488568	0.678266607732274	0.68191558564688	NA	ENSG00000189339.12:O012	Mitotic_Cycling - Interphase
13760	3.29515865653973	0.0632514551386001	0.691315923837758	0.590849513235833	NA	ENSG00000189339.12:O013	Mitotic_Cycling - Interphase
13761	0	0	0.708047578943038	NA	NA	ENSG00000189339.12:O014	Mitotic_Cycling - Interphase
13762	1.1253500345102	0.0206321628379301	0.702622283589984	0.751600122035439	NA	ENSG00000189339.12:O015	Mitotic_Cycling - Interphase
13763	2.0049974561355	0.0240199770089275	0.697728310744729	0.786782124010275	NA	ENSG00000189339.12:O016	Mitotic_Cycling - Interphase
13764	0	0	0.708047578943038	NA	NA	ENSG00000189339.12:O017	Mitotic_Cycling - Interphase
13765	5.84567072569981	-0.0302351738700579	0.667286448019258	0.857792640897852	NA	ENSG00000189339.12:O018	Mitotic_Cycling - Interphase
13766	10.4488356603603	-0.143843978979069	0.664272513117709	0.452508479343341	NA	ENSG00000189339.12:O019	Mitotic_Cycling - Interphase
13767	0.747219577222773	-0.000912513828292891	0.70223015038169	0.988958786033497	NA	ENSG00000189339.12:O020	Mitotic_Cycling - Interphase
13768	9.09382692341558	-0.628652276186153	0.80095539603871	0.00836905351144527	NA	ENSG00000189339.12:O021	Mitotic_Cycling - Interphase
13769	41.487534413856	-0.273135823681696	0.492415969151134	0.374441821259532	0.590146192762646	ENSG00000189339.12:O022	Mitotic_Cycling - Interphase
13770	7.25949795701088	0.14550493854263	0.634308763001116	0.525257652416471	NA	ENSG00000189339.12:O023	Mitotic_Cycling - Interphase
13771	0	0	0.708047578943038	NA	NA	ENSG00000008128.23:O001	Mitotic_Cycling - Interphase
13772	0	0	0.708047578943038	NA	NA	ENSG00000008128.23:O002	Mitotic_Cycling - Interphase
13773	0	0	0.708047578943038	NA	NA	ENSG00000008128.23:O003	Mitotic_Cycling - Interphase
13774	16.4852332484164	-0.30981706955526	0.57138958653811	0.291141055116511	0.514248540566635	ENSG00000008128.23:O004	Mitotic_Cycling - Interphase
13775	0	0	0.708047578943038	NA	NA	ENSG00000008130.15:O001	Mitotic_Cycling - Interphase
13776	0	0	0.708047578943038	NA	NA	ENSG00000008130.15:O002	Mitotic_Cycling - Interphase
13777	0	0	0.708047578943038	NA	NA	ENSG00000008130.15:O003	Mitotic_Cycling - Interphase
13778	0	0	0.708047578943038	NA	NA	ENSG00000008130.15:O004	Mitotic_Cycling - Interphase
13779	0.614993396834899	0.0134859091480283	0.702426343765877	0.836763363020935	NA	ENSG00000008130.15:O005	Mitotic_Cycling - Interphase
13780	2.75204844141521	0.0775274982219058	0.688586306428768	0.546234382229319	NA	ENSG00000008130.15:O006	Mitotic_Cycling - Interphase
13781	55.9044637686283	-0.824993033790583	0.834254847134911	0.00484550413279285	0.0344520089522755	ENSG00000008130.15:O007	Mitotic_Cycling - Interphase
13782	4.66363706869418	0.0176171818889403	0.677569474653308	0.904745411230865	NA	ENSG00000008130.15:O008	Mitotic_Cycling - Interphase
13783	430.841936646148	-0.701113832663009	0.22372100718397	0.000594096453002424	0.0064438498841113	ENSG00000008130.15:O009	Mitotic_Cycling - Interphase
13784	5.65022181665087	-0.139306963459157	0.646006982484856	0.516874580737252	NA	ENSG00000008130.15:O010	Mitotic_Cycling - Interphase
13785	12.8496498571107	0.583819214448888	0.694270673951834	0.0451293851961071	NA	ENSG00000008130.15:O011	Mitotic_Cycling - Interphase
13786	147.218915514479	-0.529480475968975	0.561913706130724	0.0978728496434917	0.269915566982394	ENSG00000078369.19:O001	Mitotic_Cycling - Interphase
13787	102.636780148872	-0.663982343286184	0.68127903732208	0.0345073958722927	0.139356131902631	ENSG00000078369.19:O002	Mitotic_Cycling - Interphase
13788	17.8660081328119	-0.198572870392886	0.656888060133908	0.354036604037628	0.571853047783043	ENSG00000078369.19:O003	Mitotic_Cycling - Interphase
13789	57.7545178347779	0.192675400527254	0.598345477201977	0.468374277499186	0.670465655544456	ENSG00000078369.19:O004	Mitotic_Cycling - Interphase
13790	17.3198858170905	-0.265684406463802	0.66764135016124	0.227482437042324	0.445297784369086	ENSG00000078369.19:O005	Mitotic_Cycling - Interphase
13791	50.0276323988402	-0.483236046331606	0.709618190198818	0.0564854465628097	0.191528192638053	ENSG00000078369.19:O006	Mitotic_Cycling - Interphase
13792	33.2334430807743	-0.203549522516998	0.608238490861804	0.434272890927658	0.642609011054662	ENSG00000078369.19:O007	Mitotic_Cycling - Interphase
13793	1311.61157808541	-1.16324399869982	0.141553196226253	1.4185405788546e-17	2.50962477366604e-15	ENSG00000078369.19:O008	Mitotic_Cycling - Interphase
13794	105.487353128369	0.0404570673372936	0.368835806556026	0.887859071678304	0.944108196589461	ENSG00000078369.19:O009	Mitotic_Cycling - Interphase
13795	52.3231204233194	1.74023139995597	0.750646129879068	8.26138708702918e-05	0.00120698808010566	ENSG00000078369.19:O010	Mitotic_Cycling - Interphase
13796	3.84047009917313	-0.263375623505539	0.699048486917346	0.13911345541322	NA	ENSG00000178821.13:O001	Mitotic_Cycling - Interphase
13797	17.206163482009	-0.274829282872943	0.565584089707595	0.34634349062302	0.565011714130158	ENSG00000178821.13:O002	Mitotic_Cycling - Interphase
13798	0	0	0.708047578943038	NA	NA	ENSG00000142609.20:O001	Mitotic_Cycling - Interphase
13799	6.76546099460213	0.210673560527172	0.688343712883897	0.22500168768806	NA	ENSG00000142609.20:O002	Mitotic_Cycling - Interphase
13800	130.98004438979	0.18810283097921	0.345560829776228	0.498986093529749	0.694831286929149	ENSG00000162585.17:O001	Mitotic_Cycling - Interphase
13801	54.4787152173958	-0.099133362886208	0.410253294387817	0.739731805508043	0.86081153945162	ENSG00000116151.14:O001	Mitotic_Cycling - Interphase
13802	0.607892177083081	-0.00175590951574116	0.702333807101795	0.978568909139168	NA	ENSG00000157911.11:O001	Mitotic_Cycling - Interphase
13803	4.35545888984475	0.0281675302318401	0.67981660841485	0.843551761037907	NA	ENSG00000157911.11:O002	Mitotic_Cycling - Interphase
13804	2.00530700784765	0.0185973322680898	0.69320342842907	0.859383701425671	NA	ENSG00000157911.11:O003	Mitotic_Cycling - Interphase
13805	10.2163274550381	-0.0117192043488526	0.650896951439033	0.952076123880624	NA	ENSG00000157911.11:O004	Mitotic_Cycling - Interphase
13806	4.12669918020859	0.0501423946312301	0.675721869280015	0.744592079472496	NA	ENSG00000157911.11:O005	Mitotic_Cycling - Interphase
13807	1.27509850549789	0.0181142880000759	0.700132749683717	0.815586912826184	NA	ENSG00000157911.11:O006	Mitotic_Cycling - Interphase
13808	6.0936191222649	-0.0361235075104378	0.663492627172983	0.837297336671858	NA	ENSG00000157911.11:O007	Mitotic_Cycling - Interphase
13809	168.836788562764	0.0370484069552458	0.422837079879311	0.901809027755399	0.950715346085849	ENSG00000157911.11:O008	Mitotic_Cycling - Interphase
13810	0	0	0.708047578943038	NA	NA	ENSG00000157881.16:O001	Mitotic_Cycling - Interphase
13811	69.7357587688254	-0.627620809751362	0.457049582840222	0.0495830125981508	0.176389179491191	ENSG00000157881.16:O002	Mitotic_Cycling - Interphase
13812	0	0	0.708047578943038	NA	NA	ENSG00000197921.6:O001	Mitotic_Cycling - Interphase
13813	0	0	0.708047578943038	NA	NA	ENSG00000197921.6:O002	Mitotic_Cycling - Interphase
13814	0	0	0.708047578943038	NA	NA	ENSG00000197921.6:O003	Mitotic_Cycling - Interphase
13815	0	0	0.708047578943038	NA	NA	ENSG00000197921.6:O004	Mitotic_Cycling - Interphase
13816	0	0	0.708047578943038	NA	NA	ENSG00000197921.6:O005	Mitotic_Cycling - Interphase
13817	0.654212070537001	-0.0229069492936427	0.70266364195709	0.72569258606493	NA	ENSG00000142606.16:O001	Mitotic_Cycling - Interphase
13818	0	0	0.708047578943038	NA	NA	ENSG00000215912.13:O001	Mitotic_Cycling - Interphase
13819	0	0	0.708047578943038	NA	NA	ENSG00000215912.13:O002	Mitotic_Cycling - Interphase
13820	0	0	0.708047578943038	NA	NA	ENSG00000215912.13:O003	Mitotic_Cycling - Interphase
13821	0	0	0.708047578943038	NA	NA	ENSG00000215912.13:O004	Mitotic_Cycling - Interphase
13822	0	0	0.708047578943038	NA	NA	ENSG00000215912.13:O005	Mitotic_Cycling - Interphase
13823	0	0	0.708047578943038	NA	NA	ENSG00000215912.13:O006	Mitotic_Cycling - Interphase
13824	0	0	0.708047578943038	NA	NA	ENSG00000215912.13:O007	Mitotic_Cycling - Interphase
13825	0	0	0.708047578943038	NA	NA	ENSG00000215912.13:O008	Mitotic_Cycling - Interphase
13826	0	0	0.708047578943038	NA	NA	ENSG00000215912.13:O009	Mitotic_Cycling - Interphase
13827	0	0	0.708047578943038	NA	NA	ENSG00000215912.13:O010	Mitotic_Cycling - Interphase
13828	0.0692833391316354	-0.02526546691955	0.702716304979083	0.699166805199866	NA	ENSG00000215912.13:O011	Mitotic_Cycling - Interphase
13829	0.607031921680365	-0.000425600082001169	0.702458821153304	0.994747052282939	NA	ENSG00000162591.17:O001	Mitotic_Cycling - Interphase
13830	0	0	0.708047578943038	NA	NA	ENSG00000162591.17:O002	Mitotic_Cycling - Interphase
13831	0.916706936051102	-0.0280831920126249	0.702792672724805	0.667923262510166	NA	ENSG00000162591.17:O003	Mitotic_Cycling - Interphase
13832	0.29343533767112	-0.011826273537295	0.702525356150583	0.855073604242739	NA	ENSG00000162591.17:O004	Mitotic_Cycling - Interphase
13833	0.654599460242703	-0.0487496758128124	0.703651170663953	0.460383699991	NA	ENSG00000162591.17:O005	Mitotic_Cycling - Interphase
13834	0.572009644450539	-0.0235653091546233	0.7026793616375	0.718206355263174	NA	ENSG00000162591.17:O006	Mitotic_Cycling - Interphase
13835	0.857833305429267	-0.0298990178132622	0.702847393212164	0.648114490803988	NA	ENSG00000162591.17:O007	Mitotic_Cycling - Interphase
13836	0.819873288850763	-0.000783591108002361	0.701877175917976	0.990790122857638	NA	ENSG00000162591.17:O008	Mitotic_Cycling - Interphase
13837	0	0	0.708047578943038	NA	NA	ENSG00000162591.17:O009	Mitotic_Cycling - Interphase
13838	1.03199460160131	-0.00235019666774049	0.700873005765763	0.974363722415659	NA	ENSG00000162591.17:O010	Mitotic_Cycling - Interphase
13839	1.09751870251729	0.00805512957530296	0.702225934417126	0.903124722699702	NA	ENSG00000162591.17:O011	Mitotic_Cycling - Interphase
13840	1.32976842407276	0.0112752310255319	0.697574601415125	0.898427114521106	NA	ENSG00000162591.17:O012	Mitotic_Cycling - Interphase
13841	0.578210362049659	-0.00744830745887237	0.702393828800904	0.909056604432293	NA	ENSG00000162591.17:O013	Mitotic_Cycling - Interphase
13842	0.388709891330696	-0.0152453636736845	0.702560472877178	0.814193047090482	NA	ENSG00000162591.17:O014	Mitotic_Cycling - Interphase
13843	0.556946197031589	0.0112117185444803	0.702522251968648	0.862461985483388	NA	ENSG00000162591.17:O015	Mitotic_Cycling - Interphase
13844	2.67978932587308	-0.0564250328332961	0.692951491865049	0.611981233393178	NA	ENSG00000162591.17:O016	Mitotic_Cycling - Interphase
13845	0.234561707049285	-0.0152458727716215	0.702560482186881	0.814186957337021	NA	ENSG00000162591.17:O017	Mitotic_Cycling - Interphase
13846	1.76858069369743	-0.108050097422371	0.69836914005097	0.325403961852586	NA	ENSG00000162591.17:O018	Mitotic_Cycling - Interphase
13847	79.9010101662234	-0.951748111955583	0.508254888048033	0.00571542624755192	0.0391057466753514	ENSG00000162591.17:O019	Mitotic_Cycling - Interphase
13848	0	0	0.708047578943038	NA	NA	ENSG00000162591.17:O020	Mitotic_Cycling - Interphase
13849	2.58430139421087	-0.00972341535915291	0.681848242474185	0.94338626939851	NA	ENSG00000116213.16:O001	Mitotic_Cycling - Interphase
13850	229.693805438417	0.174557803828382	0.266785215893667	0.458252508803602	0.663064609473693	ENSG00000116213.16:O002	Mitotic_Cycling - Interphase
13851	1.89896636397838	-0.0548444175486325	0.702032172922361	0.472348346011882	NA	ENSG00000130764.10:O001	Mitotic_Cycling - Interphase
13852	0.593431420151286	-0.00076802589370915	0.702264458461224	0.990679684453139	NA	ENSG00000130764.10:O002	Mitotic_Cycling - Interphase
13853	0.571994876393166	0.0156753554268015	0.702459508531006	0.810817709421275	NA	ENSG00000130764.10:O003	Mitotic_Cycling - Interphase
13854	32.466629034163	0.0205830331697816	0.648366988486205	0.917566753724183	0.959064912865504	ENSG00000130764.10:O004	Mitotic_Cycling - Interphase
13855	8.44134925688012	-0.0617723906701024	0.666627124876281	0.7207886259589	NA	ENSG00000130764.10:O005	Mitotic_Cycling - Interphase
13856	0	0	0.708047578943038	NA	NA	ENSG00000130764.10:O006	Mitotic_Cycling - Interphase
13857	3.12472649797668	0.0432117570490498	0.685605533186275	0.73960435820891	NA	ENSG00000130764.10:O007	Mitotic_Cycling - Interphase
13858	5.53445145763103	0.114101419741344	0.660690955867962	0.549600082172085	NA	ENSG00000130764.10:O008	Mitotic_Cycling - Interphase
13859	525.867959632181	0.723518148656661	0.23958081901294	0.000800724323471793	0.00825950474377837	ENSG00000130764.10:O009	Mitotic_Cycling - Interphase
13860	1.08519776081902	0.0047884972434276	0.70239878880653	0.94133251116009	NA	ENSG00000116198.14:O001	Mitotic_Cycling - Interphase
13861	0.679657242348165	0.0311976343427455	0.702888925674128	0.634117971689143	NA	ENSG00000116198.14:O002	Mitotic_Cycling - Interphase
13862	1.8752994777744	-0.0548654670196496	0.69215192336235	0.628520563499107	NA	ENSG00000116198.14:O003	Mitotic_Cycling - Interphase
13863	3.24906545604053	-0.0624856144829739	0.678663637574967	0.675581569355127	NA	ENSG00000116198.14:O004	Mitotic_Cycling - Interphase
13864	2.02840599353446	-0.00414573485953883	0.696388565385843	0.964362161928712	NA	ENSG00000116198.14:O005	Mitotic_Cycling - Interphase
13865	1.70455062419766	0.0122620020361178	0.698925613026725	0.882080831965208	NA	ENSG00000116198.14:O006	Mitotic_Cycling - Interphase
13866	0.0731941865707638	0.0105383085778589	0.702497162153178	0.870830654388861	NA	ENSG00000116198.14:O007	Mitotic_Cycling - Interphase
13867	0	0	0.708047578943038	NA	NA	ENSG00000116198.14:O008	Mitotic_Cycling - Interphase
13868	0.139287153389709	-0.0118267807166463	0.702525363346366	0.855067458746097	NA	ENSG00000116198.14:O009	Mitotic_Cycling - Interphase
13869	0	0	0.708047578943038	NA	NA	ENSG00000116198.14:O010	Mitotic_Cycling - Interphase
13870	0	0	0.708047578943038	NA	NA	ENSG00000116198.14:O011	Mitotic_Cycling - Interphase
13871	2.53462123534419	-0.0387644527995343	0.692793567937333	0.721095790873245	NA	ENSG00000116198.14:O012	Mitotic_Cycling - Interphase
13872	0.154148184281411	-0.000426255212715528	0.702458821488807	0.99473896648332	NA	ENSG00000116198.14:O013	Mitotic_Cycling - Interphase
13873	1.47279668426197	-0.0290301070649741	0.696160663751335	0.761214786037583	NA	ENSG00000116198.14:O014	Mitotic_Cycling - Interphase
13874	4.49869357780114	0.00463088836050433	0.672794474405624	0.976479066181205	NA	ENSG00000116198.14:O015	Mitotic_Cycling - Interphase
13875	5.01511827956926	-0.151664249422416	0.677473557643454	0.378740175395636	NA	ENSG00000116198.14:O016	Mitotic_Cycling - Interphase
13876	2.10230924699105	-0.038973125433206	0.692833072810085	0.719417800839747	NA	ENSG00000116198.14:O017	Mitotic_Cycling - Interphase
13877	201.50169505931	-1.75884055701956	0.316455327215412	2.32828287331499e-10	1.20435723174203e-08	ENSG00000116198.14:O018	Mitotic_Cycling - Interphase
13878	21.1627911435035	0.232372366471454	0.52766341353127	0.438627164292965	0.646254669112643	ENSG00000116198.14:O019	Mitotic_Cycling - Interphase
13879	3.04713004112652	-0.0953728959048436	0.670979545770413	0.575372288093799	NA	ENSG00000198912.12:O001	Mitotic_Cycling - Interphase
13880	17.5850002435015	-0.0219274887991193	0.599029319686774	0.930729573273321	0.965491485889295	ENSG00000198912.12:O002	Mitotic_Cycling - Interphase
13881	7.21737719700435	-0.142842203161635	0.66937032001784	0.436124367465515	NA	ENSG00000198912.12:O003	Mitotic_Cycling - Interphase
13882	7.69358272861863	-0.129286244969776	0.663124309056586	0.496242482625946	NA	ENSG00000198912.12:O004	Mitotic_Cycling - Interphase
13883	324.641700164785	0.657746896591635	0.300822889120582	0.0102304265076005	0.0597451232356489	ENSG00000198912.12:O005	Mitotic_Cycling - Interphase
13884	0.292776746283055	0.0242244732304344	0.702692367621416	0.71081936691073	NA	ENSG00000131697.18:O001	Mitotic_Cycling - Interphase
13885	0.29343533767112	-0.011826273537295	0.702525356150583	0.855073604242739	NA	ENSG00000131697.18:O002	Mitotic_Cycling - Interphase
13886	72.0716777098644	-0.187851245305198	0.412175958742299	0.530657949027562	0.720539560857099	ENSG00000131697.18:O003	Mitotic_Cycling - Interphase
13887	0	0	0.708047578943038	NA	NA	ENSG00000116254.18:O001	Mitotic_Cycling - Interphase
13888	0.146388373141528	0.0161339147722496	0.702559219495029	0.803884600841545	NA	ENSG00000116254.18:O002	Mitotic_Cycling - Interphase
13889	0.827993127200571	-0.00695204489008993	0.702252611936148	0.916079540399703	NA	ENSG00000116254.18:O003	Mitotic_Cycling - Interphase
13890	0.29343533767112	-0.011826273537295	0.702525356150583	0.855073604242739	NA	ENSG00000116254.18:O004	Mitotic_Cycling - Interphase
13891	2.06478834575464	-0.0695557056095953	0.694152016806649	0.529122796770853	NA	ENSG00000116254.18:O005	Mitotic_Cycling - Interphase
13892	0.447043047009758	-0.0107942456969922	0.7023997706063	0.868866839618167	NA	ENSG00000116254.18:O006	Mitotic_Cycling - Interphase
13893	0.586870675342241	-0.0184604831928527	0.702593798836746	0.776579196336654	NA	ENSG00000116254.18:O007	Mitotic_Cycling - Interphase
13894	0	0	0.708047578943038	NA	NA	ENSG00000116254.18:O008	Mitotic_Cycling - Interphase
13895	13.8864894407483	-0.534341763173709	0.679486531782746	0.0619867161808107	NA	ENSG00000116254.18:O009	Mitotic_Cycling - Interphase
13896	2.57785712724097	0.0137454471723822	0.68474101625436	0.915615723633352	NA	ENSG00000116251.11:O001	Mitotic_Cycling - Interphase
13897	6.75451818384884	-0.0769468248376687	0.66029463155972	0.678106818900525	NA	ENSG00000116251.11:O002	Mitotic_Cycling - Interphase
13898	15.5326915889343	-0.311040867373893	0.682724207571782	0.153841758436228	0.351855572010637	ENSG00000116251.11:O003	Mitotic_Cycling - Interphase
13899	22.6590311016839	-0.393263452860381	0.700528810849579	0.0863423799618941	0.250009165299448	ENSG00000116251.11:O004	Mitotic_Cycling - Interphase
13900	7.37542047649817	-0.140933060073217	0.664699753488047	0.458658787912178	NA	ENSG00000116251.11:O005	Mitotic_Cycling - Interphase
13901	20.2176224911975	-0.271064304169562	0.672176549213805	0.211045176266872	0.426486282966641	ENSG00000116251.11:O006	Mitotic_Cycling - Interphase
13902	2.04506933878683	0.12944998849877	0.695320724759671	0.308383520904971	NA	ENSG00000116251.11:O007	Mitotic_Cycling - Interphase
13903	14.5561638981295	-0.0672315173523809	0.651054246954081	0.734381610805986	NA	ENSG00000116251.11:O008	Mitotic_Cycling - Interphase
13904	7.20983426170174	0.179784276038405	0.681061349809021	0.303903515406926	NA	ENSG00000116251.11:O009	Mitotic_Cycling - Interphase
13905	4.78598219000026	-0.106568805170886	0.671032930321615	0.536449593988665	NA	ENSG00000116251.11:O010	Mitotic_Cycling - Interphase
13906	22.5817882439406	-0.23747703786439	0.657755521571261	0.287063794320899	0.509704786379448	ENSG00000116251.11:O011	Mitotic_Cycling - Interphase
13907	21.6323192229516	-0.138970118689869	0.647073191017205	0.515250790405805	0.708471647559483	ENSG00000116251.11:O012	Mitotic_Cycling - Interphase
13908	0	0	0.708047578943038	NA	NA	ENSG00000116251.11:O013	Mitotic_Cycling - Interphase
13909	0	0	0.708047578943038	NA	NA	ENSG00000116251.11:O014	Mitotic_Cycling - Interphase
13910	0	0	0.708047578943038	NA	NA	ENSG00000116251.11:O015	Mitotic_Cycling - Interphase
13911	1082.43465815318	1.06050315623379	0.283289782285219	1.68494669628094e-05	0.000301899428057894	ENSG00000116251.11:O016	Mitotic_Cycling - Interphase
13912	21.5049225469678	-0.0637077518757153	0.642915963753771	0.760330560303171	0.873280921225459	ENSG00000116237.16:O001	Mitotic_Cycling - Interphase
13913	7.15251397119545	-0.0325853659971246	0.667010604998261	0.847458518515439	NA	ENSG00000116237.16:O002	Mitotic_Cycling - Interphase
13914	2.85850030147398	0.0383351414432399	0.687383023317557	0.758391352248626	NA	ENSG00000116237.16:O003	Mitotic_Cycling - Interphase
13915	4.90221666999002	-0.000427015078042083	0.675889948173876	0.997736504341667	NA	ENSG00000116237.16:O004	Mitotic_Cycling - Interphase
13916	6.34177705089695	-0.034545861467427	0.671327803156164	0.830446252696628	NA	ENSG00000116237.16:O005	Mitotic_Cycling - Interphase
13917	0	0	0.708047578943038	NA	NA	ENSG00000116237.16:O006	Mitotic_Cycling - Interphase
13918	0	0	0.708047578943038	NA	NA	ENSG00000116237.16:O007	Mitotic_Cycling - Interphase
13919	18.4379206322044	-0.304899012689905	0.665211255433888	0.192627373647508	0.403520805711541	ENSG00000116237.16:O008	Mitotic_Cycling - Interphase
13920	6.57162823485424	0.0470686340766376	0.667970966160279	0.780373449607477	NA	ENSG00000116237.16:O009	Mitotic_Cycling - Interphase
13921	3.33631404686733	0.0292521399618735	0.687104165987905	0.814114013708265	NA	ENSG00000116237.16:O010	Mitotic_Cycling - Interphase
13922	4.47686527919863	0.0205107402940533	0.674618657282082	0.893873501871231	NA	ENSG00000116237.16:O011	Mitotic_Cycling - Interphase
13923	5.55044526766397	0.0683119092465501	0.670765983701119	0.680944103658067	NA	ENSG00000116237.16:O012	Mitotic_Cycling - Interphase
13924	41.1078203336832	-0.555325311311556	0.67319483581778	0.0589985441177011	0.196783325302592	ENSG00000116237.16:O013	Mitotic_Cycling - Interphase
13925	11.0315480831218	-0.178719446710731	0.65728135361736	0.392615780903614	NA	ENSG00000116237.16:O014	Mitotic_Cycling - Interphase
13926	13.2811864419166	0.0696142353720372	0.65793340519951	0.711442374048284	NA	ENSG00000116237.16:O015	Mitotic_Cycling - Interphase
13927	20.7029036097468	-0.014269094436274	0.614720401995308	0.95223021723186	0.976726078605717	ENSG00000116237.16:O016	Mitotic_Cycling - Interphase
13928	29.4152136273198	-0.259460386004973	0.647842556510618	0.276392611736505	0.498961898035383	ENSG00000116237.16:O017	Mitotic_Cycling - Interphase
13929	24.3444025753915	-0.0281041226643248	0.63789720760992	0.895055013948681	0.947866861602695	ENSG00000116237.16:O018	Mitotic_Cycling - Interphase
13930	17.8570574280626	0.0363791042577292	0.658485518285966	0.843520363653703	0.919659980114004	ENSG00000116237.16:O019	Mitotic_Cycling - Interphase
13931	11.6602559089067	0.108117267798184	0.666375100681182	0.549465907207448	NA	ENSG00000116237.16:O020	Mitotic_Cycling - Interphase
13932	24.7786814755734	-0.344576905930831	0.683122710992477	0.132512950976029	0.322967719020415	ENSG00000116237.16:O021	Mitotic_Cycling - Interphase
13933	5.3483581798294	-0.203902804873045	0.680460632662903	0.267535945673061	NA	ENSG00000116237.16:O022	Mitotic_Cycling - Interphase
13934	20.6235162441747	0.0177716627390056	0.637915504715113	0.933419595326672	0.966614989690724	ENSG00000116237.16:O023	Mitotic_Cycling - Interphase
13935	71.139986887952	-0.764477259607055	0.605326559408479	0.0250959090820366	0.112437576910857	ENSG00000116237.16:O024	Mitotic_Cycling - Interphase
13936	473.672845805733	0.2755192964312	0.23713309425525	0.199685626424604	0.413167714311271	ENSG00000116237.16:O025	Mitotic_Cycling - Interphase
13937	3.22779230780573	0.0278897170912461	0.681892498559195	0.83957939454947	NA	ENSG00000158292.7:O001	Mitotic_Cycling - Interphase
13938	1.70323344142153	0.0500558826844972	0.699670127528741	0.558442650659772	NA	ENSG00000158292.7:O002	Mitotic_Cycling - Interphase
13939	7.06324267211527	-0.113187253108857	0.666418726570291	0.53300074844336	NA	ENSG00000158292.7:O003	Mitotic_Cycling - Interphase
13940	8.36565156610256	0.0270055608660571	0.635783880241126	0.900328077825575	NA	ENSG00000158292.7:O004	Mitotic_Cycling - Interphase
13941	0.694068489167982	0.00585091639418789	0.70228795365485	0.929069925514805	NA	ENSG00000158292.7:O005	Mitotic_Cycling - Interphase
13942	0.673484915709235	-0.0107937014318813	0.702399761482034	0.868873414196038	NA	ENSG00000158292.7:O006	Mitotic_Cycling - Interphase
13943	3.02745897012321	0.0371153697919715	0.683557556263648	0.782615225165051	NA	ENSG00000158292.7:O007	Mitotic_Cycling - Interphase
13944	5.98028744784657	0.0419676881347594	0.672850780668517	0.791739513803856	NA	ENSG00000158292.7:O008	Mitotic_Cycling - Interphase
13945	2.12398739323816	-0.0113399506226541	0.685596107120796	0.929053547775751	NA	ENSG00000158292.7:O009	Mitotic_Cycling - Interphase
13946	0.29343533767112	-0.011826273537295	0.702525356150583	0.855073604242739	NA	ENSG00000158292.7:O010	Mitotic_Cycling - Interphase
13947	61.3605039658565	-1.25183838298669	0.723905195691305	0.00148045863895273	0.0136164682070213	ENSG00000158292.7:O011	Mitotic_Cycling - Interphase
13948	12.2402756965561	-0.245472797144258	0.63292311650386	0.322948417474611	NA	ENSG00000158292.7:O012	Mitotic_Cycling - Interphase
13949	4.03260857962419	0.0852974216837212	0.682859936372948	0.554266512500085	NA	ENSG00000097021.21:O001	Mitotic_Cycling - Interphase
13950	2.90668662514163	0.057757892238582	0.692452760428179	0.609467919660075	NA	ENSG00000097021.21:O002	Mitotic_Cycling - Interphase
13951	473.256160842779	0.542053069348147	0.22269305748189	0.00778409304336733	0.0487153718317516	ENSG00000097021.21:O003	Mitotic_Cycling - Interphase
13952	0.227342370852175	0.0105387548035518	0.702497166143915	0.870825252242322	NA	ENSG00000069812.11:O001	Mitotic_Cycling - Interphase
13953	0.31445683941196	0.00478643834291749	0.702398783440777	0.941357657207102	NA	ENSG00000069812.11:O002	Mitotic_Cycling - Interphase
13954	0	0	0.708047578943038	NA	NA	ENSG00000069812.11:O003	Mitotic_Cycling - Interphase
13955	0	0	0.708047578943038	NA	NA	ENSG00000069812.11:O004	Mitotic_Cycling - Interphase
13956	0.667284198110115	-0.0259984369667409	0.702736239616911	0.690954973813744	NA	ENSG00000069812.11:O005	Mitotic_Cycling - Interphase
13957	1.14813229380645	0.0214026009905331	0.700399919781646	0.780423334530628	NA	ENSG00000069812.11:O006	Mitotic_Cycling - Interphase
13958	0.226441868699477	-0.000426147129480016	0.702458821433443	0.994740300475658	NA	ENSG00000069812.11:O007	Mitotic_Cycling - Interphase
13959	0.380590052980888	-0.000425848347305007	0.702458821280329	0.994743988125694	NA	ENSG00000069812.11:O008	Mitotic_Cycling - Interphase
13960	0	0	0.708047578943038	NA	NA	ENSG00000069812.11:O009	Mitotic_Cycling - Interphase
13961	2.4144869384424	-0.0134473520424618	0.687715129424023	0.911945679358612	NA	ENSG00000069812.11:O010	Mitotic_Cycling - Interphase
13962	0.409731393071536	0.00139452968815048	0.702365405395676	0.982931168516041	NA	ENSG00000069812.11:O011	Mitotic_Cycling - Interphase
13963	0.29343533767112	-0.011826273537295	0.702525356150583	0.855073604242739	NA	ENSG00000069812.11:O012	Mitotic_Cycling - Interphase
13964	0.175169686022251	0.0162504391264438	0.702561021455262	0.802505585175971	NA	ENSG00000069812.11:O013	Mitotic_Cycling - Interphase
13965	0.0731941865707638	0.0105383085778589	0.702497162153178	0.870830654388861	NA	ENSG00000069812.11:O014	Mitotic_Cycling - Interphase
13966	0	0	0.708047578943038	NA	NA	ENSG00000069812.11:O015	Mitotic_Cycling - Interphase
13967	0	0	0.708047578943038	NA	NA	ENSG00000069812.11:O016	Mitotic_Cycling - Interphase
13968	4.17101272100559	-0.0583555380397868	0.666255412987246	0.736017037673166	NA	ENSG00000069812.11:O017	Mitotic_Cycling - Interphase
13969	0.226441868699477	-0.000426147129480016	0.702458821433443	0.994740300475658	NA	ENSG00000069812.11:O018	Mitotic_Cycling - Interphase
13970	24.1201769793665	-0.00978207974703249	0.538980278630816	0.972872884856857	0.986461149395145	ENSG00000069812.11:O019	Mitotic_Cycling - Interphase
13971	0.461003575748762	-0.015245254818977	0.702560470886551	0.814194349196949	NA	ENSG00000215788.11:O001	Mitotic_Cycling - Interphase
13972	2.88071763024823	-0.11584224110472	0.700929200388007	0.269520715051574	NA	ENSG00000215788.11:O002	Mitotic_Cycling - Interphase
13973	7.39981711947377	-0.241915894237318	0.677935889515254	0.227141103418913	NA	ENSG00000215788.11:O003	Mitotic_Cycling - Interphase
13974	1.81521910040817	0.0348022887872875	0.693105768466041	0.744999639574852	NA	ENSG00000171680.23:O001	Mitotic_Cycling - Interphase
13975	49.3646345570288	-0.826659631606004	0.564041359127621	0.0168628299933223	0.0855453397227504	ENSG00000171680.23:O002	Mitotic_Cycling - Interphase
13976	6.45375534490785	0.0584470987975563	0.675308513422253	0.707610981866096	NA	ENSG00000162408.11:O001	Mitotic_Cycling - Interphase
13977	1.11315026332661	0.0113916055889465	0.700420513930376	0.880427775848136	NA	ENSG00000162408.11:O002	Mitotic_Cycling - Interphase
13978	0.586719990372396	-0.0116562778817104	0.701324186465388	0.870030493851552	NA	ENSG00000162408.11:O003	Mitotic_Cycling - Interphase
13979	16.2944155190923	-0.16159899635983	0.651553680356622	0.446771693624873	0.653005030955599	ENSG00000162408.11:O004	Mitotic_Cycling - Interphase
13980	6.24314352240096	0.0500596502086314	0.671249975278463	0.758637898143541	NA	ENSG00000162408.11:O005	Mitotic_Cycling - Interphase
13981	14.9689826033404	0.0908219825397849	0.640766030401463	0.671684710087328	NA	ENSG00000162408.11:O006	Mitotic_Cycling - Interphase
13982	0.234561707049285	-0.0152458727716215	0.702560482186881	0.814186957337021	NA	ENSG00000162408.11:O007	Mitotic_Cycling - Interphase
13983	2.24662013618662	0.0255306076849494	0.689049078749065	0.829494241707435	NA	ENSG00000162408.11:O008	Mitotic_Cycling - Interphase
13984	4.85607819921169	0.0154797127603337	0.676526540621463	0.917494661278311	NA	ENSG00000162408.11:O009	Mitotic_Cycling - Interphase
13985	0.695565282798047	-0.0246213491203983	0.702702830553968	0.706330932274572	NA	ENSG00000162408.11:O010	Mitotic_Cycling - Interphase
13986	0	0	0.708047578943038	NA	NA	ENSG00000162408.11:O011	Mitotic_Cycling - Interphase
13987	10.5919400185	0.318712162039934	0.693109949581813	0.127369539953001	NA	ENSG00000162408.11:O012	Mitotic_Cycling - Interphase
13988	0.813013979863577	0.00787242335426484	0.702245505088708	0.905141817546651	NA	ENSG00000162408.11:O013	Mitotic_Cycling - Interphase
13989	3.99955815423339	-0.0437927858866383	0.680984246218172	0.756955257000146	NA	ENSG00000162408.11:O014	Mitotic_Cycling - Interphase
13990	33.8855869288349	-0.106893741947965	0.654924511789335	0.58902509840472	0.764863385374351	ENSG00000162408.11:O015	Mitotic_Cycling - Interphase
13991	2.00105136338279	-0.000923748009166217	0.689046248026434	0.993724171614166	NA	ENSG00000162408.11:O016	Mitotic_Cycling - Interphase
13992	2.48194248960402	-0.0528029947085037	0.681138436927595	0.710599627276021	NA	ENSG00000162408.11:O017	Mitotic_Cycling - Interphase
13993	9.08868315113491	0.162140448841693	0.674941391132755	0.366602572462093	NA	ENSG00000162408.11:O018	Mitotic_Cycling - Interphase
13994	3.3459398430093	0.0394627620617412	0.68354236749005	0.769738851852844	NA	ENSG00000162408.11:O019	Mitotic_Cycling - Interphase
13995	0.799352015302714	-0.0124916272911183	0.702410673180472	0.84864738814066	NA	ENSG00000162408.11:O020	Mitotic_Cycling - Interphase
13996	5.17201704486885	-0.12702457427929	0.679320021727446	0.432990019649969	NA	ENSG00000162408.11:O021	Mitotic_Cycling - Interphase
13997	31.5822511017939	0.0232490569005237	0.618731498131244	0.920990590721788	0.960452491899435	ENSG00000162408.11:O022	Mitotic_Cycling - Interphase
13998	581.8733120576	0.355366667548422	0.215569589422236	0.0735921505815509	0.226477933956058	ENSG00000162408.11:O023	Mitotic_Cycling - Interphase
13999	4.78131469035238	0.031964039418213	0.677180201855647	0.830108923681333	NA	ENSG00000162413.17:O001	Mitotic_Cycling - Interphase
14000	43.1881972541267	-0.36534207561545	0.640529309573198	0.173262453522162	0.377519750495012	ENSG00000162413.17:O002	Mitotic_Cycling - Interphase
14001	38.2502272490108	-0.485190030356789	0.704744514713254	0.0595842394666668	0.197984058316246	ENSG00000162413.17:O003	Mitotic_Cycling - Interphase
14002	7.55042381388259	0.0437285478610257	0.672221433881009	0.785094051871179	NA	ENSG00000162413.17:O004	Mitotic_Cycling - Interphase
14003	3.13322400150097	0.0509929308988954	0.683011712572078	0.710943699479508	NA	ENSG00000162413.17:O005	Mitotic_Cycling - Interphase
14004	12.1049056485511	-0.000342479841338183	0.659578339554221	0.998493065642682	NA	ENSG00000162413.17:O006	Mitotic_Cycling - Interphase
14005	1.61186740557965	-0.0719006926747101	0.695371248365833	0.502539319419562	NA	ENSG00000162413.17:O007	Mitotic_Cycling - Interphase
14006	12.9986641004444	-0.535592438087052	0.750042576021438	0.0261851137988611	NA	ENSG00000162413.17:O008	Mitotic_Cycling - Interphase
14007	426.401136077651	0.979794273853382	0.244158135122894	7.83246355669825e-06	0.000153965317702305	ENSG00000162413.17:O009	Mitotic_Cycling - Interphase
14008	9.38719120240169	-0.324828934728401	0.692284216597772	0.126084805352852	NA	ENSG00000007923.17:O001	Mitotic_Cycling - Interphase
14009	607.08654012357	-0.363047268327942	0.201220386364044	0.0526781761018905	0.183363889305358	ENSG00000007923.17:O002	Mitotic_Cycling - Interphase
14010	0	0	0.708047578943038	NA	NA	ENSG00000049247.14:O001	Mitotic_Cycling - Interphase
14011	0	0	0.708047578943038	NA	NA	ENSG00000049247.14:O002	Mitotic_Cycling - Interphase
14012	0	0	0.708047578943038	NA	NA	ENSG00000049249.10:O001	Mitotic_Cycling - Interphase
14013	0	0	0.708047578943038	NA	NA	ENSG00000049249.10:O002	Mitotic_Cycling - Interphase
14014	0	0	0.708047578943038	NA	NA	ENSG00000049249.10:O003	Mitotic_Cycling - Interphase
14015	0	0	0.708047578943038	NA	NA	ENSG00000049249.10:O004	Mitotic_Cycling - Interphase
14016	0	0	0.708047578943038	NA	NA	ENSG00000049249.10:O005	Mitotic_Cycling - Interphase
14017	0	0	0.708047578943038	NA	NA	ENSG00000049249.10:O006	Mitotic_Cycling - Interphase
14018	0	0	0.708047578943038	NA	NA	ENSG00000049249.10:O007	Mitotic_Cycling - Interphase
14019	0	0	0.708047578943038	NA	NA	ENSG00000049249.10:O008	Mitotic_Cycling - Interphase
14020	0	0	0.708047578943038	NA	NA	ENSG00000049249.10:O009	Mitotic_Cycling - Interphase
14021	0	0	0.708047578943038	NA	NA	ENSG00000049249.10:O010	Mitotic_Cycling - Interphase
14022	0	0	0.708047578943038	NA	NA	ENSG00000049249.10:O011	Mitotic_Cycling - Interphase
14023	0	0	0.708047578943038	NA	NA	ENSG00000049249.10:O012	Mitotic_Cycling - Interphase
14024	0	0	0.708047578943038	NA	NA	ENSG00000049249.10:O013	Mitotic_Cycling - Interphase
14025	0	0	0.708047578943038	NA	NA	ENSG00000049249.10:O014	Mitotic_Cycling - Interphase
14026	0	0	0.708047578943038	NA	NA	ENSG00000049249.10:O015	Mitotic_Cycling - Interphase
14027	0	0	0.708047578943038	NA	NA	ENSG00000049249.10:O016	Mitotic_Cycling - Interphase
14028	0	0	0.708047578943038	NA	NA	ENSG00000049249.10:O017	Mitotic_Cycling - Interphase
14029	0	0	0.708047578943038	NA	NA	ENSG00000049249.10:O018	Mitotic_Cycling - Interphase
14030	0	0	0.708047578943038	NA	NA	ENSG00000049249.10:O019	Mitotic_Cycling - Interphase
14031	0	0	0.708047578943038	NA	NA	ENSG00000049249.10:O020	Mitotic_Cycling - Interphase
14032	0	0	0.708047578943038	NA	NA	ENSG00000049249.10:O021	Mitotic_Cycling - Interphase
14033	0	0	0.708047578943038	NA	NA	ENSG00000049249.10:O022	Mitotic_Cycling - Interphase
14034	0.154148184281411	-0.000426255212715528	0.702458821488807	0.99473896648332	NA	ENSG00000049249.10:O023	Mitotic_Cycling - Interphase
14035	0	0	0.708047578943038	NA	NA	ENSG00000049249.10:O024	Mitotic_Cycling - Interphase
14036	0	0	0.708047578943038	NA	NA	ENSG00000049249.10:O025	Mitotic_Cycling - Interphase
14037	0	0	0.708047578943038	NA	NA	ENSG00000049249.10:O026	Mitotic_Cycling - Interphase
14038	0	0	0.708047578943038	NA	NA	ENSG00000049249.10:O027	Mitotic_Cycling - Interphase
14039	0	0	0.708047578943038	NA	NA	ENSG00000049249.10:O028	Mitotic_Cycling - Interphase
14040	0	0	0.708047578943038	NA	NA	ENSG00000049249.10:O029	Mitotic_Cycling - Interphase
14041	0.154148184281411	-0.000426255212715528	0.702458821488807	0.99473896648332	NA	ENSG00000049249.10:O030	Mitotic_Cycling - Interphase
14042	0.272122816830419	0.0135317651844434	0.702541496886707	0.83460146879399	NA	ENSG00000049249.10:O031	Mitotic_Cycling - Interphase
14043	15.6471449092613	-0.131323646347589	0.641731594372656	0.548119554141683	0.733788692187769	ENSG00000116285.13:O001	Mitotic_Cycling - Interphase
14044	26.4832292664877	-0.362293878630004	0.685732927897761	0.119150228653859	0.302685406499581	ENSG00000116285.13:O002	Mitotic_Cycling - Interphase
14045	10.0395075472644	-0.0880326436713159	0.661439907242975	0.634447984333782	NA	ENSG00000116285.13:O003	Mitotic_Cycling - Interphase
14046	4.79065336950085	0.0648754077814051	0.674579437183117	0.681789229431202	NA	ENSG00000116285.13:O004	Mitotic_Cycling - Interphase
14047	9.40496328298445	-0.103873994093471	0.654546290737201	0.599697180440411	NA	ENSG00000116285.13:O005	Mitotic_Cycling - Interphase
14048	6.54043090970431	0.0304155278548549	0.666833317982467	0.857658353782789	NA	ENSG00000116285.13:O006	Mitotic_Cycling - Interphase
14049	14.2041886691433	0.0920891707489296	0.631917616235089	0.681940765193843	NA	ENSG00000116285.13:O007	Mitotic_Cycling - Interphase
14050	9.10771863485761	0.0685257360391762	0.667589922857728	0.690306784601064	NA	ENSG00000116285.13:O008	Mitotic_Cycling - Interphase
14051	9.13621289017737	-0.224736181489443	0.684437887492132	0.224750837034101	NA	ENSG00000116285.13:O009	Mitotic_Cycling - Interphase
14052	3.31619073720944	0.0300832617245966	0.693680559677977	0.77340226120135	NA	ENSG00000116285.13:O010	Mitotic_Cycling - Interphase
14053	264.957241675547	-0.145303838060467	0.322760862307689	0.587121302057518	0.763428125021118	ENSG00000116285.13:O011	Mitotic_Cycling - Interphase
14054	12.2293479242087	0.156346744364593	0.60835187906006	0.538342101458394	NA	ENSG00000116285.13:O012	Mitotic_Cycling - Interphase
14055	32.4918511992776	0.682597874635145	0.646289105700786	0.036329924493796	0.143284732178323	ENSG00000116285.13:O013	Mitotic_Cycling - Interphase
14056	0.401611554721728	0.0162514184454292	0.702561037499254	0.802493984418766	NA	ENSG00000142599.20:O001	Mitotic_Cycling - Interphase
14057	7.27700940067911	-0.0349917979732278	0.668926239140363	0.833044710776994	NA	ENSG00000142599.20:O002	Mitotic_Cycling - Interphase
14058	7.14520083674664	0.0153876794588358	0.667010834014461	0.927259485897221	NA	ENSG00000142599.20:O003	Mitotic_Cycling - Interphase
14059	1.71071368747459	0.059093462376919	0.696547271371119	0.554008607438933	NA	ENSG00000142599.20:O004	Mitotic_Cycling - Interphase
14060	8.48670534879685	-0.122497657339972	0.652423420938978	0.54798134198835	NA	ENSG00000142599.20:O005	Mitotic_Cycling - Interphase
14061	1.66130855438514	0.0189096644308646	0.691085911267208	0.865773562828066	NA	ENSG00000142599.20:O006	Mitotic_Cycling - Interphase
14062	1.61123543803875	0.00372522701366319	0.699169450485886	0.963417178486003	NA	ENSG00000142599.20:O007	Mitotic_Cycling - Interphase
14063	16.5835432952479	-0.292816549594519	0.667954128116696	0.198716678521968	0.411972647259772	ENSG00000142599.20:O008	Mitotic_Cycling - Interphase
14064	4.36682452216299	-0.0382382990125592	0.680213700215482	0.788718228550432	NA	ENSG00000142599.20:O009	Mitotic_Cycling - Interphase
14065	2.35782737588459	-0.0669934044349379	0.684774529970088	0.622152030239	NA	ENSG00000142599.20:O010	Mitotic_Cycling - Interphase
14066	10.4391914436817	0.139944477246566	0.671594301981143	0.4345969097681	NA	ENSG00000142599.20:O011	Mitotic_Cycling - Interphase
14067	375.688566242628	-0.165813683425361	0.254249670909226	0.465084679782387	0.668311225408409	ENSG00000142599.20:O012	Mitotic_Cycling - Interphase
14068	5.56160587609333	0.143236044608522	0.653640081093565	0.487067437979145	NA	ENSG00000142599.20:O013	Mitotic_Cycling - Interphase
14069	7.86662613491639	0.0422006241377757	0.656659709981486	0.822011655917875	NA	ENSG00000142599.20:O014	Mitotic_Cycling - Interphase
14070	116.92712343952	-0.441112249210571	0.581718849658324	0.149761608782788	0.346445521362331	ENSG00000074800.16:O001	Mitotic_Cycling - Interphase
14071	18435.1841069763	0.667373850510098	0.104510195576503	7.10931340378759e-11	4.07826635122453e-09	ENSG00000074800.16:O002	Mitotic_Cycling - Interphase
14072	0	0	0.708047578943038	NA	NA	ENSG00000197241.4:O001	Mitotic_Cycling - Interphase
14073	0	0	0.708047578943038	NA	NA	ENSG00000197241.4:O002	Mitotic_Cycling - Interphase
14074	0	0	0.708047578943038	NA	NA	ENSG00000197241.4:O003	Mitotic_Cycling - Interphase
14075	0.547370072633669	-0.0122471678908449	0.702540694089562	0.849855697463607	NA	ENSG00000197241.4:O004	Mitotic_Cycling - Interphase
14076	0	0	0.708047578943038	NA	NA	ENSG00000142583.18:O001	Mitotic_Cycling - Interphase
14077	0	0	0.708047578943038	NA	NA	ENSG00000142583.18:O002	Mitotic_Cycling - Interphase
14078	0	0	0.708047578943038	NA	NA	ENSG00000142583.18:O003	Mitotic_Cycling - Interphase
14079	0	0	0.708047578943038	NA	NA	ENSG00000142583.18:O004	Mitotic_Cycling - Interphase
14080	0	0	0.708047578943038	NA	NA	ENSG00000142583.18:O005	Mitotic_Cycling - Interphase
14081	0	0	0.708047578943038	NA	NA	ENSG00000142583.18:O006	Mitotic_Cycling - Interphase
14082	0	0	0.708047578943038	NA	NA	ENSG00000142583.18:O007	Mitotic_Cycling - Interphase
14083	0	0	0.708047578943038	NA	NA	ENSG00000142583.18:O008	Mitotic_Cycling - Interphase
14084	0	0	0.708047578943038	NA	NA	ENSG00000142583.18:O009	Mitotic_Cycling - Interphase
14085	0	0	0.708047578943038	NA	NA	ENSG00000142583.18:O010	Mitotic_Cycling - Interphase
14086	0	0	0.708047578943038	NA	NA	ENSG00000142583.18:O011	Mitotic_Cycling - Interphase
14087	0	0	0.708047578943038	NA	NA	ENSG00000142583.18:O012	Mitotic_Cycling - Interphase
14088	0.607892177083081	-0.00175590951574116	0.702333807101795	0.978568909139168	NA	ENSG00000142583.18:O013	Mitotic_Cycling - Interphase
14089	0	0	0.708047578943038	NA	NA	ENSG00000142583.18:O014	Mitotic_Cycling - Interphase
14090	0.175169686022251	0.0162504391264438	0.702561021455262	0.802505585175971	NA	ENSG00000142583.18:O015	Mitotic_Cycling - Interphase
14091	3.24750873314375	0.228477288290906	0.688340275356631	0.205562829460417	NA	ENSG00000142583.18:O016	Mitotic_Cycling - Interphase
14092	0.143552569013001	0.0279952580823671	0.702784984607754	0.669026944957302	NA	ENSG00000142583.18:O017	Mitotic_Cycling - Interphase
14093	3.21403038901198	0.0147911771449439	0.680653951634977	0.915848158660088	NA	ENSG00000180758.12:O001	Mitotic_Cycling - Interphase
14094	2.25838386850335	-0.0131677900996891	0.689719327435603	0.909415167474451	NA	ENSG00000180758.12:O002	Mitotic_Cycling - Interphase
14095	10.3789936082859	-0.293620216365392	0.694021838864581	0.138230671760878	NA	ENSG00000180758.12:O003	Mitotic_Cycling - Interphase
14096	1.35793321151237	0.0750198840354638	0.692592735376222	0.520309888869305	NA	ENSG00000180758.12:O004	Mitotic_Cycling - Interphase
14097	0.572009644450539	-0.0235653091546233	0.7026793616375	0.718206355263174	NA	ENSG00000180758.12:O005	Mitotic_Cycling - Interphase
14098	2.32355993807022	-0.0534894931544169	0.694607114107373	0.611329202833208	NA	ENSG00000180758.12:O006	Mitotic_Cycling - Interphase
14099	0.885966255669708	-0.0105772599914732	0.701525482532783	0.880094972389164	NA	ENSG00000180758.12:O007	Mitotic_Cycling - Interphase
14100	2.08061099164974	0.0053188850695703	0.693488193980725	0.958962216608341	NA	ENSG00000180758.12:O008	Mitotic_Cycling - Interphase
14101	3.76603520343788	-0.0923047253163241	0.675709785070278	0.565882759159506	NA	ENSG00000180758.12:O009	Mitotic_Cycling - Interphase
14102	3.21086120218484	0.10838629128791	0.68642460014581	0.444988421406029	NA	ENSG00000180758.12:O010	Mitotic_Cycling - Interphase
14103	2.30954247404488	0.00642492965007176	0.69356462951906	0.95032526094087	NA	ENSG00000180758.12:O011	Mitotic_Cycling - Interphase
14104	7.54691216902901	0.012771819810868	0.664036870789537	0.941438867999468	NA	ENSG00000180758.12:O012	Mitotic_Cycling - Interphase
14105	1.13628949576339	-0.00894446823941177	0.700426097737575	0.905765427703023	NA	ENSG00000180758.12:O013	Mitotic_Cycling - Interphase
14106	1.20006306787174	-0.00936598969394692	0.700586473145213	0.900352070442178	NA	ENSG00000180758.12:O014	Mitotic_Cycling - Interphase
14107	3.30094190014925	-0.0081547437218312	0.67854160647739	0.955060166453658	NA	ENSG00000180758.12:O015	Mitotic_Cycling - Interphase
14108	1.17071288908806	0.0127292426508907	0.70044334132483	0.866483627495464	NA	ENSG00000180758.12:O016	Mitotic_Cycling - Interphase
14109	7.93726579454044	0.0753795234208649	0.668373683510852	0.66038328856506	NA	ENSG00000180758.12:O017	Mitotic_Cycling - Interphase
14110	2.02573550695386	0.00124328316971514	0.690014076496388	0.991339149347741	NA	ENSG00000180758.12:O018	Mitotic_Cycling - Interphase
14111	2.99622003403974	-0.00992426181303538	0.683649307436415	0.94025702435563	NA	ENSG00000180758.12:O019	Mitotic_Cycling - Interphase
14112	0.556119766213064	0.0100839916410506	0.702356964156116	0.877778159339334	NA	ENSG00000180758.12:O020	Mitotic_Cycling - Interphase
14113	0	0	0.708047578943038	NA	NA	ENSG00000180758.12:O021	Mitotic_Cycling - Interphase
14114	1.53656934269735	-0.157094210724957	0.702070655193852	0.194890121502946	NA	ENSG00000180758.12:O022	Mitotic_Cycling - Interphase
14115	1.42936480622459	-0.0311401934213451	0.696590836509576	0.740943448975418	NA	ENSG00000180758.12:O023	Mitotic_Cycling - Interphase
14116	3.68558937894879	-0.261614587142663	0.703978371014765	0.121944555923325	NA	ENSG00000180758.12:O024	Mitotic_Cycling - Interphase
14117	2.70854887306378	0.0389906159739652	0.684564149382716	0.768008358793302	NA	ENSG00000180758.12:O025	Mitotic_Cycling - Interphase
14118	78.8079072766549	0.273096694505796	0.399292353171293	0.358745470102798	0.576275628114924	ENSG00000180758.12:O026	Mitotic_Cycling - Interphase
14119	23.7419069825543	-0.414047175836088	0.690887884886007	0.0911237887503453	0.257950472699576	ENSG00000171603.18:O001	Mitotic_Cycling - Interphase
14120	4.06938593653538	0.0213942588968203	0.677417634509864	0.884861459214334	NA	ENSG00000171603.18:O002	Mitotic_Cycling - Interphase
14121	40.8388013426412	-0.575527375564012	0.740500747885116	0.0286849012414671	0.122917570697805	ENSG00000171603.18:O003	Mitotic_Cycling - Interphase
14122	12.7410427442969	0.141383587833442	0.66849069938686	0.443396581628147	NA	ENSG00000171603.18:O004	Mitotic_Cycling - Interphase
14123	6.64229997019613	0.118969997103799	0.673818223296023	0.484481777240433	NA	ENSG00000171603.18:O005	Mitotic_Cycling - Interphase
14124	11.8879947533049	-0.194278485289494	0.668473930202271	0.327407257678542	NA	ENSG00000171603.18:O006	Mitotic_Cycling - Interphase
14125	2.65754036684121	0.01533657627466	0.686238809870542	0.902964012621307	NA	ENSG00000171603.18:O007	Mitotic_Cycling - Interphase
14126	6.62043393957187	-0.0493252660048585	0.669174576561855	0.767440317445993	NA	ENSG00000171603.18:O008	Mitotic_Cycling - Interphase
14127	1048.069449826	-0.546712998082416	0.186752391090546	0.00181990869370266	0.0161460335981973	ENSG00000171603.18:O009	Mitotic_Cycling - Interphase
14128	2.60484929160609	0.0512385059071607	0.688195610817085	0.680044812425898	NA	ENSG00000178585.15:O001	Mitotic_Cycling - Interphase
14129	0.946289003739259	0.0254923697937927	0.699684752834705	0.751855654553336	NA	ENSG00000178585.15:O002	Mitotic_Cycling - Interphase
14130	1.02034176563428	0.0075601659745773	0.692767183265354	0.943069133687905	NA	ENSG00000178585.15:O003	Mitotic_Cycling - Interphase
14131	1.65519852765691	-0.0431871925922408	0.693006331562186	0.690841897468489	NA	ENSG00000178585.15:O004	Mitotic_Cycling - Interphase
14132	0.446024428411768	0.0206314277445394	0.702622269417368	0.751608592726252	NA	ENSG00000178585.15:O005	Mitotic_Cycling - Interphase
14133	1.66783328347815	0.00168279010785341	0.689833773437301	0.988333726257613	NA	ENSG00000178585.15:O006	Mitotic_Cycling - Interphase
14134	4.32161525053299	-0.173481833449994	0.693274407523549	0.246273222988893	NA	ENSG00000178585.15:O007	Mitotic_Cycling - Interphase
14135	1.66164736531326	-0.0148626015160029	0.701152649793126	0.837304033306445	NA	ENSG00000178585.15:O008	Mitotic_Cycling - Interphase
14136	0.716968896286387	0.0168596436054749	0.702469436942796	0.797055830017338	NA	ENSG00000178585.15:O009	Mitotic_Cycling - Interphase
14137	1.44878696767468	0.00791223721128409	0.695299797369349	0.93499009558541	NA	ENSG00000178585.15:O010	Mitotic_Cycling - Interphase
14138	3.66470609993216	-0.234715436370636	0.698321158244528	0.158474939977201	NA	ENSG00000178585.15:O011	Mitotic_Cycling - Interphase
14139	38.9317281339584	0.0418672408306721	0.463145042828042	0.890084282379879	0.945120767543206	ENSG00000178585.15:O012	Mitotic_Cycling - Interphase
14140	2.38505626615875	0.0051710595199531	0.693010706216048	0.960717130759407	NA	ENSG00000162441.12:O001	Mitotic_Cycling - Interphase
14141	2.19020610125824	0.0042022835325491	0.687436098898413	0.972549872398014	NA	ENSG00000162441.12:O002	Mitotic_Cycling - Interphase
14142	3.8957376897317	-0.0464425018807477	0.678302255210292	0.753547716325758	NA	ENSG00000162441.12:O003	Mitotic_Cycling - Interphase
14143	1.83802710520037	0.00837704897029692	0.698373670314685	0.921353291001683	NA	ENSG00000162441.12:O004	Mitotic_Cycling - Interphase
14144	0.144586075428267	0.0105379824033021	0.702497158918433	0.870834606740311	NA	ENSG00000162441.12:O005	Mitotic_Cycling - Interphase
14145	6.15318566189165	-0.110694259823806	0.671244741854187	0.521987498379119	NA	ENSG00000162441.12:O006	Mitotic_Cycling - Interphase
14146	1.43576718783836	0.0171243047833513	0.695708041764343	0.858422385311914	NA	ENSG00000162441.12:O007	Mitotic_Cycling - Interphase
14147	1.29533762153132	-0.0191058151140943	0.697399357769858	0.831177949369692	NA	ENSG00000162441.12:O008	Mitotic_Cycling - Interphase
14148	1.60357733668063	0.0245184995294907	0.699123841037585	0.767642139010954	NA	ENSG00000162441.12:O009	Mitotic_Cycling - Interphase
14149	2.46035926473295	0.125504793539871	0.686824898411763	0.390416219318184	NA	ENSG00000162441.12:O010	Mitotic_Cycling - Interphase
14150	0	0	0.708047578943038	NA	NA	ENSG00000162441.12:O011	Mitotic_Cycling - Interphase
14151	3.76434727300921	0.0573799499501663	0.679146174370218	0.697231246742324	NA	ENSG00000162441.12:O012	Mitotic_Cycling - Interphase
14152	1.28974907065454	-0.000273452951988924	0.702157716577162	0.996711203126493	NA	ENSG00000162441.12:O013	Mitotic_Cycling - Interphase
14153	3.00281980716191	0.0100209758570638	0.683077008131968	0.940331007692607	NA	ENSG00000162441.12:O014	Mitotic_Cycling - Interphase
14154	1.70572142807518	0.0168066304358548	0.695344853798223	0.862887726581044	NA	ENSG00000162441.12:O015	Mitotic_Cycling - Interphase
14155	0.139287153389709	-0.0118267807166463	0.702525363346366	0.855067458746097	NA	ENSG00000162441.12:O016	Mitotic_Cycling - Interphase
14156	2.93062539394899	0.0639037885300772	0.686451049663426	0.626049089693052	NA	ENSG00000162441.12:O017	Mitotic_Cycling - Interphase
14157	0.697119837029221	-0.0237055666174988	0.702770440520875	0.714537107409767	NA	ENSG00000162441.12:O018	Mitotic_Cycling - Interphase
14158	1.8955102342245	0.00722501333893569	0.689306755603757	0.950657572324679	NA	ENSG00000162441.12:O019	Mitotic_Cycling - Interphase
14159	1.14943306991906	0.0284089764859482	0.700851478766325	0.7071521836171	NA	ENSG00000162441.12:O020	Mitotic_Cycling - Interphase
14160	1.26598744274763	0.0139304712306964	0.696863883830447	0.878786636870893	NA	ENSG00000162441.12:O021	Mitotic_Cycling - Interphase
14161	11.6845045165655	-0.22748082756716	0.675539786811882	0.252443518237916	NA	ENSG00000162441.12:O022	Mitotic_Cycling - Interphase
14162	1.73524487991333	0.0291474145345758	0.698233078400815	0.738767002707797	NA	ENSG00000162441.12:O023	Mitotic_Cycling - Interphase
14163	2.33816311366058	0.0783595249852384	0.689163222410815	0.537719823649043	NA	ENSG00000162441.12:O024	Mitotic_Cycling - Interphase
14164	3.45595731111529	0.0761970944645345	0.685806179420705	0.573229257224779	NA	ENSG00000162441.12:O025	Mitotic_Cycling - Interphase
14165	2.83210193697316	0.0712901589902248	0.687671535849117	0.581893534945964	NA	ENSG00000162441.12:O026	Mitotic_Cycling - Interphase
14166	0.755879890515355	-0.0118256048858784	0.702525346633803	0.855081706696701	NA	ENSG00000162441.12:O027	Mitotic_Cycling - Interphase
14167	169.462494153437	0.0375659906816573	0.329200812441732	0.889604463191602	0.944895883825789	ENSG00000162441.12:O028	Mitotic_Cycling - Interphase
14168	76.1011534995907	0.857546988770111	0.505834167648733	0.0115267143471955	0.0648713948250767	ENSG00000162441.12:O029	Mitotic_Cycling - Interphase
14169	1.85357913789551	-0.0275109888914971	0.697967165869632	0.755283467582941	NA	ENSG00000160049.12:O001	Mitotic_Cycling - Interphase
14170	25.2571448446984	0.207302896000028	0.616878464575991	0.415238069452096	0.626265224593173	ENSG00000160049.12:O002	Mitotic_Cycling - Interphase
14171	9.83070034349279	-5.28525641326461e-05	0.66274157602344	0.999760354435182	NA	ENSG00000160049.12:O003	Mitotic_Cycling - Interphase
14172	5.39685829785938	-0.107631742526039	0.675427857945797	0.513172413836679	NA	ENSG00000160049.12:O004	Mitotic_Cycling - Interphase
14173	2.85298268210642	0.027034750424652	0.688878920181798	0.820555110909335	NA	ENSG00000160049.12:O005	Mitotic_Cycling - Interphase
14174	0.753780322031817	0.00925330249401818	0.702352641929139	0.887724952305772	NA	ENSG00000160049.12:O006	Mitotic_Cycling - Interphase
14175	4.55542352534346	0.0312423591349833	0.678148881022861	0.831429437911408	NA	ENSG00000160049.12:O007	Mitotic_Cycling - Interphase
14176	0	0	0.708047578943038	NA	NA	ENSG00000160049.12:O008	Mitotic_Cycling - Interphase
14177	3.00623541326702	-0.106447444132847	0.685221420123248	0.4601201354784	NA	ENSG00000160049.12:O009	Mitotic_Cycling - Interphase
14178	23.5668314111386	0.0340866932533447	0.632793014065879	0.876566640978848	0.938789857477715	ENSG00000160049.12:O010	Mitotic_Cycling - Interphase
14179	21.0737177539393	-0.28965126222687	0.677592282208067	0.181123124729799	0.388228990524991	ENSG00000160049.12:O011	Mitotic_Cycling - Interphase
14180	4.84606495028539	-0.0433581770782116	0.675092176784864	0.778967729225754	NA	ENSG00000160049.12:O012	Mitotic_Cycling - Interphase
14181	3.89344539257344	-0.0656678574144824	0.675088968270965	0.676356857826102	NA	ENSG00000160049.12:O013	Mitotic_Cycling - Interphase
14182	0	0	0.708047578943038	NA	NA	ENSG00000160049.12:O014	Mitotic_Cycling - Interphase
14183	0	0	0.708047578943038	NA	NA	ENSG00000160049.12:O015	Mitotic_Cycling - Interphase
14184	0	0	0.708047578943038	NA	NA	ENSG00000160049.12:O016	Mitotic_Cycling - Interphase
14185	0	0	0.708047578943038	NA	NA	ENSG00000160049.12:O017	Mitotic_Cycling - Interphase
14186	2.81953287521765	0.00787601011829832	0.683019767565283	0.95311721482734	NA	ENSG00000160049.12:O018	Mitotic_Cycling - Interphase
14187	0.0731941865707638	0.0105383085778589	0.702497162153178	0.870830654388861	NA	ENSG00000160049.12:O019	Mitotic_Cycling - Interphase
14188	1.2589264697458	0.00760127715185318	0.697587228442928	0.931250406747425	NA	ENSG00000160049.12:O020	Mitotic_Cycling - Interphase
14189	20.3454898622276	-0.201794238125446	0.650237361938399	0.364643501890574	0.581666892355073	ENSG00000160049.12:O021	Mitotic_Cycling - Interphase
14190	6.61520913540204	0.069358454164066	0.649857769900076	0.728812964713694	NA	ENSG00000160049.12:O022	Mitotic_Cycling - Interphase
14191	0.73957788252818	-0.0259983262786976	0.702736236167711	0.690956220743205	NA	ENSG00000160049.12:O023	Mitotic_Cycling - Interphase
14192	15.5776987758951	-0.0403043653050864	0.655845524767872	0.83089363487499	0.913366943140307	ENSG00000160049.12:O024	Mitotic_Cycling - Interphase
14193	2.02666996598086	0.0179195156470643	0.68711096341266	0.884662338239354	NA	ENSG00000160049.12:O025	Mitotic_Cycling - Interphase
14194	0	0	0.708047578943038	NA	NA	ENSG00000160049.12:O026	Mitotic_Cycling - Interphase
14195	5.96610012546324	0.137804070588139	0.682269676359814	0.38720195033613	NA	ENSG00000160049.12:O027	Mitotic_Cycling - Interphase
14196	1.76377501866742	-0.0187687791162523	0.687608260479573	0.877920484214372	NA	ENSG00000160049.12:O028	Mitotic_Cycling - Interphase
14197	3.99199451446214	-0.0289602647646558	0.678426949218316	0.842730257399935	NA	ENSG00000160049.12:O029	Mitotic_Cycling - Interphase
14198	3.71964396315584	-0.00864209781464233	0.676626961167411	0.953750146492563	NA	ENSG00000160049.12:O030	Mitotic_Cycling - Interphase
14199	0	0	0.708047578943038	NA	NA	ENSG00000160049.12:O031	Mitotic_Cycling - Interphase
14200	0	0	0.708047578943038	NA	NA	ENSG00000160049.12:O032	Mitotic_Cycling - Interphase
14201	8.27281187893961	-0.0497420965669117	0.664847972839434	0.775813810304847	NA	ENSG00000160049.12:O033	Mitotic_Cycling - Interphase
14202	16.8528340741611	-0.288165346446556	0.66591446511481	0.20732131310805	0.42186360325158	ENSG00000160049.12:O034	Mitotic_Cycling - Interphase
14203	692.656566832038	0.428555147899829	0.252723782672086	0.0574756658303604	0.193512744718787	ENSG00000160049.12:O035	Mitotic_Cycling - Interphase
14204	0	0	0.708047578943038	NA	NA	ENSG00000130940.15:O001	Mitotic_Cycling - Interphase
14205	0	0	0.708047578943038	NA	NA	ENSG00000130940.15:O002	Mitotic_Cycling - Interphase
14206	0.586212083954176	0.0126544448292168	0.702418585451611	0.846628077237853	NA	ENSG00000130940.15:O003	Mitotic_Cycling - Interphase
14207	0.154148184281411	-0.000426255212715528	0.702458821488807	0.99473896648332	NA	ENSG00000130940.15:O004	Mitotic_Cycling - Interphase
14208	0.29343533767112	-0.011826273537295	0.702525356150583	0.855073604242739	NA	ENSG00000130940.15:O005	Mitotic_Cycling - Interphase
14209	0	0	0.708047578943038	NA	NA	ENSG00000130940.15:O006	Mitotic_Cycling - Interphase
14210	0.227342370852175	0.0105387548035518	0.702497166143915	0.870825252242322	NA	ENSG00000130940.15:O007	Mitotic_Cycling - Interphase
14211	0.139287153389709	-0.0118267807166463	0.702525363346366	0.855067458746097	NA	ENSG00000130940.15:O008	Mitotic_Cycling - Interphase
14212	0.288921375778097	-0.000885454529922509	0.70241358854392	0.989115347341844	NA	ENSG00000130940.15:O009	Mitotic_Cycling - Interphase
14213	30.1977654995396	-0.0813626034658759	0.493676745579129	0.786807613557824	0.886986772935498	ENSG00000130940.15:O010	Mitotic_Cycling - Interphase
14214	0.501375260284912	-0.0150621461075251	0.702345914734055	0.819636665559607	NA	ENSG00000130940.15:O011	Mitotic_Cycling - Interphase
14215	0	0	0.708047578943038	NA	NA	ENSG00000175262.15:O001	Mitotic_Cycling - Interphase
14216	0	0	0.708047578943038	NA	NA	ENSG00000175262.15:O002	Mitotic_Cycling - Interphase
14217	0	0	0.708047578943038	NA	NA	ENSG00000175262.15:O003	Mitotic_Cycling - Interphase
14218	1.74117486739192	-0.104685217306797	0.691576463059465	0.413947664670743	NA	ENSG00000175262.15:O004	Mitotic_Cycling - Interphase
14219	1.2222780962998	-0.0138614958627479	0.695705884339097	0.884931055551623	NA	ENSG00000009724.18:O001	Mitotic_Cycling - Interphase
14220	3.96610836756342	0.0103150082505552	0.676413961531056	0.94499705839206	NA	ENSG00000009724.18:O002	Mitotic_Cycling - Interphase
14221	1292.96230176417	0.220594991609399	0.173480364254856	0.18044556096294	0.387289693475891	ENSG00000116649.10:O001	Mitotic_Cycling - Interphase
14222	653.196898936208	-0.0988235976071395	0.22240893786527	0.628297359571909	0.791977155557197	ENSG00000171824.14:O001	Mitotic_Cycling - Interphase
14223	19.8112827533582	-0.127910701142476	0.664720328831522	0.494631659236994	0.691603926540243	ENSG00000198793.14:O001	Mitotic_Cycling - Interphase
14224	15.3547679997415	0.145079488049815	0.640890291456693	0.513134261862403	0.707373992600128	ENSG00000198793.14:O002	Mitotic_Cycling - Interphase
14225	1.22478372936806	-0.00588261469225013	0.691092908772076	0.957830466390138	NA	ENSG00000198793.14:O003	Mitotic_Cycling - Interphase
14226	3.67516490238161	-0.0676873591650788	0.678527130529254	0.652754116243194	NA	ENSG00000198793.14:O004	Mitotic_Cycling - Interphase
14227	1.01612330180065	-0.00915567037794394	0.699041286792205	0.911074463671492	NA	ENSG00000198793.14:O005	Mitotic_Cycling - Interphase
14228	813.348887151307	-1.04957584929052	0.168805811751956	5.31598407600916e-11	3.10881702089502e-09	ENSG00000198793.14:O006	Mitotic_Cycling - Interphase
14229	6.92243246927804	0.0955562987205367	0.671144358835055	0.574047139842353	NA	ENSG00000116661.11:O001	Mitotic_Cycling - Interphase
14230	387.504213756952	0.41870855842475	0.33002284916711	0.123278440208476	0.309711336719457	ENSG00000116661.11:O002	Mitotic_Cycling - Interphase
14231	50.9820487351714	-0.645472298218185	0.592242204160628	0.0498507476751004	0.176885006004282	ENSG00000116670.17:O001	Mitotic_Cycling - Interphase
14232	486.740548469121	0.183677995007437	0.203394423274091	0.331978363115081	0.551629082767309	ENSG00000116670.17:O002	Mitotic_Cycling - Interphase
14233	0	0	0.708047578943038	NA	NA	ENSG00000177000.13:O001	Mitotic_Cycling - Interphase
14234	0	0	0.708047578943038	NA	NA	ENSG00000177000.13:O002	Mitotic_Cycling - Interphase
14235	0	0	0.708047578943038	NA	NA	ENSG00000177000.13:O003	Mitotic_Cycling - Interphase
14236	0	0	0.708047578943038	NA	NA	ENSG00000177000.13:O004	Mitotic_Cycling - Interphase
14237	0	0	0.708047578943038	NA	NA	ENSG00000177000.13:O005	Mitotic_Cycling - Interphase
14238	0	0	0.708047578943038	NA	NA	ENSG00000177000.13:O006	Mitotic_Cycling - Interphase
14239	0	0	0.708047578943038	NA	NA	ENSG00000177000.13:O007	Mitotic_Cycling - Interphase
14240	0	0	0.708047578943038	NA	NA	ENSG00000177000.13:O008	Mitotic_Cycling - Interphase
14241	0	0	0.708047578943038	NA	NA	ENSG00000177000.13:O009	Mitotic_Cycling - Interphase
14242	0	0	0.708047578943038	NA	NA	ENSG00000177000.13:O010	Mitotic_Cycling - Interphase
14243	0	0	0.708047578943038	NA	NA	ENSG00000177000.13:O011	Mitotic_Cycling - Interphase
14244	0	0	0.708047578943038	NA	NA	ENSG00000177000.13:O012	Mitotic_Cycling - Interphase
14245	0	0	0.708047578943038	NA	NA	ENSG00000177000.13:O013	Mitotic_Cycling - Interphase
14246	0	0	0.708047578943038	NA	NA	ENSG00000177000.13:O014	Mitotic_Cycling - Interphase
14247	0	0	0.708047578943038	NA	NA	ENSG00000177000.13:O015	Mitotic_Cycling - Interphase
14248	0.82859216447169	0.00259978814204404	0.701596650372677	0.970120928239706	NA	ENSG00000177000.13:O016	Mitotic_Cycling - Interphase
14249	0.762558751769691	-0.0280835051412775	0.702792683263509	0.667919784578611	NA	ENSG00000177000.13:O017	Mitotic_Cycling - Interphase
14250	1.75088261863839	-0.00185905387873638	0.694317784633953	0.985230295351014	NA	ENSG00000177000.13:O018	Mitotic_Cycling - Interphase
14251	1.07701559118165	-0.0181206994725556	0.700866624632527	0.80689869429424	NA	ENSG00000177000.13:O019	Mitotic_Cycling - Interphase
14252	0.290974448569795	0.0206304837840367	0.702622250743863	0.751619480208891	NA	ENSG00000177000.13:O020	Mitotic_Cycling - Interphase
14253	0.526978426122416	0.0161346470729159	0.702559231976488	0.803875911806443	NA	ENSG00000177000.13:O021	Mitotic_Cycling - Interphase
14254	56.3119016203127	-0.367372230143906	0.447865466891092	0.234973982370031	0.453096469210135	ENSG00000177000.13:O022	Mitotic_Cycling - Interphase
14255	0.175169686022251	0.0162504391264438	0.702561021455262	0.802505585175971	NA	ENSG00000175206.11:O001	Mitotic_Cycling - Interphase
14256	0	0	0.708047578943038	NA	NA	ENSG00000175206.11:O002	Mitotic_Cycling - Interphase
14257	1.87938867397018	-0.0126363860809057	0.698613942116203	0.88049020250205	NA	ENSG00000175206.11:O003	Mitotic_Cycling - Interphase
14258	0	0	0.708047578943038	NA	NA	ENSG00000120937.9:O001	Mitotic_Cycling - Interphase
14259	0.146388373141528	0.0161339147722496	0.702559219495029	0.803884600841545	NA	ENSG00000120937.9:O002	Mitotic_Cycling - Interphase
14260	2.05929092573076	0.0106281529312194	0.697608653924012	0.904039151246665	NA	ENSG00000116685.17:O001	Mitotic_Cycling - Interphase
14261	7.91563528296874	-0.389142757208661	0.725339886628462	0.0522584494850662	NA	ENSG00000116685.17:O002	Mitotic_Cycling - Interphase
14262	2.19714895781479	0.0330999381024999	0.69264744473862	0.759842982390459	NA	ENSG00000116685.17:O003	Mitotic_Cycling - Interphase
14263	13.1723496904719	-0.219257974858798	0.670384876862501	0.280230233003711	NA	ENSG00000116685.17:O004	Mitotic_Cycling - Interphase
14264	0	0	0.708047578943038	NA	NA	ENSG00000116685.17:O005	Mitotic_Cycling - Interphase
14265	177.026067971354	-0.310346773840161	0.257859868894315	0.175877137885893	0.380992443038588	ENSG00000116685.17:O006	Mitotic_Cycling - Interphase
14266	97.8526105665454	0.0299211271428656	0.375930024619226	0.917610057466862	0.959064912865504	ENSG00000162496.10:O001	Mitotic_Cycling - Interphase
14267	6.72087773128864	0.226526098325752	0.667518263477563	0.278011542720978	NA	ENSG00000162496.10:O002	Mitotic_Cycling - Interphase
14268	4.36224301955684	-0.0404510963070684	0.657093894027274	0.828549923880342	NA	ENSG00000162496.10:O003	Mitotic_Cycling - Interphase
14269	0	0	0.708047578943038	NA	NA	ENSG00000239810.3:O001	Mitotic_Cycling - Interphase
14270	0	0	0.708047578943038	NA	NA	ENSG00000239810.3:O002	Mitotic_Cycling - Interphase
14271	0.201022081125439	-0.0219212238417369	0.702556765877841	0.738786993391	NA	ENSG00000179172.10:O001	Mitotic_Cycling - Interphase
14272	0	0	0.708047578943038	NA	NA	ENSG00000243073.4:O001	Mitotic_Cycling - Interphase
14273	0	0	0.708047578943038	NA	NA	ENSG00000243073.4:O002	Mitotic_Cycling - Interphase
14274	0	0	0.708047578943038	NA	NA	ENSG00000187545.5:O001	Mitotic_Cycling - Interphase
14275	0	0	0.708047578943038	NA	NA	ENSG00000232423.6:O001	Mitotic_Cycling - Interphase
14276	0	0	0.708047578943038	NA	NA	ENSG00000274764.6:O001	Mitotic_Cycling - Interphase
14277	0	0	0.708047578943038	NA	NA	ENSG00000274764.6:O002	Mitotic_Cycling - Interphase
14278	0	0	0.708047578943038	NA	NA	ENSG00000275774.3:O001	Mitotic_Cycling - Interphase
14279	0	0	0.708047578943038	NA	NA	ENSG00000280267.7:O001	Mitotic_Cycling - Interphase
14280	0	0	0.708047578943038	NA	NA	ENSG00000280267.7:O002	Mitotic_Cycling - Interphase
14281	0	0	0.708047578943038	NA	NA	ENSG00000179412.11:O001	Mitotic_Cycling - Interphase
14282	0	0	0.708047578943038	NA	NA	ENSG00000179412.11:O002	Mitotic_Cycling - Interphase
14283	0	0	0.708047578943038	NA	NA	ENSG00000179412.11:O003	Mitotic_Cycling - Interphase
14284	0	0	0.708047578943038	NA	NA	ENSG00000179412.11:O004	Mitotic_Cycling - Interphase
14285	0	0	0.708047578943038	NA	NA	ENSG00000179412.11:O005	Mitotic_Cycling - Interphase
14286	0	0	0.708047578943038	NA	NA	ENSG00000279169.3:O001	Mitotic_Cycling - Interphase
14287	0	0	0.708047578943038	NA	NA	ENSG00000279169.3:O002	Mitotic_Cycling - Interphase
14288	0	0	0.708047578943038	NA	NA	ENSG00000279169.3:O003	Mitotic_Cycling - Interphase
14289	0	0	0.708047578943038	NA	NA	ENSG00000279169.3:O004	Mitotic_Cycling - Interphase
14290	0	0	0.708047578943038	NA	NA	ENSG00000279169.3:O005	Mitotic_Cycling - Interphase
14291	0	0	0.708047578943038	NA	NA	ENSG00000279169.3:O006	Mitotic_Cycling - Interphase
14292	0	0	0.708047578943038	NA	NA	ENSG00000279804.3:O001	Mitotic_Cycling - Interphase
14293	0	0	0.708047578943038	NA	NA	ENSG00000279804.3:O002	Mitotic_Cycling - Interphase
14294	0	0	0.708047578943038	NA	NA	ENSG00000279804.3:O003	Mitotic_Cycling - Interphase
14295	0	0	0.708047578943038	NA	NA	ENSG00000279804.3:O004	Mitotic_Cycling - Interphase
14296	0	0	0.708047578943038	NA	NA	ENSG00000279804.3:O005	Mitotic_Cycling - Interphase
14297	0	0	0.708047578943038	NA	NA	ENSG00000279804.3:O006	Mitotic_Cycling - Interphase
14298	0	0	0.708047578943038	NA	NA	ENSG00000279804.3:O007	Mitotic_Cycling - Interphase
14299	0	0	0.708047578943038	NA	NA	ENSG00000182330.11:O001	Mitotic_Cycling - Interphase
14300	0	0	0.708047578943038	NA	NA	ENSG00000204481.8:O001	Mitotic_Cycling - Interphase
14301	0	0	0.708047578943038	NA	NA	ENSG00000204481.8:O002	Mitotic_Cycling - Interphase
14302	0	0	0.708047578943038	NA	NA	ENSG00000204481.8:O003	Mitotic_Cycling - Interphase
14303	0	0	0.708047578943038	NA	NA	ENSG00000204481.8:O004	Mitotic_Cycling - Interphase
14304	0	0	0.708047578943038	NA	NA	ENSG00000204481.8:O005	Mitotic_Cycling - Interphase
14305	0	0	0.708047578943038	NA	NA	ENSG00000204480.9:O001	Mitotic_Cycling - Interphase
14306	0	0	0.708047578943038	NA	NA	ENSG00000204480.9:O002	Mitotic_Cycling - Interphase
14307	0	0	0.708047578943038	NA	NA	ENSG00000204480.9:O003	Mitotic_Cycling - Interphase
14308	0	0	0.708047578943038	NA	NA	ENSG00000204480.9:O004	Mitotic_Cycling - Interphase
14309	0	0	0.708047578943038	NA	NA	ENSG00000204480.9:O005	Mitotic_Cycling - Interphase
14310	0	0	0.708047578943038	NA	NA	ENSG00000204480.9:O006	Mitotic_Cycling - Interphase
14311	0	0	0.708047578943038	NA	NA	ENSG00000204480.9:O007	Mitotic_Cycling - Interphase
14312	0	0	0.708047578943038	NA	NA	ENSG00000162494.6:O001	Mitotic_Cycling - Interphase
14313	0	0	0.708047578943038	NA	NA	ENSG00000162494.6:O002	Mitotic_Cycling - Interphase
14314	0	0	0.708047578943038	NA	NA	ENSG00000162494.6:O003	Mitotic_Cycling - Interphase
14315	0.0335723663356929	0.0112114029543933	0.702522247681959	0.862465818315994	NA	ENSG00000162494.6:O004	Mitotic_Cycling - Interphase
14316	0.527997044720406	-0.0218501297754851	0.702645343022841	0.737644313562998	NA	ENSG00000132906.18:O001	Mitotic_Cycling - Interphase
14317	0.401611554721728	0.0162514184454292	0.702561037499254	0.802493984418766	NA	ENSG00000132906.18:O002	Mitotic_Cycling - Interphase
14318	0.60046359358778	-0.0118265878663007	0.702525360579599	0.855069795900574	NA	ENSG00000132906.18:O003	Mitotic_Cycling - Interphase
14319	0.154148184281411	-0.000426255212715528	0.702458821488807	0.99473896648332	NA	ENSG00000132906.18:O004	Mitotic_Cycling - Interphase
14320	1.75877336739914	-0.0525352670128292	0.697659127302721	0.576993168376081	NA	ENSG00000132906.18:O005	Mitotic_Cycling - Interphase
14321	0.600532639903104	0.0120304505392652	0.702371575902659	0.854570040657873	NA	ENSG00000132906.18:O006	Mitotic_Cycling - Interphase
14322	31.3209436990969	-0.256152356358026	0.621357809021632	0.323186656057991	0.543714932874291	ENSG00000132906.18:O007	Mitotic_Cycling - Interphase
14323	410.830765149227	0.327315909965791	0.266262298999711	0.163402691265632	0.364437552091444	ENSG00000132906.18:O008	Mitotic_Cycling - Interphase
14324	0.146388373141528	0.0161339147722496	0.702559219495029	0.803884600841545	NA	ENSG00000116771.6:O001	Mitotic_Cycling - Interphase
14325	0	0	0.708047578943038	NA	NA	ENSG00000116771.6:O002	Mitotic_Cycling - Interphase
14326	0.139287153389709	-0.0118267807166463	0.702525363346366	0.855067458746097	NA	ENSG00000116771.6:O003	Mitotic_Cycling - Interphase
14327	1.6535182322246	-0.0899111125647909	0.693512917362693	0.446858896188451	NA	ENSG00000116771.6:O004	Mitotic_Cycling - Interphase
14328	1.08820720705342	0.0409417208330096	0.699203077833444	0.631714055947666	NA	ENSG00000116771.6:O005	Mitotic_Cycling - Interphase
14329	1.22869342677397	0.00960678920487376	0.70054392742825	0.89810392089425	NA	ENSG00000116771.6:O006	Mitotic_Cycling - Interphase
14330	0.87217594591577	0.00139616828739919	0.70236540296437	0.982911123099649	NA	ENSG00000116771.6:O007	Mitotic_Cycling - Interphase
14331	0.0731941865707638	0.0105383085778589	0.702497162153178	0.870830654388861	NA	ENSG00000116771.6:O008	Mitotic_Cycling - Interphase
14332	0.681126610403827	0.0161347946996121	0.702559234492697	0.803874160161712	NA	ENSG00000116771.6:O009	Mitotic_Cycling - Interphase
14333	2.10143082937593	-0.0145588789573923	0.693443144195061	0.888555859180598	NA	ENSG00000116771.6:O010	Mitotic_Cycling - Interphase
14334	1.30241045032295	0.0232981590276945	0.702600214351002	0.72290505895346	NA	ENSG00000116771.6:O011	Mitotic_Cycling - Interphase
14335	90.4059512093765	0.304467004403673	0.377304552351745	0.295637644493505	0.518827120412787	ENSG00000116771.6:O012	Mitotic_Cycling - Interphase
14336	19.9584465829558	0.295396506138764	0.548486217046781	0.323862436179301	0.544435404979724	ENSG00000233954.7:O001	Mitotic_Cycling - Interphase
14337	63.790293705244	-0.807882005605087	0.432905367188119	0.0111144448318544	0.0632582879278266	ENSG00000116809.12:O001	Mitotic_Cycling - Interphase
14338	7.68747910253012	-0.253696437359208	0.682957424181722	0.199343823746873	NA	ENSG00000173641.18:O001	Mitotic_Cycling - Interphase
14339	6.18011163917259	-0.148160940432383	0.670888530224067	0.416469284290881	NA	ENSG00000173641.18:O002	Mitotic_Cycling - Interphase
14340	56.0747800580951	-0.661900250611293	0.659395094491393	0.0384719540651478	0.148903685661318	ENSG00000173641.18:O003	Mitotic_Cycling - Interphase
14341	9.45332518411575	-0.304411842351031	0.685941582574804	0.151313626950414	NA	ENSG00000173641.18:O004	Mitotic_Cycling - Interphase
14342	238.148323986717	1.23636462186543	0.372563195209634	3.94783168853463e-05	0.000633971781378486	ENSG00000173641.18:O005	Mitotic_Cycling - Interphase
14343	0.775460415160723	-0.00510555289470046	0.702298815986446	0.938002802171074	NA	ENSG00000185519.9:O001	Mitotic_Cycling - Interphase
14344	7.34001673668699	-0.0977386697574491	0.63591463385998	0.658049298044004	NA	ENSG00000185519.9:O002	Mitotic_Cycling - Interphase
14345	44.2952543835173	-0.808373734519016	0.833402146644308	0.00495605957904283	0.0350958366355831	ENSG00000142627.13:O001	Mitotic_Cycling - Interphase
14346	3.50926674255264	-0.120580990851993	0.689911025677869	0.380360348465802	NA	ENSG00000142627.13:O002	Mitotic_Cycling - Interphase
14347	345.005822768936	-0.520407636771062	0.227171318310951	0.0119687511698806	0.0666192144194567	ENSG00000142627.13:O003	Mitotic_Cycling - Interphase
14348	0.0731941865707638	0.0105383085778589	0.702497162153178	0.870830654388861	NA	ENSG00000142632.17:O001	Mitotic_Cycling - Interphase
14349	1.47858949158119	-0.00656414496831789	0.696500872982286	0.94337212044323	NA	ENSG00000142632.17:O002	Mitotic_Cycling - Interphase
14350	41.3900805064865	0.0286061955243186	0.478157135181089	0.924557620273369	0.962880606101937	ENSG00000142632.17:O003	Mitotic_Cycling - Interphase
14351	0.100664166569023	-0.0138009085406224	0.702554162483259	0.831240753428331	NA	ENSG00000142632.17:O004	Mitotic_Cycling - Interphase
14352	10.1175708075745	-0.408568309616779	0.656793244237462	0.12748207169729	NA	ENSG00000132881.12:O001	Mitotic_Cycling - Interphase
14353	2.170858826915	-0.00400651750920746	0.678729414947214	0.97783574729133	NA	ENSG00000132881.12:O002	Mitotic_Cycling - Interphase
14354	0.146388373141528	0.0161339147722496	0.702559219495029	0.803884600841545	NA	ENSG00000037637.11:O001	Mitotic_Cycling - Interphase
14355	0.681486637613752	0.0092532047053826	0.702352641320241	0.887726126288061	NA	ENSG00000037637.11:O002	Mitotic_Cycling - Interphase
14356	1.99913631981488	-0.0736403543298852	0.698198238823497	0.452612821441912	NA	ENSG00000037637.11:O003	Mitotic_Cycling - Interphase
14357	1.30913978707505	0.0189976733463824	0.697115627287621	0.834167574393427	NA	ENSG00000037637.11:O004	Mitotic_Cycling - Interphase
14358	2.03765725726758	-0.0140076084001181	0.693294722624718	0.893232908367665	NA	ENSG00000037637.11:O005	Mitotic_Cycling - Interphase
14359	0.893967977574225	0.00631996560560904	0.701521834647414	0.927967139357344	NA	ENSG00000037637.11:O006	Mitotic_Cycling - Interphase
14360	0.278574306779418	-0.018461304350086	0.702593817016055	0.776569525836811	NA	ENSG00000037637.11:O007	Mitotic_Cycling - Interphase
14361	0.881743274671285	-0.0291113123846758	0.702823037310865	0.656677805476308	NA	ENSG00000037637.11:O008	Mitotic_Cycling - Interphase
14362	0.747579604432697	-0.000772719273604189	0.702153675149451	0.99071014216553	NA	ENSG00000037637.11:O009	Mitotic_Cycling - Interphase
14363	0.988973194894765	-0.0255872904360262	0.698899049476125	0.760937307959004	NA	ENSG00000037637.11:O010	Mitotic_Cycling - Interphase
14364	1.33848996585874	-0.0190957912458252	0.702417177064172	0.772752622616242	NA	ENSG00000037637.11:O011	Mitotic_Cycling - Interphase
14365	1.34076911381935	-0.0451082254733785	0.697319641513424	0.630712894244911	NA	ENSG00000037637.11:O012	Mitotic_Cycling - Interphase
14366	5.13427462527756	-0.168380319215973	0.678708199466203	0.336502185109281	NA	ENSG00000037637.11:O013	Mitotic_Cycling - Interphase
14367	0.775460415160723	-0.00510555289470046	0.702298815986446	0.938002802171074	NA	ENSG00000037637.11:O014	Mitotic_Cycling - Interphase
14368	0.366629524241884	-0.000884672460905977	0.702413585133767	0.989124962958901	NA	ENSG00000037637.11:O015	Mitotic_Cycling - Interphase
14369	0.30166875315663	-0.0304673071124851	0.702937744137715	0.639883888819635	NA	ENSG00000037637.11:O016	Mitotic_Cycling - Interphase
14370	0	0	0.708047578943038	NA	NA	ENSG00000037637.11:O017	Mitotic_Cycling - Interphase
14371	0.219582559712291	0.0206309740087641	0.702622260257448	0.751613829867733	NA	ENSG00000037637.11:O018	Mitotic_Cycling - Interphase
14372	1.42013562702904	0.0146044940202968	0.696300016478762	0.875981272525854	NA	ENSG00000037637.11:O019	Mitotic_Cycling - Interphase
14373	0.330263419724619	0.00777298797804746	0.702341784053094	0.905558615177157	NA	ENSG00000037637.11:O020	Mitotic_Cycling - Interphase
14374	0.775460415160723	-0.00510555289470046	0.702298815986446	0.938002802171074	NA	ENSG00000037637.11:O021	Mitotic_Cycling - Interphase
14375	1.10011003755886	-0.0472391866944305	0.699244554894992	0.585585816606892	NA	ENSG00000037637.11:O022	Mitotic_Cycling - Interphase
14376	0.9018459051594	-0.0307859380888321	0.702875952509321	0.638527785967958	NA	ENSG00000037637.11:O023	Mitotic_Cycling - Interphase
14377	1.17757960729202	-0.0157162712344555	0.700669253922162	0.833720395049429	NA	ENSG00000037637.11:O024	Mitotic_Cycling - Interphase
14378	1.23790496800496	-0.0107919210564996	0.697621624904212	0.902518800025663	NA	ENSG00000037637.11:O025	Mitotic_Cycling - Interphase
14379	2.59731953544104	0.0311602567243867	0.690657688737758	0.78516539013813	NA	ENSG00000037637.11:O026	Mitotic_Cycling - Interphase
14380	1.43520549661379	-0.0134110500260253	0.701806358809752	0.845558635377077	NA	ENSG00000037637.11:O027	Mitotic_Cycling - Interphase
14381	0.212481339960473	-0.00088512373670734	0.702413587259268	0.98911941432746	NA	ENSG00000037637.11:O028	Mitotic_Cycling - Interphase
14382	0.329317870303663	0.0162512451690461	0.702561034661075	0.802496036990805	NA	ENSG00000037637.11:O029	Mitotic_Cycling - Interphase
14383	149.390637249208	-0.157424749420934	0.310142497720866	0.546546667406746	0.732641451038251	ENSG00000037637.11:O030	Mitotic_Cycling - Interphase
14384	10.8997876145598	0.407543846859223	0.684420475454107	0.100624214110527	NA	ENSG00000037637.11:O031	Mitotic_Cycling - Interphase
14385	0.139287153389709	-0.0118267807166463	0.702525363346366	0.855067458746097	NA	ENSG00000187144.11:O001	Mitotic_Cycling - Interphase
14386	1.16624325112779	-0.074500817348197	0.700727747624242	0.40088759521822	NA	ENSG00000187144.11:O002	Mitotic_Cycling - Interphase
14387	0	0	0.708047578943038	NA	NA	ENSG00000187144.11:O003	Mitotic_Cycling - Interphase
14388	0	0	0.708047578943038	NA	NA	ENSG00000187144.11:O004	Mitotic_Cycling - Interphase
14389	0	0	0.708047578943038	NA	NA	ENSG00000187144.11:O005	Mitotic_Cycling - Interphase
14390	0	0	0.708047578943038	NA	NA	ENSG00000117122.14:O001	Mitotic_Cycling - Interphase
14391	0	0	0.708047578943038	NA	NA	ENSG00000117122.14:O002	Mitotic_Cycling - Interphase
14392	0	0	0.708047578943038	NA	NA	ENSG00000117122.14:O003	Mitotic_Cycling - Interphase
14393	374.418991805882	0.290540596552344	0.198877593491099	0.117501475587211	0.300607347409205	ENSG00000159363.19:O001	Mitotic_Cycling - Interphase
14394	18.3026833600723	-0.125346084970075	0.598980961547731	0.627126982188219	0.791493576884394	ENSG00000117118.12:O001	Mitotic_Cycling - Interphase
14395	29.5273654540362	0.0393576365693351	0.563620027242353	0.886782366478107	0.94356763173272	ENSG00000117118.12:O002	Mitotic_Cycling - Interphase
14396	1878.85753763571	0.376522477227955	0.153715753854787	0.0106690312594511	0.0614710221962849	ENSG00000117118.12:O003	Mitotic_Cycling - Interphase
14397	0	0	0.708047578943038	NA	NA	ENSG00000117115.13:O001	Mitotic_Cycling - Interphase
14398	0	0	0.708047578943038	NA	NA	ENSG00000117115.13:O002	Mitotic_Cycling - Interphase
14399	0	0	0.708047578943038	NA	NA	ENSG00000117115.13:O003	Mitotic_Cycling - Interphase
14400	0	0	0.708047578943038	NA	NA	ENSG00000117115.13:O004	Mitotic_Cycling - Interphase
14401	0	0	0.708047578943038	NA	NA	ENSG00000117115.13:O005	Mitotic_Cycling - Interphase
14402	0	0	0.708047578943038	NA	NA	ENSG00000117115.13:O006	Mitotic_Cycling - Interphase
14403	0	0	0.708047578943038	NA	NA	ENSG00000117115.13:O007	Mitotic_Cycling - Interphase
14404	0	0	0.708047578943038	NA	NA	ENSG00000117115.13:O008	Mitotic_Cycling - Interphase
14405	0	0	0.708047578943038	NA	NA	ENSG00000117115.13:O009	Mitotic_Cycling - Interphase
14406	0.175169686022251	0.0162504391264438	0.702561021455262	0.802505585175971	NA	ENSG00000117115.13:O010	Mitotic_Cycling - Interphase
14407	0	0	0.708047578943038	NA	NA	ENSG00000117115.13:O011	Mitotic_Cycling - Interphase
14408	0	0	0.708047578943038	NA	NA	ENSG00000117115.13:O012	Mitotic_Cycling - Interphase
14409	0	0	0.708047578943038	NA	NA	ENSG00000117115.13:O013	Mitotic_Cycling - Interphase
14410	0	0	0.708047578943038	NA	NA	ENSG00000117115.13:O014	Mitotic_Cycling - Interphase
14411	0.995015661364636	-0.0276147203438874	0.698794706258606	0.744764439573231	NA	ENSG00000117115.13:O015	Mitotic_Cycling - Interphase
14412	18.7595218731312	0.277356281951179	0.681304802262704	0.182604891347931	0.390015296494673	ENSG00000179051.14:O001	Mitotic_Cycling - Interphase
14413	1.45838802986995	0.0176370873929129	0.696374978590495	0.850405691878489	NA	ENSG00000179051.14:O002	Mitotic_Cycling - Interphase
14414	7.85682598170583	-0.143180446819909	0.675045621591971	0.410942125047382	NA	ENSG00000179051.14:O003	Mitotic_Cycling - Interphase
14415	31.187264105028	0.0714765393721995	0.653327450610341	0.714412622484673	0.845157850690731	ENSG00000179051.14:O004	Mitotic_Cycling - Interphase
14416	4.59187492387897	0.027288798738817	0.677289829048114	0.85408818734179	NA	ENSG00000179051.14:O005	Mitotic_Cycling - Interphase
14417	14.4429902064947	-0.295572710282708	0.694352547562462	0.136315137087061	NA	ENSG00000179051.14:O006	Mitotic_Cycling - Interphase
14418	12.4662742809917	-0.194620236383202	0.665050188631195	0.337846464089556	NA	ENSG00000179051.14:O007	Mitotic_Cycling - Interphase
14419	9.08295424756194	0.00656839048789115	0.664420077531513	0.969724038731063	NA	ENSG00000179051.14:O008	Mitotic_Cycling - Interphase
14420	22.195036073074	-0.360015052625616	0.692064829233428	0.110419123908611	0.289509849596032	ENSG00000179051.14:O009	Mitotic_Cycling - Interphase
14421	7.84773108257337	-0.016140187223271	0.664793816119897	0.925499948965244	NA	ENSG00000179051.14:O010	Mitotic_Cycling - Interphase
14422	8.16564353412678	-0.135418175020933	0.663624628413447	0.477325674308242	NA	ENSG00000179051.14:O011	Mitotic_Cycling - Interphase
14423	54.0103140726851	-0.215419898651315	0.637597717708321	0.365921709977186	0.583043196862915	ENSG00000179051.14:O012	Mitotic_Cycling - Interphase
14424	17.404165760988	-0.325050667721446	0.68315863080682	0.143936078728601	0.33808926729411	ENSG00000179051.14:O013	Mitotic_Cycling - Interphase
14425	1029.56835895208	0.140116170169361	0.15222756233574	0.338267878783337	0.557877623717334	ENSG00000179051.14:O014	Mitotic_Cycling - Interphase
14426	0.0292722777115198	-0.0138004059322343	0.702554156309723	0.831246774185929	NA	ENSG00000179002.6:O001	Mitotic_Cycling - Interphase
14427	0	0	0.708047578943038	NA	NA	ENSG00000159423.17:O001	Mitotic_Cycling - Interphase
14428	3.9760486658389	-0.0128066942068764	0.678090360211457	0.930033954054486	NA	ENSG00000159423.17:O002	Mitotic_Cycling - Interphase
14429	1.26005702687334	0.000938957170945831	0.702146578000233	0.988718567089545	NA	ENSG00000159423.17:O003	Mitotic_Cycling - Interphase
14430	0.154148184281411	-0.000426255212715528	0.702458821488807	0.99473896648332	NA	ENSG00000159423.17:O004	Mitotic_Cycling - Interphase
14431	1.78549276611851	-0.027881034961116	0.699274105348454	0.73628976903944	NA	ENSG00000159423.17:O005	Mitotic_Cycling - Interphase
14432	73.1281803726395	0.519713798574322	0.441235411787142	0.0965358843287519	0.267663633975137	ENSG00000159423.17:O006	Mitotic_Cycling - Interphase
14433	0	0	0.708047578943038	NA	NA	ENSG00000169991.11:O001	Mitotic_Cycling - Interphase
14434	4.9323033507909	-0.0529402162700592	0.675025375450375	0.733850264771234	NA	ENSG00000169991.11:O002	Mitotic_Cycling - Interphase
14435	8.5797829024395	0.0456720216883456	0.668324710439138	0.785756040526144	NA	ENSG00000169991.11:O003	Mitotic_Cycling - Interphase
14436	2.8170422961362	0.0435756727351634	0.690538082287177	0.707929151846179	NA	ENSG00000169991.11:O004	Mitotic_Cycling - Interphase
14437	2.61578714092343	0.0738249559936645	0.686773948558311	0.576925849185302	NA	ENSG00000169991.11:O005	Mitotic_Cycling - Interphase
14438	0.994924858427722	0.0417156391906111	0.701932915681472	0.56806040714843	NA	ENSG00000169991.11:O006	Mitotic_Cycling - Interphase
14439	0	0	0.708047578943038	NA	NA	ENSG00000169991.11:O007	Mitotic_Cycling - Interphase
14440	0.175169686022251	0.0162504391264438	0.702561021455262	0.802505585175971	NA	ENSG00000169991.11:O008	Mitotic_Cycling - Interphase
14441	4.81114836081443	0.118926952327523	0.679676656226702	0.45490639267147	NA	ENSG00000169991.11:O009	Mitotic_Cycling - Interphase
14442	3.42217616552751	-0.0609008485404898	0.674067393927653	0.701145905243201	NA	ENSG00000169991.11:O010	Mitotic_Cycling - Interphase
14443	2.36601229413098	-0.0439137717256784	0.687987915953974	0.722580474832688	NA	ENSG00000169991.11:O011	Mitotic_Cycling - Interphase
14444	1.46653382060332	0.0138781612554286	0.696902604094896	0.879033143023181	NA	ENSG00000169991.11:O012	Mitotic_Cycling - Interphase
14445	3.50395561533069	-0.0390421256364382	0.67563835304876	0.798473633351263	NA	ENSG00000169991.11:O013	Mitotic_Cycling - Interphase
14446	2.61579827519522	-0.0679001134743556	0.679040619046913	0.64939072889326	NA	ENSG00000169991.11:O014	Mitotic_Cycling - Interphase
14447	0	0	0.708047578943038	NA	NA	ENSG00000169991.11:O015	Mitotic_Cycling - Interphase
14448	0.409731393071536	0.00139452968815048	0.702365405395676	0.982931168516041	NA	ENSG00000169991.11:O016	Mitotic_Cycling - Interphase
14449	3.54585833050687	0.0063697543175647	0.68234081073957	0.962541682888923	NA	ENSG00000169991.11:O017	Mitotic_Cycling - Interphase
14450	0.146388373141528	0.0161339147722496	0.702559219495029	0.803884600841545	NA	ENSG00000169991.11:O018	Mitotic_Cycling - Interphase
14451	2.49640290133753	0.0180379584828216	0.68746560393981	0.882978795760085	NA	ENSG00000169991.11:O019	Mitotic_Cycling - Interphase
14452	1.46470686391436	-0.00666025597656556	0.692146187666064	0.950776850844442	NA	ENSG00000169991.11:O020	Mitotic_Cycling - Interphase
14453	3.59449373540595	-0.0144067014686451	0.683380770466466	0.913909945125417	NA	ENSG00000169991.11:O021	Mitotic_Cycling - Interphase
14454	4.28816794832785	0.0187581717809135	0.681664572526775	0.891668558995561	NA	ENSG00000169991.11:O022	Mitotic_Cycling - Interphase
14455	76.3517312489999	0.349977134368063	0.384265814610505	0.233770162871588	0.451713504650642	ENSG00000169991.11:O023	Mitotic_Cycling - Interphase
14456	2.10905043953295	-0.0243364040819473	0.692405996829397	0.82187806092171	NA	ENSG00000127481.15:O001	Mitotic_Cycling - Interphase
14457	4.2452049505837	-0.0680791383409135	0.67630243229598	0.660905468341625	NA	ENSG00000127481.15:O002	Mitotic_Cycling - Interphase
14458	7.08287964726288	0.0476990579926054	0.667340867274312	0.779057437428314	NA	ENSG00000127481.15:O003	Mitotic_Cycling - Interphase
14459	2211.51257272157	-0.692277736490347	0.20727660373343	0.000301110308852159	0.00360390865961598	ENSG00000127481.15:O004	Mitotic_Cycling - Interphase
14460	1.22340396432318	-0.0105349538927534	0.696410687947713	0.909729890952484	NA	ENSG00000127463.16:O001	Mitotic_Cycling - Interphase
14461	0.0731941865707638	0.0105383085778589	0.702497162153178	0.870830654388861	NA	ENSG00000127463.16:O002	Mitotic_Cycling - Interphase
14462	0.175169686022251	0.0162504391264438	0.702561021455262	0.802505585175971	NA	ENSG00000127463.16:O003	Mitotic_Cycling - Interphase
14463	1.86722914953657	0.00186983486093087	0.69372768530882	0.985444351600401	NA	ENSG00000127463.16:O004	Mitotic_Cycling - Interphase
14464	0.667284198110115	-0.0259984369667409	0.702736239616911	0.690954973813744	NA	ENSG00000127463.16:O005	Mitotic_Cycling - Interphase
14465	0.776901392256194	0.00478806552667792	0.702398787682464	0.941337783847769	NA	ENSG00000127463.16:O006	Mitotic_Cycling - Interphase
14466	5.22918465388992	-0.0351465695932273	0.672509942113933	0.825085965034062	NA	ENSG00000127463.16:O007	Mitotic_Cycling - Interphase
14467	2.70579081056903	-0.0833418930631095	0.682661106022328	0.563452815021895	NA	ENSG00000127463.16:O008	Mitotic_Cycling - Interphase
14468	0.139287153389709	-0.0118267807166463	0.702525363346366	0.855067458746097	NA	ENSG00000127463.16:O009	Mitotic_Cycling - Interphase
14469	2.12483792496091	-0.00894502145458735	0.694268648112184	0.929259103926789	NA	ENSG00000127463.16:O010	Mitotic_Cycling - Interphase
14470	1.68210501416589	-0.018225872909551	0.699546858341223	0.820626271203071	NA	ENSG00000127463.16:O011	Mitotic_Cycling - Interphase
14471	2.06353845374495	-0.00566364614704987	0.69460356983952	0.954592365699051	NA	ENSG00000127463.16:O012	Mitotic_Cycling - Interphase
14472	0	0	0.708047578943038	NA	NA	ENSG00000127463.16:O013	Mitotic_Cycling - Interphase
14473	6.14683971279046	0.05865363768171	0.67129152279184	0.720353536759673	NA	ENSG00000127463.16:O014	Mitotic_Cycling - Interphase
14474	5.87346730358875	-0.0400333336087017	0.673150981380688	0.800166569717262	NA	ENSG00000127463.16:O015	Mitotic_Cycling - Interphase
14475	0.308296368562823	-0.00042595010643499	0.702458821332447	0.994742732187114	NA	ENSG00000127463.16:O016	Mitotic_Cycling - Interphase
14476	1.91723057410339	-0.0150256561454675	0.694700107567186	0.880005036104838	NA	ENSG00000127463.16:O017	Mitotic_Cycling - Interphase
14477	0.724598735191187	0.00256121458639721	0.702299394000232	0.968842380159472	NA	ENSG00000127463.16:O018	Mitotic_Cycling - Interphase
14478	2.82270444025715	-0.0222813841224102	0.688359103138132	0.853048318769212	NA	ENSG00000127463.16:O019	Mitotic_Cycling - Interphase
14479	1.96388234900406	-0.0248941585317244	0.692684375825993	0.816435880924592	NA	ENSG00000127463.16:O020	Mitotic_Cycling - Interphase
14480	2.25454136459117	0.0152669974916239	0.694972030484835	0.876910959024172	NA	ENSG00000127463.16:O021	Mitotic_Cycling - Interphase
14481	2.47813955946829	-0.0505661071740385	0.692897004407369	0.646471878901231	NA	ENSG00000127463.16:O022	Mitotic_Cycling - Interphase
14482	6.66307323453092	0.0175203089534282	0.670638389043487	0.913723535017501	NA	ENSG00000127463.16:O023	Mitotic_Cycling - Interphase
14483	32.4550797531363	0.172939255244717	0.617816070706166	0.486592125351366	0.684922084643803	ENSG00000127463.16:O024	Mitotic_Cycling - Interphase
14484	1212.16138092102	0.59959128904027	0.174459113691753	0.000279446873913324	0.00338114657269955	ENSG00000127463.16:O025	Mitotic_Cycling - Interphase
14485	0.226441868699477	-0.000426147129480016	0.702458821433443	0.994740300475658	NA	ENSG00000162482.5:O001	Mitotic_Cycling - Interphase
14486	1.4938839552514	0.00355101285889379	0.691069963644264	0.974544218143635	NA	ENSG00000162482.5:O002	Mitotic_Cycling - Interphase
14487	10.7333724918622	-0.242972621413929	0.671621105966875	0.244289993862374	NA	ENSG00000053371.14:O001	Mitotic_Cycling - Interphase
14488	420.60764620956	0.598465506299016	0.260177479446401	0.00938884868410936	0.0560111735184342	ENSG00000053371.14:O002	Mitotic_Cycling - Interphase
14489	25.1656452250246	-0.111376764014239	0.648522792465537	0.590963750231241	0.765990947835074	ENSG00000077549.19:O001	Mitotic_Cycling - Interphase
14490	7.98926690648272	0.124982069436469	0.667346299818868	0.493498687103155	NA	ENSG00000077549.19:O002	Mitotic_Cycling - Interphase
14491	2.92920893996772	0.0384911431184339	0.689149830677261	0.747725514790718	NA	ENSG00000077549.19:O003	Mitotic_Cycling - Interphase
14492	1377.61736134192	0.441877629073571	0.181254946441659	0.00974940584436033	0.0576394948725971	ENSG00000077549.19:O004	Mitotic_Cycling - Interphase
14493	2.40276790334182	-0.0445194305373955	0.687947229309916	0.719348196108329	NA	ENSG00000162542.14:O001	Mitotic_Cycling - Interphase
14494	1.02436476269651	0.0169340756463797	0.70139562116338	0.812373442519028	NA	ENSG00000162542.14:O002	Mitotic_Cycling - Interphase
14495	0.89282427124903	-0.0298978341069403	0.702012630703872	0.6694897627275	NA	ENSG00000162542.14:O003	Mitotic_Cycling - Interphase
14496	0.682145229001817	-0.0218498189588458	0.702645334880357	0.737647906106216	NA	ENSG00000162542.14:O004	Mitotic_Cycling - Interphase
14497	3.01350369084039	-0.129350263645479	0.681087673832075	0.416549317155116	NA	ENSG00000162542.14:O005	Mitotic_Cycling - Interphase
14498	136.171606755889	-0.0782529640417358	0.297954173396548	0.758363857279566	0.871878237620506	ENSG00000162542.14:O006	Mitotic_Cycling - Interphase
14499	3.51909507117334	0.134021846942576	0.677553669932131	0.422834771298362	NA	ENSG00000162542.14:O007	Mitotic_Cycling - Interphase
14500	0	0	0.708047578943038	NA	NA	ENSG00000178828.7:O001	Mitotic_Cycling - Interphase
14501	0	0	0.708047578943038	NA	NA	ENSG00000178828.7:O002	Mitotic_Cycling - Interphase
14502	0	0	0.708047578943038	NA	NA	ENSG00000178828.7:O003	Mitotic_Cycling - Interphase
14503	0.234561707049285	-0.0152458727716215	0.702560482186881	0.814186957337021	NA	ENSG00000188784.4:O001	Mitotic_Cycling - Interphase
14504	0	0	0.708047578943038	NA	NA	ENSG00000188257.12:O001	Mitotic_Cycling - Interphase
14505	0	0	0.708047578943038	NA	NA	ENSG00000188257.12:O002	Mitotic_Cycling - Interphase
14506	0	0	0.708047578943038	NA	NA	ENSG00000117215.15:O001	Mitotic_Cycling - Interphase
14507	0	0	0.708047578943038	NA	NA	ENSG00000117215.15:O002	Mitotic_Cycling - Interphase
14508	0	0	0.708047578943038	NA	NA	ENSG00000117215.15:O003	Mitotic_Cycling - Interphase
14509	0	0	0.708047578943038	NA	NA	ENSG00000117215.15:O004	Mitotic_Cycling - Interphase
14510	0	0	0.708047578943038	NA	NA	ENSG00000117215.15:O005	Mitotic_Cycling - Interphase
14511	0	0	0.708047578943038	NA	NA	ENSG00000117215.15:O006	Mitotic_Cycling - Interphase
14512	0	0	0.708047578943038	NA	NA	ENSG00000117215.15:O007	Mitotic_Cycling - Interphase
14513	0	0	0.708047578943038	NA	NA	ENSG00000117215.15:O008	Mitotic_Cycling - Interphase
14514	0	0	0.708047578943038	NA	NA	ENSG00000117215.15:O009	Mitotic_Cycling - Interphase
14515	0	0	0.708047578943038	NA	NA	ENSG00000117215.15:O010	Mitotic_Cycling - Interphase
14516	0	0	0.708047578943038	NA	NA	ENSG00000117215.15:O011	Mitotic_Cycling - Interphase
14517	0	0	0.708047578943038	NA	NA	ENSG00000117215.15:O012	Mitotic_Cycling - Interphase
14518	0	0	0.708047578943038	NA	NA	ENSG00000117215.15:O013	Mitotic_Cycling - Interphase
14519	0	0	0.708047578943038	NA	NA	ENSG00000117215.15:O014	Mitotic_Cycling - Interphase
14520	0	0	0.708047578943038	NA	NA	ENSG00000117215.15:O015	Mitotic_Cycling - Interphase
14521	0	0	0.708047578943038	NA	NA	ENSG00000187980.7:O001	Mitotic_Cycling - Interphase
14522	0	0	0.708047578943038	NA	NA	ENSG00000187980.7:O002	Mitotic_Cycling - Interphase
14523	0	0	0.708047578943038	NA	NA	ENSG00000187980.7:O003	Mitotic_Cycling - Interphase
14524	0	0	0.708047578943038	NA	NA	ENSG00000187980.7:O004	Mitotic_Cycling - Interphase
14525	1.1511205086529	-0.0133325441218251	0.702358931599459	0.839476584839056	NA	ENSG00000162545.6:O001	Mitotic_Cycling - Interphase
14526	2.12315761747924	0.0049027575152189	0.684756319043701	0.96978462409339	NA	ENSG00000162545.6:O002	Mitotic_Cycling - Interphase
14527	0.384195929437673	-0.0042811368136974	0.702403513367632	0.947504711084677	NA	ENSG00000162545.6:O003	Mitotic_Cycling - Interphase
14528	0.43272249106083	-0.0184607670914278	0.702593805377465	0.776575848103607	NA	ENSG00000162545.6:O004	Mitotic_Cycling - Interphase
14529	0.667397775245816	-0.0356762462044129	0.703100929962555	0.585274346494179	NA	ENSG00000162545.6:O005	Mitotic_Cycling - Interphase
14530	2.93745030607986	-0.0558654032066523	0.685130316326824	0.674667023995961	NA	ENSG00000162545.6:O006	Mitotic_Cycling - Interphase
14531	0.423533558615266	0.0284673765943676	0.702802914218715	0.663736941686656	NA	ENSG00000162545.6:O007	Mitotic_Cycling - Interphase
14532	10.4699009853746	-0.532868148422245	0.64344388777523	0.0769429582674395	NA	ENSG00000162545.6:O008	Mitotic_Cycling - Interphase
14533	0.300471635153186	-0.0062941723490792	0.702242684641636	0.924025437072504	NA	ENSG00000162545.6:O009	Mitotic_Cycling - Interphase
14534	1.98704366597842	-0.0295090875571203	0.698469886804106	0.732907310205796	NA	ENSG00000090432.7:O001	Mitotic_Cycling - Interphase
14535	1.89627053539433	0.00610701852997763	0.698497083567953	0.942204011735079	NA	ENSG00000090432.7:O002	Mitotic_Cycling - Interphase
14536	9.67846645653767	0.0610662199248778	0.665331164064794	0.727172827285943	NA	ENSG00000090432.7:O003	Mitotic_Cycling - Interphase
14537	0.746319075070074	-0.011825620674114	0.702525346857794	0.855081515389911	NA	ENSG00000090432.7:O004	Mitotic_Cycling - Interphase
14538	7.60148587468523	-0.209609528795775	0.68163557658777	0.254730025110284	NA	ENSG00000090432.7:O005	Mitotic_Cycling - Interphase
14539	21.5722242658164	-0.20838653045245	0.651113147138048	0.350362625783152	0.568434046612435	ENSG00000090432.7:O006	Mitotic_Cycling - Interphase
14540	2.28406176235992	0.0247069656221874	0.686585606483976	0.843861798949184	NA	ENSG00000090432.7:O007	Mitotic_Cycling - Interphase
14541	164.950702721416	0.514670117084469	0.317801644435726	0.0526113381390152	0.183230190544365	ENSG00000090432.7:O008	Mitotic_Cycling - Interphase
14542	7.31453717079446	-0.0679982849279164	0.661086005451741	0.710196595907539	NA	ENSG00000244038.11:O001	Mitotic_Cycling - Interphase
14543	1.72524048968876	-0.00755445963747783	0.7017785778464	0.912311812584811	NA	ENSG00000244038.11:O002	Mitotic_Cycling - Interphase
14544	9.22034755765708	0.0862035028995177	0.670535637328229	0.610836702112214	NA	ENSG00000244038.11:O003	Mitotic_Cycling - Interphase
14545	41.5252764268425	-0.36978589560612	0.630079734860572	0.179399030450174	0.38606642012343	ENSG00000244038.11:O004	Mitotic_Cycling - Interphase
14546	2081.27998031859	0.28882096654663	0.132068265197591	0.0242023200003834	0.109694605590543	ENSG00000244038.11:O005	Mitotic_Cycling - Interphase
14547	0.535832778673806	-0.00480139270254434	0.702314824824372	0.941600347634434	NA	ENSG00000117245.13:O001	Mitotic_Cycling - Interphase
14548	0.154148184281411	-0.000426255212715528	0.702458821488807	0.99473896648332	NA	ENSG00000117245.13:O002	Mitotic_Cycling - Interphase
14549	0	0	0.708047578943038	NA	NA	ENSG00000117245.13:O003	Mitotic_Cycling - Interphase
14550	6.19021140039479	0.288806042041578	0.689476593244234	0.152962131428131	NA	ENSG00000117245.13:O004	Mitotic_Cycling - Interphase
14551	0.175169686022251	0.0162504391264438	0.702561021455262	0.802505585175971	NA	ENSG00000189410.12:O001	Mitotic_Cycling - Interphase
14552	0.29343533767112	-0.011826273537295	0.702525356150583	0.855073604242739	NA	ENSG00000189410.12:O002	Mitotic_Cycling - Interphase
14553	0	0	0.708047578943038	NA	NA	ENSG00000189410.12:O003	Mitotic_Cycling - Interphase
14554	0.29343533767112	-0.011826273537295	0.702525356150583	0.855073604242739	NA	ENSG00000189410.12:O004	Mitotic_Cycling - Interphase
14555	0	0	0.708047578943038	NA	NA	ENSG00000189410.12:O005	Mitotic_Cycling - Interphase
14556	0.732957398859375	-0.0437602746763357	0.703438967675535	0.505128720320536	NA	ENSG00000189410.12:O006	Mitotic_Cycling - Interphase
14557	0.811675549428786	0.00942740434464321	0.70177419531225	0.89089480665525	NA	ENSG00000189410.12:O007	Mitotic_Cycling - Interphase
14558	0.527582002703125	0.0138282247551032	0.70243677138174	0.832612788039006	NA	ENSG00000189410.12:O008	Mitotic_Cycling - Interphase
14559	0.139287153389709	-0.0118267807166463	0.702525363346366	0.855067458746097	NA	ENSG00000189410.12:O009	Mitotic_Cycling - Interphase
14560	1.17460046093264	-0.0024628399209987	0.700722200459851	0.973409354753221	NA	ENSG00000189410.12:O010	Mitotic_Cycling - Interphase
14561	3.95813398107626	0.186014316981411	0.673533069715085	0.324395657406665	NA	ENSG00000189410.12:O011	Mitotic_Cycling - Interphase
14562	0.208742052357944	0.0280511198378345	0.702862324597776	0.666365146285201	NA	ENSG00000189410.12:O012	Mitotic_Cycling - Interphase
14563	0.106766552906457	0.0222638157877725	0.702715825452995	0.731531764131612	NA	ENSG00000189410.12:O013	Mitotic_Cycling - Interphase
14564	0	0	0.708047578943038	NA	NA	ENSG00000127483.20:O001	Mitotic_Cycling - Interphase
14565	0	0	0.708047578943038	NA	NA	ENSG00000127483.20:O002	Mitotic_Cycling - Interphase
14566	0	0	0.708047578943038	NA	NA	ENSG00000127483.20:O003	Mitotic_Cycling - Interphase
14567	0.46912341409857	-0.0246219855959915	0.702702849280317	0.706323699672629	NA	ENSG00000127483.20:O004	Mitotic_Cycling - Interphase
14568	0.747697720877988	-0.0307864583886815	0.702875971700789	0.638522119321899	NA	ENSG00000127483.20:O005	Mitotic_Cycling - Interphase
14569	0	0	0.708047578943038	NA	NA	ENSG00000127483.20:O006	Mitotic_Cycling - Interphase
14570	0	0	0.708047578943038	NA	NA	ENSG00000127483.20:O007	Mitotic_Cycling - Interphase
14571	0.409731393071536	0.00139452968815048	0.702365405395676	0.982931168516041	NA	ENSG00000127483.20:O008	Mitotic_Cycling - Interphase
14572	0.146388373141528	0.0161339147722496	0.702559219495029	0.803884600841545	NA	ENSG00000127483.20:O009	Mitotic_Cycling - Interphase
14573	0	0	0.708047578943038	NA	NA	ENSG00000127483.20:O010	Mitotic_Cycling - Interphase
14574	0	0	0.708047578943038	NA	NA	ENSG00000127483.20:O011	Mitotic_Cycling - Interphase
14575	0.674025390652009	-0.0118256852319999	0.7025253477737	0.855080733139035	NA	ENSG00000127483.20:O012	Mitotic_Cycling - Interphase
14576	0	0	0.708047578943038	NA	NA	ENSG00000127483.20:O013	Mitotic_Cycling - Interphase
14577	0.139287153389709	-0.0118267807166463	0.702525363346366	0.855067458746097	NA	ENSG00000127483.20:O014	Mitotic_Cycling - Interphase
14578	0.226441868699477	-0.000426147129480016	0.702458821433443	0.994740300475658	NA	ENSG00000127483.20:O015	Mitotic_Cycling - Interphase
14579	0.468605023693372	0.00478724561795431	0.702398785541356	0.941347797687756	NA	ENSG00000127483.20:O016	Mitotic_Cycling - Interphase
14580	0.99044159756464	-0.0218494463568482	0.702645325119541	0.73765221279457	NA	ENSG00000127483.20:O017	Mitotic_Cycling - Interphase
14581	8.70027271376446	-0.356950354822196	0.702461577080227	0.0942400731148178	NA	ENSG00000127483.20:O018	Mitotic_Cycling - Interphase
14582	17.3093779104642	0.0180028124694207	0.620284574190404	0.938335905602243	0.96927460971709	ENSG00000127483.20:O019	Mitotic_Cycling - Interphase
14583	10.8965064729563	-0.11252757855374	0.654833802204665	0.571583693040081	NA	ENSG00000127483.20:O020	Mitotic_Cycling - Interphase
14584	15.4339581011677	-0.143066338134287	0.666105903660389	0.447981959609652	0.653956746336291	ENSG00000127483.20:O021	Mitotic_Cycling - Interphase
14585	15.365850754715	0.177894396157035	0.661234191737822	0.382700802231647	0.598099620620804	ENSG00000127483.20:O022	Mitotic_Cycling - Interphase
14586	31.8404497559106	0.148131059627453	0.639124389560884	0.50900722571892	0.703830981520608	ENSG00000127483.20:O023	Mitotic_Cycling - Interphase
14587	5.35195591774279	0.0353378087308042	0.674724534131466	0.819092560881916	NA	ENSG00000127483.20:O024	Mitotic_Cycling - Interphase
14588	7.69471706306645	-0.101389986517144	0.668854906292391	0.562688962393464	NA	ENSG00000127483.20:O025	Mitotic_Cycling - Interphase
14589	0	0	0.708047578943038	NA	NA	ENSG00000127483.20:O026	Mitotic_Cycling - Interphase
14590	12.3796491303742	0.260772759099693	0.682173901659637	0.194980989756989	NA	ENSG00000127483.20:O027	Mitotic_Cycling - Interphase
14591	20.6766117207165	-0.11994845114119	0.660862627525816	0.531144105607351	0.720826200950915	ENSG00000127483.20:O028	Mitotic_Cycling - Interphase
14592	65.3247119480138	-0.520995051918198	0.718013384606044	0.0450301574663017	0.165361923101003	ENSG00000127483.20:O029	Mitotic_Cycling - Interphase
14593	39.4354691189237	-0.491218403347708	0.715621166575594	0.0508743400811846	0.179046720449545	ENSG00000127483.20:O030	Mitotic_Cycling - Interphase
14594	1534.05103707646	-0.420871046064615	0.191920606228479	0.0192338553351288	0.0937990169957068	ENSG00000127483.20:O031	Mitotic_Cycling - Interphase
14595	4.13670180977162	0.0608309383437863	0.68060735393067	0.674250195261308	NA	ENSG00000075151.24:O001	Mitotic_Cycling - Interphase
14596	5.35070332338605	0.0921127014559298	0.675966736492568	0.565376375276563	NA	ENSG00000075151.24:O002	Mitotic_Cycling - Interphase
14597	1.27455803055511	0.0113150507051536	0.697010818373246	0.900616089951356	NA	ENSG00000075151.24:O003	Mitotic_Cycling - Interphase
14598	2.41089034568357	-0.225327127493301	0.705120137557202	0.130263969384669	NA	ENSG00000075151.24:O004	Mitotic_Cycling - Interphase
14599	1.21462553458531	0.0230083412788969	0.69733253996788	0.798834031106175	NA	ENSG00000075151.24:O005	Mitotic_Cycling - Interphase
14600	2.26423003221107	-0.0997634154956436	0.695016773406381	0.393808582179339	NA	ENSG00000075151.24:O006	Mitotic_Cycling - Interphase
14601	9.42529151049438	-0.1744298614467	0.658087436413219	0.399511676945719	NA	ENSG00000075151.24:O007	Mitotic_Cycling - Interphase
14602	759.133129535472	-0.732939612876389	0.220234411397995	0.000274771874962259	0.00333416269946999	ENSG00000075151.24:O008	Mitotic_Cycling - Interphase
14603	6.802691389544	0.300404700103503	0.677998157490928	0.171492147675674	NA	ENSG00000075151.24:O009	Mitotic_Cycling - Interphase
14604	11.0490227224469	0.256083190633689	0.633787649592944	0.305231131246212	NA	ENSG00000075151.24:O010	Mitotic_Cycling - Interphase
14605	66.8791374053073	0.669443501031356	0.509881784924479	0.0426814710606654	0.159487939275875	ENSG00000075151.24:O011	Mitotic_Cycling - Interphase
14606	1.60905796848305	0.00282380410126852	0.694080114509111	0.977755075801589	NA	ENSG00000117298.16:O001	Mitotic_Cycling - Interphase
14607	8.08186308872738	-0.172648602549982	0.672382905514856	0.354893078512399	NA	ENSG00000117298.16:O002	Mitotic_Cycling - Interphase
14608	7.56949700394208	0.0274257725679356	0.667867453408618	0.869932751297302	NA	ENSG00000117298.16:O003	Mitotic_Cycling - Interphase
14609	24.0439524075368	-0.623920324912311	0.771685133026424	0.0160754047382495	0.0826258535044839	ENSG00000117298.16:O004	Mitotic_Cycling - Interphase
14610	4.99539163861911	0.0536194110880645	0.679705695459519	0.712865462379453	NA	ENSG00000117298.16:O005	Mitotic_Cycling - Interphase
14611	7.65346438323142	-0.196199527875941	0.681009419125091	0.276881264403164	NA	ENSG00000117298.16:O006	Mitotic_Cycling - Interphase
14612	18.0220147545671	-0.0403557075513949	0.642014128740346	0.84643024906094	0.921686978042824	ENSG00000117298.16:O007	Mitotic_Cycling - Interphase
14613	3.48155600685416	-0.00889791765409807	0.6715891939496	0.955532313873011	NA	ENSG00000117298.16:O008	Mitotic_Cycling - Interphase
14614	21.2213408468657	-0.210044796290194	0.617724003305082	0.408681445031458	0.620682230182074	ENSG00000117298.16:O009	Mitotic_Cycling - Interphase
14615	535.623698073376	0.549726161042585	0.185781234481557	0.0016339086380891	0.0147570478582968	ENSG00000117298.16:O010	Mitotic_Cycling - Interphase
14616	3.77559150566326	-0.0900330450146894	0.687717287784946	0.501038348616355	NA	ENSG00000076864.21:O001	Mitotic_Cycling - Interphase
14617	0.975040091730163	-0.0243751377632891	0.701247152194729	0.73858625406904	NA	ENSG00000076864.21:O002	Mitotic_Cycling - Interphase
14618	0.703522218642991	0.00805387979354099	0.702315360242186	0.902405402192042	NA	ENSG00000076864.21:O003	Mitotic_Cycling - Interphase
14619	0.248363872593015	0.021608294802959	0.70263908632458	0.740440343456669	NA	ENSG00000076864.21:O004	Mitotic_Cycling - Interphase
14620	5.10719385136574	-0.195599380446394	0.692632872575156	0.221449820495618	NA	ENSG00000076864.21:O005	Mitotic_Cycling - Interphase
14621	61.5830160454348	-0.39014046779729	0.385735548251603	0.18579655667445	0.394232504300262	ENSG00000076864.21:O006	Mitotic_Cycling - Interphase
14622	3.76928701973743	-0.0555136935340382	0.65965612998139	0.76281489555958	NA	ENSG00000076864.21:O007	Mitotic_Cycling - Interphase
14623	0.365729022089186	-0.0118261660980394	0.702525354619466	0.855074906172427	NA	ENSG00000090686.16:O001	Mitotic_Cycling - Interphase
14624	0	0	0.708047578943038	NA	NA	ENSG00000090686.16:O002	Mitotic_Cycling - Interphase
14625	0.462444552844234	-0.000425736448305454	0.702458821223055	0.99474536921328	NA	ENSG00000090686.16:O003	Mitotic_Cycling - Interphase
14626	2.2233587364725	0.0413758048003439	0.690489838272891	0.721625868245443	NA	ENSG00000090686.16:O004	Mitotic_Cycling - Interphase
14627	0.385340859685875	0.00437914960692772	0.702359774578545	0.946510626410958	NA	ENSG00000090686.16:O005	Mitotic_Cycling - Interphase
14628	4.86280462369621	-0.00407444207189774	0.672415327663339	0.979405299366263	NA	ENSG00000090686.16:O006	Mitotic_Cycling - Interphase
14629	30.4436717356265	0.140794627550653	0.658963864919779	0.478007044667696	0.678223636028373	ENSG00000090686.16:O007	Mitotic_Cycling - Interphase
14630	9.68133966243422	0.22902272153909	0.677791145378738	0.24311385786203	NA	ENSG00000090686.16:O008	Mitotic_Cycling - Interphase
14631	1155.74043216947	-0.56912225533568	0.196173333692017	0.00186590722290294	0.0164570359295248	ENSG00000090686.16:O009	Mitotic_Cycling - Interphase
14632	6.56952947121961	-0.0476151999882314	0.673358114431818	0.763845931503426	NA	ENSG00000142798.20:O001	Mitotic_Cycling - Interphase
14633	0	0	0.708047578943038	NA	NA	ENSG00000142798.20:O002	Mitotic_Cycling - Interphase
14634	8.68969342837194	0.0120171269743428	0.667268543628661	0.942968289719826	NA	ENSG00000142798.20:O003	Mitotic_Cycling - Interphase
14635	1871.3915355033	-0.522713399853638	0.192699002201158	0.00372918545951703	0.0281500686551495	ENSG00000142798.20:O004	Mitotic_Cycling - Interphase
14636	0	0	0.708047578943038	NA	NA	ENSG00000162552.15:O001	Mitotic_Cycling - Interphase
14637	0	0	0.708047578943038	NA	NA	ENSG00000162552.15:O002	Mitotic_Cycling - Interphase
14638	0.227342370852175	0.0105387548035518	0.702497166143915	0.870825252242322	NA	ENSG00000162552.15:O003	Mitotic_Cycling - Interphase
14639	0	0	0.708047578943038	NA	NA	ENSG00000162552.15:O004	Mitotic_Cycling - Interphase
14640	0.461003575748762	-0.015245254818977	0.702560470886551	0.814194349196949	NA	ENSG00000162552.15:O005	Mitotic_Cycling - Interphase
14641	1.64714636163148	-0.0207440266303749	0.694875916722333	0.83458639395419	NA	ENSG00000162552.15:O006	Mitotic_Cycling - Interphase
14642	1.28986718709983	-0.014620961979566	0.702211597747521	0.826644071884714	NA	ENSG00000162552.15:O007	Mitotic_Cycling - Interphase
14643	0.90624432504526	-0.0319998528666882	0.702134019576357	0.646717484259692	NA	ENSG00000162552.15:O008	Mitotic_Cycling - Interphase
14644	0.278574306779418	-0.018461304350086	0.702593817016055	0.776569525836811	NA	ENSG00000162552.15:O009	Mitotic_Cycling - Interphase
14645	0.513136013828703	-0.0259989500266984	0.702736255631037	0.69094919340847	NA	ENSG00000162552.15:O010	Mitotic_Cycling - Interphase
14646	13.7748946672972	-0.115607905538594	0.536322669612227	0.691296178329412	NA	ENSG00000162552.15:O011	Mitotic_Cycling - Interphase
14647	0.253682666476247	-0.0122476446739695	0.702540700066824	0.849849936267292	NA	ENSG00000215906.9:O001	Mitotic_Cycling - Interphase
14648	0.277592967902865	-0.0303823112343466	0.702830308821985	0.643806347951088	NA	ENSG00000227868.7:O001	Mitotic_Cycling - Interphase
14649	0.899768421213438	0.0109963665432726	0.701466394598612	0.875974222201556	NA	ENSG00000169641.16:O001	Mitotic_Cycling - Interphase
14650	0.234561707049285	-0.0152458727716215	0.702560482186881	0.814186957337021	NA	ENSG00000169641.16:O002	Mitotic_Cycling - Interphase
14651	2.11071288146163	-0.0884743738551846	0.695295157740008	0.431309099621823	NA	ENSG00000169641.16:O003	Mitotic_Cycling - Interphase
14652	0	0	0.708047578943038	NA	NA	ENSG00000169641.16:O004	Mitotic_Cycling - Interphase
14653	0.718398017592066	-0.00689847155124536	0.702317094373879	0.916263454551773	NA	ENSG00000169641.16:O005	Mitotic_Cycling - Interphase
14654	1.44273438452305	-0.00730815041970001	0.702193897120474	0.91225434865732	NA	ENSG00000169641.16:O006	Mitotic_Cycling - Interphase
14655	0	0	0.708047578943038	NA	NA	ENSG00000169641.16:O007	Mitotic_Cycling - Interphase
14656	0.0230944463772118	-0.0122477866230007	0.702540702246129	0.849848215801229	NA	ENSG00000169641.16:O008	Mitotic_Cycling - Interphase
14657	11.211687614892	0.00720396785857536	0.666023595451306	0.966234097157753	NA	ENSG00000169641.16:O009	Mitotic_Cycling - Interphase
14658	2.70724655572187	-0.0799916391065719	0.68694068306923	0.548421744114109	NA	ENSG00000169641.16:O010	Mitotic_Cycling - Interphase
14659	4.60901965360502	-0.0822649993786109	0.68072851403479	0.579199937458	NA	ENSG00000169641.16:O011	Mitotic_Cycling - Interphase
14660	1.43682605318633	-0.000628573934277578	0.699447830780566	0.993725092449012	NA	ENSG00000169641.16:O012	Mitotic_Cycling - Interphase
14661	1.10477828546438	0.0070946620962247	0.698379645904852	0.933302282063423	NA	ENSG00000169641.16:O013	Mitotic_Cycling - Interphase
14662	2.02830524913848	-0.127711149424741	0.702856327963399	0.220098164206448	NA	ENSG00000169641.16:O014	Mitotic_Cycling - Interphase
14663	7.3255362291056	-0.0265406887710071	0.669211280230295	0.872136336380505	NA	ENSG00000169641.16:O015	Mitotic_Cycling - Interphase
14664	2.77813564194846	-0.0286162585524594	0.690790704363857	0.801165890235283	NA	ENSG00000169641.16:O016	Mitotic_Cycling - Interphase
14665	0.929608599442134	-0.00875440764014835	0.699173189333554	0.914325141051529	NA	ENSG00000169641.16:O017	Mitotic_Cycling - Interphase
14666	7.08387744045918	-0.0478291535350752	0.668415753991194	0.775951684917878	NA	ENSG00000169641.16:O018	Mitotic_Cycling - Interphase
14667	18.0691842734005	-0.0318660311546556	0.653057787637282	0.868509747535808	0.935007896378706	ENSG00000169641.16:O019	Mitotic_Cycling - Interphase
14668	7.75768754419372	0.013659674953269	0.666122729059998	0.936008171925746	NA	ENSG00000169641.16:O020	Mitotic_Cycling - Interphase
14669	5.13471588559365	0.0912003266914	0.674904223780212	0.573749507891587	NA	ENSG00000169641.16:O021	Mitotic_Cycling - Interphase
14670	1.32697683919395	-0.0624804687885842	0.691881418892287	0.58953725182261	NA	ENSG00000169641.16:O022	Mitotic_Cycling - Interphase
14671	6.50470965253463	0.0018162498043673	0.668130881853471	0.991281589386462	NA	ENSG00000169641.16:O023	Mitotic_Cycling - Interphase
14672	1.36802264611063	0.00905536161455062	0.69658489224942	0.921740156057211	NA	ENSG00000169641.16:O024	Mitotic_Cycling - Interphase
14673	10.2949626924548	-0.038448482234757	0.660493198030326	0.831918971392391	NA	ENSG00000169641.16:O025	Mitotic_Cycling - Interphase
14674	8.9567210864732	-0.247083903006636	0.686111740267251	0.195530316755341	NA	ENSG00000169641.16:O026	Mitotic_Cycling - Interphase
14675	2.57359125402832	-0.00391031435673088	0.688453642064213	0.973831085336883	NA	ENSG00000169641.16:O027	Mitotic_Cycling - Interphase
14676	5.2836664747745	-0.331561726797458	0.716693043599561	0.0710468012201383	NA	ENSG00000169641.16:O028	Mitotic_Cycling - Interphase
14677	204.211436100526	-0.906049855769083	0.315243537253377	0.000639361744935286	0.00682926576160455	ENSG00000169641.16:O029	Mitotic_Cycling - Interphase
14678	20.4537075191184	0.10154938532958	0.550318541877662	0.721613981244906	0.849646498360669	ENSG00000169641.16:O030	Mitotic_Cycling - Interphase
14679	0	0	0.708047578943038	NA	NA	ENSG00000179546.5:O001	Mitotic_Cycling - Interphase
14680	0.546197630149995	0.0216085567044481	0.702639091288133	0.74043735200958	NA	ENSG00000179546.5:O002	Mitotic_Cycling - Interphase
14681	0.234561707049285	-0.0152458727716215	0.702560482186881	0.814186957337021	NA	ENSG00000179546.5:O003	Mitotic_Cycling - Interphase
14682	0.351768493350182	-0.00744884995233688	0.70239383570445	0.909049993624373	NA	ENSG00000179546.5:O004	Mitotic_Cycling - Interphase
14683	0	0	0.708047578943038	NA	NA	ENSG00000179546.5:O005	Mitotic_Cycling - Interphase
14684	0.175169686022251	0.0162504391264438	0.702561021455262	0.802505585175971	NA	ENSG00000179546.5:O006	Mitotic_Cycling - Interphase
14685	0.447583521952532	-0.011825971868279	0.702525351840452	0.855077259954763	NA	ENSG00000179546.5:O007	Mitotic_Cycling - Interphase
14686	0	0	0.708047578943038	NA	NA	ENSG00000179546.5:O008	Mitotic_Cycling - Interphase
14687	0.4829255796423	0.0066699032728861	0.70234680652049	0.91880879861549	NA	ENSG00000179546.5:O009	Mitotic_Cycling - Interphase
14688	11.5208316920734	-0.521366281559744	0.707778404052864	0.0507324070111945	NA	ENSG00000179546.5:O010	Mitotic_Cycling - Interphase
14689	0.953550822050094	-0.00431359278313721	0.696322719210667	0.963022933797012	NA	ENSG00000179546.5:O011	Mitotic_Cycling - Interphase
14690	1.37546703990279	-0.0179888678780022	0.694721278004235	0.856764432702046	NA	ENSG00000179546.5:O012	Mitotic_Cycling - Interphase
14691	0.812568426825642	-0.0014596919750687	0.69979770621068	0.985129824273414	NA	ENSG00000179546.5:O013	Mitotic_Cycling - Interphase
14692	2.14071097907904	-4.89469135364325e-05	0.674373073392991	0.999746014888348	NA	ENSG00000179546.5:O014	Mitotic_Cycling - Interphase
14693	1.98184523351868	-0.163978455440867	0.693132246618075	0.261629489130643	NA	ENSG00000179546.5:O015	Mitotic_Cycling - Interphase
14694	0.524015505372695	0.00726350369132156	0.699172391334299	0.928820242504099	NA	ENSG00000179546.5:O016	Mitotic_Cycling - Interphase
14695	1.30472821799153	-0.01823377867677	0.699651918503462	0.81949805751606	NA	ENSG00000125944.22:O001	Mitotic_Cycling - Interphase
14696	0.43272249106083	-0.0184607670914278	0.702593805377465	0.776575848103607	NA	ENSG00000125944.22:O002	Mitotic_Cycling - Interphase
14697	0.665365077359427	-0.000884239503096363	0.702413583002039	0.989130286450033	NA	ENSG00000125944.22:O003	Mitotic_Cycling - Interphase
14698	0.496354568778449	-0.00187409592308921	0.70233454216311	0.977125873989239	NA	ENSG00000125944.22:O004	Mitotic_Cycling - Interphase
14699	1.30965817748025	-0.0112704509924191	0.697318843630066	0.899643625765095	NA	ENSG00000125944.22:O005	Mitotic_Cycling - Interphase
14700	0.586330200399467	-0.0149061906781369	0.702434792534018	0.820096281703128	NA	ENSG00000125944.22:O006	Mitotic_Cycling - Interphase
14701	0	0	0.708047578943038	NA	NA	ENSG00000125944.22:O007	Mitotic_Cycling - Interphase
14702	0	0	0.708047578943038	NA	NA	ENSG00000125944.22:O008	Mitotic_Cycling - Interphase
14703	0.834334045782558	-0.00195258177812365	0.701983909687084	0.976858486535751	NA	ENSG00000125944.22:O009	Mitotic_Cycling - Interphase
14704	1.46957396786766	-0.0415512995293045	0.696660535315473	0.663920321546241	NA	ENSG00000125944.22:O010	Mitotic_Cycling - Interphase
14705	2.08582007624326	-0.0710663742349762	0.693665269961993	0.52732684907363	NA	ENSG00000125944.22:O011	Mitotic_Cycling - Interphase
14706	0.997120458818976	-0.0322810637206263	0.702926759810618	0.62250311763579	NA	ENSG00000125944.22:O012	Mitotic_Cycling - Interphase
14707	1.47000707936078	0.00137452142687676	0.699762639484846	0.986026379343065	NA	ENSG00000125944.22:O013	Mitotic_Cycling - Interphase
14708	0.29343533767112	-0.011826273537295	0.702525356150583	0.855073604242739	NA	ENSG00000125944.22:O014	Mitotic_Cycling - Interphase
14709	0.821432382391526	-0.0259981245072719	0.702736229880144	0.690958493755643	NA	ENSG00000125944.22:O015	Mitotic_Cycling - Interphase
14710	0.227342370852175	0.0105387548035518	0.702497166143915	0.870825252242322	NA	ENSG00000125944.22:O016	Mitotic_Cycling - Interphase
14711	0.489626525434211	0.0143026925980495	0.702435085187503	0.827102167261565	NA	ENSG00000125944.22:O017	Mitotic_Cycling - Interphase
14712	1.29729698903199	-0.0411402719714658	0.700664204420446	0.60260744477669	NA	ENSG00000125944.22:O018	Mitotic_Cycling - Interphase
14713	0.645203831021303	-0.0124919024948308	0.702410678368033	0.848644080830805	NA	ENSG00000125944.22:O019	Mitotic_Cycling - Interphase
14714	0.827633099990646	-0.0162091619816828	0.699564347669173	0.839660787977586	NA	ENSG00000125944.22:O020	Mitotic_Cycling - Interphase
14715	1.29431900293333	0.0260536988313647	0.697326898365565	0.773816791218858	NA	ENSG00000125944.22:O021	Mitotic_Cycling - Interphase
14716	1.68490776826473	-0.0144066398521717	0.698568149668475	0.864413928952695	NA	ENSG00000125944.22:O022	Mitotic_Cycling - Interphase
14717	1.5677514574616	-0.0500355033067053	0.699713930643487	0.557726711140206	NA	ENSG00000125944.22:O023	Mitotic_Cycling - Interphase
14718	0.96728028059028	-0.00965120975179666	0.702267035981901	0.883820722798943	NA	ENSG00000125944.22:O024	Mitotic_Cycling - Interphase
14719	3.73857561264287	-0.144160837853403	0.691486612713789	0.310223447312612	NA	ENSG00000125944.22:O025	Mitotic_Cycling - Interphase
14720	5.67512580153567	-0.0631415284246172	0.674759101987653	0.688699236048325	NA	ENSG00000125944.22:O026	Mitotic_Cycling - Interphase
14721	2.16450456301219	0.0432967655805055	0.684283258860476	0.745538540765942	NA	ENSG00000125944.22:O027	Mitotic_Cycling - Interphase
14722	1.35781712860994	-0.0233484546230882	0.690468788221628	0.837892169943684	NA	ENSG00000125944.22:O028	Mitotic_Cycling - Interphase
14723	0.537443611566386	-0.0152456225555455	0.70256047761107	0.814189950385393	NA	ENSG00000125944.22:O029	Mitotic_Cycling - Interphase
14724	1.17271250333871	0.0133495000799197	0.700688272379475	0.857916453850448	NA	ENSG00000125944.22:O030	Mitotic_Cycling - Interphase
14725	1.53700054833242	-0.00668769849722254	0.69207385611369	0.950682344447558	NA	ENSG00000125944.22:O031	Mitotic_Cycling - Interphase
14726	1.61392312383559	-0.0453968192769488	0.691343401594294	0.690909706286692	NA	ENSG00000125944.22:O032	Mitotic_Cycling - Interphase
14727	1.43196092839719	-0.0443858748785401	0.697655858337754	0.630939024529862	NA	ENSG00000125944.22:O033	Mitotic_Cycling - Interphase
14728	1.64903805680777	-0.0413142311401122	0.696702582287736	0.665059858364154	NA	ENSG00000125944.22:O034	Mitotic_Cycling - Interphase
14729	2.25307418035815	0.0198188209954584	0.68313345158604	0.882556958665224	NA	ENSG00000125944.22:O035	Mitotic_Cycling - Interphase
14730	1.37858099595036	-0.0377426931243852	0.702779221207677	0.576989458525577	NA	ENSG00000125944.22:O036	Mitotic_Cycling - Interphase
14731	0.527997044720406	-0.0218501297754851	0.702645343022841	0.737644313562998	NA	ENSG00000125944.22:O037	Mitotic_Cycling - Interphase
14732	3.56846095584687	-0.077622514876862	0.683422814345998	0.582755650377214	NA	ENSG00000125944.22:O038	Mitotic_Cycling - Interphase
14733	3.1387091154226	-0.00442401343607075	0.678340986869963	0.975677274112427	NA	ENSG00000125944.22:O039	Mitotic_Cycling - Interphase
14734	6.6683308198081	-0.126383558230006	0.684196269472537	0.405859903413197	NA	ENSG00000125944.22:O040	Mitotic_Cycling - Interphase
14735	2.13483932370949	-0.00432964134591997	0.690132325645444	0.969758701632325	NA	ENSG00000125944.22:O041	Mitotic_Cycling - Interphase
14736	0.451981941838392	-0.000426200708735032	0.70245882146044	0.9947396391863	NA	ENSG00000125944.22:O042	Mitotic_Cycling - Interphase
14737	7.86969247213182	0.07253864176925	0.66677176152188	0.676735055588788	NA	ENSG00000125944.22:O043	Mitotic_Cycling - Interphase
14738	0.0731941865707638	0.0105383085778589	0.702497162153178	0.870830654388861	NA	ENSG00000125944.22:O044	Mitotic_Cycling - Interphase
14739	1.09187662207335	-0.0142907628189242	0.700981150884628	0.845198188901617	NA	ENSG00000125944.22:O045	Mitotic_Cycling - Interphase
14740	1.91135986571199	-0.0309905642283257	0.69879420265487	0.716471902429672	NA	ENSG00000125944.22:O046	Mitotic_Cycling - Interphase
14741	3.17908860528212	0.0098651834804575	0.683255590814109	0.941056548792008	NA	ENSG00000125944.22:O047	Mitotic_Cycling - Interphase
14742	2.14591134401349	-0.0298680778253198	0.693740059443016	0.774501460657909	NA	ENSG00000125944.22:O048	Mitotic_Cycling - Interphase
14743	1.15753262599599	-0.0528128580880504	0.699401826197467	0.545525001028488	NA	ENSG00000125944.22:O049	Mitotic_Cycling - Interphase
14744	10.8070930032111	-0.0176202284350332	0.629673241209064	0.936895954032774	NA	ENSG00000125944.22:O050	Mitotic_Cycling - Interphase
14745	8.67380026613052	-0.208664278266529	0.671553834772333	0.292762920891641	NA	ENSG00000125944.22:O051	Mitotic_Cycling - Interphase
14746	41.2914258502668	-0.161229998746573	0.634508028016835	0.485852379027742	0.684398492993169	ENSG00000125944.22:O052	Mitotic_Cycling - Interphase
14747	115.496171705094	-1.80546446910207	0.918769458138675	7.94754732107074e-05	0.00116599103658887	ENSG00000125944.22:O053	Mitotic_Cycling - Interphase
14748	34.5115665672868	-0.489478395853794	0.704456053889871	0.0588966445343222	0.196630361145113	ENSG00000125944.22:O054	Mitotic_Cycling - Interphase
14749	2627.68680251505	-0.412704502144264	0.142963761434911	0.00276217571021046	0.022300361143506	ENSG00000125944.22:O055	Mitotic_Cycling - Interphase
14750	1.77169627844883	0.0296940167373776	0.69873482591776	0.728010702331511	NA	ENSG00000125945.16:O001	Mitotic_Cycling - Interphase
14751	0.365729022089186	-0.0118261660980394	0.702525354619466	0.855074906172427	NA	ENSG00000125945.16:O002	Mitotic_Cycling - Interphase
14752	5.15534401008837	-0.112874257346143	0.679130072405642	0.4768818150515	NA	ENSG00000125945.16:O003	Mitotic_Cycling - Interphase
14753	0.60739194889029	0.00127847419588981	0.702365687166038	0.984350840986869	NA	ENSG00000125945.16:O004	Mitotic_Cycling - Interphase
14754	1.20752431483349	0.00858476529547354	0.696814023274376	0.92505066011417	NA	ENSG00000125945.16:O005	Mitotic_Cycling - Interphase
14755	1.32734906002312	-0.0296902942726143	0.700211662876681	0.706526692148252	NA	ENSG00000125945.16:O006	Mitotic_Cycling - Interphase
14756	0	0	0.708047578943038	NA	NA	ENSG00000125945.16:O007	Mitotic_Cycling - Interphase
14757	0	0	0.708047578943038	NA	NA	ENSG00000125945.16:O008	Mitotic_Cycling - Interphase
14758	0.0335723663356929	0.0112114029543933	0.702522247681959	0.862465818315994	NA	ENSG00000125945.16:O009	Mitotic_Cycling - Interphase
14759	0.350339372044502	0.0258897267021778	0.702732295688568	0.692194218734874	NA	ENSG00000125945.16:O010	Mitotic_Cycling - Interphase
14760	1.91689176317526	0.0128657008550808	0.693442946014098	0.901358153356835	NA	ENSG00000125945.16:O011	Mitotic_Cycling - Interphase
14761	0.401611554721728	0.0162514184454292	0.702561037499254	0.802493984418766	NA	ENSG00000125945.16:O012	Mitotic_Cycling - Interphase
14762	4.11752493342848	-0.173978618993417	0.683260166014079	0.303628793751095	NA	ENSG00000125945.16:O013	Mitotic_Cycling - Interphase
14763	1.39566925749094	-0.031743285983226	0.69740827253137	0.727544233406906	NA	ENSG00000125945.16:O014	Mitotic_Cycling - Interphase
14764	26.4228790932026	0.264189011909042	0.50311755945015	0.388146065905922	0.603117508710413	ENSG00000125945.16:O015	Mitotic_Cycling - Interphase
14765	4.17573969839659	0.178451384589679	0.666073636330423	0.365973346356476	NA	ENSG00000125945.16:O016	Mitotic_Cycling - Interphase
14766	0.679657242348165	0.0311976343427455	0.702888925674128	0.634117971689143	NA	ENSG00000204219.11:O001	Mitotic_Cycling - Interphase
14767	0	0	0.708047578943038	NA	NA	ENSG00000204219.11:O002	Mitotic_Cycling - Interphase
14768	28.4633293181282	-0.230489029374137	0.511359801785588	0.4471682119661	0.653267113074894	ENSG00000204219.11:O003	Mitotic_Cycling - Interphase
14769	1.30085135678218	0.057495799415232	0.701418710703772	0.472315000411106	NA	ENSG00000088280.21:O001	Mitotic_Cycling - Interphase
14770	2.03511716807415	-0.00607936950357209	0.691808134415221	0.955511576956707	NA	ENSG00000088280.21:O002	Mitotic_Cycling - Interphase
14771	0.850613969232157	-0.0135387534702344	0.702419917671654	0.836234117097825	NA	ENSG00000088280.21:O003	Mitotic_Cycling - Interphase
14772	67.8647481298904	0.165124289482732	0.420506814561968	0.583178997700148	0.76001923905925	ENSG00000088280.21:O004	Mitotic_Cycling - Interphase
14773	2.65436636322509	0.105156641831448	0.696239734789018	0.361689880034777	NA	ENSG00000007968.7:O001	Mitotic_Cycling - Interphase
14774	0.423533558615266	0.0284673765943676	0.702802914218715	0.663736941686656	NA	ENSG00000007968.7:O002	Mitotic_Cycling - Interphase
14775	3.13701997915231	-0.0113998214562402	0.673400030834445	0.941726503083125	NA	ENSG00000007968.7:O003	Mitotic_Cycling - Interphase
14776	0.97243398863122	0.0370477265791882	0.703109972137829	0.57262911639391	NA	ENSG00000007968.7:O004	Mitotic_Cycling - Interphase
14777	2.47184640338486	0.110743481783862	0.701657496876984	0.268712809804383	NA	ENSG00000007968.7:O005	Mitotic_Cycling - Interphase
14778	0.146388373141528	0.0161339147722496	0.702559219495029	0.803884600841545	NA	ENSG00000007968.7:O006	Mitotic_Cycling - Interphase
14779	1.65444924539795	0.0317503892329513	0.691525210975465	0.776212845859793	NA	ENSG00000007968.7:O007	Mitotic_Cycling - Interphase
14780	0	0	0.708047578943038	NA	NA	ENSG00000007968.7:O008	Mitotic_Cycling - Interphase
14781	0.219582559712291	0.0206309740087641	0.702622260257448	0.751613829867733	NA	ENSG00000007968.7:O009	Mitotic_Cycling - Interphase
14782	0.460845212553488	0.0134854114348501	0.702426337655567	0.836769274624933	NA	ENSG00000007968.7:O010	Mitotic_Cycling - Interphase
14783	0.175169686022251	0.0162504391264438	0.702561021455262	0.802505585175971	NA	ENSG00000007968.7:O011	Mitotic_Cycling - Interphase
14784	2.00893496884201	0.0517536061649661	0.690071385753877	0.663710372021728	NA	ENSG00000007968.7:O012	Mitotic_Cycling - Interphase
14785	0.146388373141528	0.0161339147722496	0.702559219495029	0.803884600841545	NA	ENSG00000007968.7:O013	Mitotic_Cycling - Interphase
14786	1.67369082703693	0.0578827258076835	0.697108527072219	0.552891756755546	NA	ENSG00000007968.7:O014	Mitotic_Cycling - Interphase
14787	3.88295206715046	-0.0529444102027967	0.673828874879046	0.73778891231223	NA	ENSG00000007968.7:O015	Mitotic_Cycling - Interphase
14788	9.2949341591705	0.0461236694089822	0.666527570768869	0.787788981643293	NA	ENSG00000007968.7:O016	Mitotic_Cycling - Interphase
14789	4.53869327621574	0.0151806383192617	0.669319179120279	0.926335049545413	NA	ENSG00000007968.7:O017	Mitotic_Cycling - Interphase
14790	0.897213826821085	0.00470163801849957	0.699030602123968	0.954199470502344	NA	ENSG00000007968.7:O018	Mitotic_Cycling - Interphase
14791	2.60574714227977	0.023156931074989	0.69240908815817	0.830193856661815	NA	ENSG00000007968.7:O019	Mitotic_Cycling - Interphase
14792	63.4945839842787	0.227703539588025	0.44686144102034	0.45594741038651	0.660955782611526	ENSG00000007968.7:O020	Mitotic_Cycling - Interphase
14793	2.28302595265852	0.00821640894678967	0.673346896096993	0.957991437598646	NA	ENSG00000007968.7:O021	Mitotic_Cycling - Interphase
14794	4.94051043071339	-0.070904394362327	0.673184228477351	0.661413710242775	NA	ENSG00000117318.9:O001	Mitotic_Cycling - Interphase
14795	31.3333437572097	-0.375419657304369	0.677364268467818	0.124058352293171	0.311002678117187	ENSG00000117318.9:O002	Mitotic_Cycling - Interphase
14796	6.80078515998522	0.0363208010795482	0.652923198774531	0.850673356639011	NA	ENSG00000117318.9:O003	Mitotic_Cycling - Interphase
14797	487.689737173624	0.907311595040635	0.353533424855293	0.00152806758334694	0.0139507401700794	ENSG00000117318.9:O004	Mitotic_Cycling - Interphase
14798	5.17361837107191	-0.0256602106816133	0.664894630224602	0.881964156890687	NA	ENSG00000117308.15:O001	Mitotic_Cycling - Interphase
14799	203.464549233542	0.601564451419415	0.322434063969302	0.0249183974730523	0.111838736962068	ENSG00000117308.15:O002	Mitotic_Cycling - Interphase
14800	9.96387435098487	0.00183926723032879	0.663066018216453	0.991633804218372	NA	ENSG00000117305.15:O001	Mitotic_Cycling - Interphase
14801	5.66944671363918	0.0288134327347691	0.669557086803623	0.860853138343036	NA	ENSG00000117305.15:O002	Mitotic_Cycling - Interphase
14802	0.674710394741613	-0.0497194818297472	0.69925262404672	0.568566078769514	NA	ENSG00000117305.15:O003	Mitotic_Cycling - Interphase
14803	133.82723310211	-0.272884104840853	0.38991285817101	0.354783153579773	0.572570411916758	ENSG00000117305.15:O004	Mitotic_Cycling - Interphase
14804	0.775460415160723	-0.00510555289470046	0.702298815986446	0.938002802171074	NA	ENSG00000179163.12:O001	Mitotic_Cycling - Interphase
14805	0.550032625749645	-0.0086545334932633	0.702323748057654	0.895146865436228	NA	ENSG00000179163.12:O002	Mitotic_Cycling - Interphase
14806	2.52511516790293	-0.0014875671688058	0.682773082784724	0.99117532154122	NA	ENSG00000179163.12:O003	Mitotic_Cycling - Interphase
14807	7.91462543485261	0.0919901769886516	0.668371947634726	0.597584547548652	NA	ENSG00000179163.12:O004	Mitotic_Cycling - Interphase
14808	0.593431420151286	-0.00076802589370915	0.702264458461224	0.990679684453139	NA	ENSG00000179163.12:O005	Mitotic_Cycling - Interphase
14809	140.365703426684	-0.0124317214306636	0.321257747290282	0.962832189595884	0.981215442738879	ENSG00000179163.12:O006	Mitotic_Cycling - Interphase
14810	0	0	0.708047578943038	NA	NA	ENSG00000188822.8:O001	Mitotic_Cycling - Interphase
14811	0	0	0.708047578943038	NA	NA	ENSG00000188822.8:O002	Mitotic_Cycling - Interphase
14812	0	0	0.708047578943038	NA	NA	ENSG00000188822.8:O003	Mitotic_Cycling - Interphase
14813	0	0	0.708047578943038	NA	NA	ENSG00000188822.8:O004	Mitotic_Cycling - Interphase
14814	0	0	0.708047578943038	NA	NA	ENSG00000188822.8:O005	Mitotic_Cycling - Interphase
14815	0	0	0.708047578943038	NA	NA	ENSG00000188822.8:O006	Mitotic_Cycling - Interphase
14816	0	0	0.708047578943038	NA	NA	ENSG00000188822.8:O007	Mitotic_Cycling - Interphase
14817	0	0	0.708047578943038	NA	NA	ENSG00000188822.8:O008	Mitotic_Cycling - Interphase
14818	0	0	0.708047578943038	NA	NA	ENSG00000188822.8:O009	Mitotic_Cycling - Interphase
14819	0	0	0.708047578943038	NA	NA	ENSG00000188822.8:O010	Mitotic_Cycling - Interphase
14820	0	0	0.708047578943038	NA	NA	ENSG00000188822.8:O011	Mitotic_Cycling - Interphase
14821	0	0	0.708047578943038	NA	NA	ENSG00000188822.8:O012	Mitotic_Cycling - Interphase
14822	0	0	0.708047578943038	NA	NA	ENSG00000188822.8:O013	Mitotic_Cycling - Interphase
14823	0	0	0.708047578943038	NA	NA	ENSG00000188822.8:O014	Mitotic_Cycling - Interphase
14824	0	0	0.708047578943038	NA	NA	ENSG00000188822.8:O015	Mitotic_Cycling - Interphase
14825	0	0	0.708047578943038	NA	NA	ENSG00000188822.8:O016	Mitotic_Cycling - Interphase
14826	0	0	0.708047578943038	NA	NA	ENSG00000188822.8:O017	Mitotic_Cycling - Interphase
14827	0	0	0.708047578943038	NA	NA	ENSG00000188822.8:O018	Mitotic_Cycling - Interphase
14828	0	0	0.708047578943038	NA	NA	ENSG00000188822.8:O019	Mitotic_Cycling - Interphase
14829	0	0	0.708047578943038	NA	NA	ENSG00000188822.8:O020	Mitotic_Cycling - Interphase
14830	0	0	0.708047578943038	NA	NA	ENSG00000188822.8:O021	Mitotic_Cycling - Interphase
14831	0	0	0.708047578943038	NA	NA	ENSG00000188822.8:O022	Mitotic_Cycling - Interphase
14832	0	0	0.708047578943038	NA	NA	ENSG00000188822.8:O023	Mitotic_Cycling - Interphase
14833	0	0	0.708047578943038	NA	NA	ENSG00000188822.8:O024	Mitotic_Cycling - Interphase
14834	0	0	0.708047578943038	NA	NA	ENSG00000188529.15:O001	Mitotic_Cycling - Interphase
14835	0.29343533767112	-0.011826273537295	0.702525356150583	0.855073604242739	NA	ENSG00000188529.15:O002	Mitotic_Cycling - Interphase
14836	0.607563101884285	-0.0283173225193216	0.702665327273911	0.668921720954289	NA	ENSG00000188529.15:O003	Mitotic_Cycling - Interphase
14837	2.36239780118183	0.0489391996834853	0.693112927998937	0.654190456253419	NA	ENSG00000188529.15:O004	Mitotic_Cycling - Interphase
14838	0.175169686022251	0.0162504391264438	0.702561021455262	0.802505585175971	NA	ENSG00000188529.15:O005	Mitotic_Cycling - Interphase
14839	0	0	0.708047578943038	NA	NA	ENSG00000188529.15:O006	Mitotic_Cycling - Interphase
14840	0.29343533767112	-0.011826273537295	0.702525356150583	0.855073604242739	NA	ENSG00000188529.15:O007	Mitotic_Cycling - Interphase
14841	10.0491385559364	-0.0281110463658154	0.661584582649034	0.874999343294905	NA	ENSG00000188529.15:O008	Mitotic_Cycling - Interphase
14842	0.219582559712291	0.0206309740087641	0.702622260257448	0.751613829867733	NA	ENSG00000188529.15:O009	Mitotic_Cycling - Interphase
14843	0.989360647679092	-0.0155635085714752	0.702388662220097	0.813222618682773	NA	ENSG00000188529.15:O010	Mitotic_Cycling - Interphase
14844	1.1608543113953	-0.00863035222706771	0.694386682546924	0.931449980635933	NA	ENSG00000188529.15:O011	Mitotic_Cycling - Interphase
14845	0.234561707049285	-0.0152458727716215	0.702560482186881	0.814186957337021	NA	ENSG00000188529.15:O012	Mitotic_Cycling - Interphase
14846	6.71047623198224	-0.0985312893963325	0.673399600599633	0.553875254759717	NA	ENSG00000188529.15:O013	Mitotic_Cycling - Interphase
14847	0.719530213325757	-0.0422507778788004	0.703372046461867	0.519514033963837	NA	ENSG00000188529.15:O014	Mitotic_Cycling - Interphase
14848	1.81517717357973	-0.0156229221727742	0.687205099912389	0.899044438982791	NA	ENSG00000188529.15:O015	Mitotic_Cycling - Interphase
14849	0	0	0.708047578943038	NA	NA	ENSG00000188529.15:O016	Mitotic_Cycling - Interphase
14850	1.76875309576449	0.0471157549316979	0.694879711619501	0.647513449380574	NA	ENSG00000188529.15:O017	Mitotic_Cycling - Interphase
14851	5.75344086300761	-0.100001729073531	0.677077196683192	0.531225394789164	NA	ENSG00000188529.15:O018	Mitotic_Cycling - Interphase
14852	3.02386118347599	0.0514802462593555	0.673321561029109	0.74609842530917	NA	ENSG00000188529.15:O019	Mitotic_Cycling - Interphase
14853	16.5309226440485	-0.0898933321023806	0.645182156004277	0.666564489157387	0.814745830830845	ENSG00000188529.15:O020	Mitotic_Cycling - Interphase
14854	10.7182342887852	0.0151268458505829	0.662304842802513	0.931871292957068	NA	ENSG00000188529.15:O021	Mitotic_Cycling - Interphase
14855	6.7340477384146	-0.0717885853689146	0.675515566820627	0.648334552585965	NA	ENSG00000188529.15:O022	Mitotic_Cycling - Interphase
14856	0	0	0.708047578943038	NA	NA	ENSG00000188529.15:O023	Mitotic_Cycling - Interphase
14857	28.3273303147496	-0.151787846775554	0.523596607803239	0.608884040374436	0.779023743664722	ENSG00000188529.15:O024	Mitotic_Cycling - Interphase
14858	1.95637467737659	0.00152720327142565	0.6974942570206	0.986209090625217	NA	ENSG00000188529.15:O025	Mitotic_Cycling - Interphase
14859	0.392969819865957	-0.02370642775844	0.702770462960998	0.714527247079389	NA	ENSG00000188529.15:O026	Mitotic_Cycling - Interphase
14860	0.715135054447782	-0.011836673364021	0.702386757544573	0.856668487397688	NA	ENSG00000188529.15:O027	Mitotic_Cycling - Interphase
14861	1.31014525647538	-0.0385456100253466	0.700151483252348	0.633257743717324	NA	ENSG00000188529.15:O028	Mitotic_Cycling - Interphase
14862	1.79185055350504	-0.0783241784151291	0.698054497384363	0.433789318842321	NA	ENSG00000188529.15:O029	Mitotic_Cycling - Interphase
14863	1.74324092394379	-0.0192173465972876	0.694121815697372	0.850379133963732	NA	ENSG00000188529.15:O030	Mitotic_Cycling - Interphase
14864	1.09946621422817	-0.0237668598474271	0.702602450389902	0.717823651429671	NA	ENSG00000188529.15:O031	Mitotic_Cycling - Interphase
14865	1.42826569412663	-0.00187125932148037	0.699511052042422	0.981255460970075	NA	ENSG00000188529.15:O032	Mitotic_Cycling - Interphase
14866	2.46363855578651	-0.029056237971373	0.696251422946615	0.760185837885739	NA	ENSG00000188529.15:O033	Mitotic_Cycling - Interphase
14867	0	0	0.708047578943038	NA	NA	ENSG00000188529.15:O034	Mitotic_Cycling - Interphase
14868	0	0	0.708047578943038	NA	NA	ENSG00000188529.15:O035	Mitotic_Cycling - Interphase
14869	2.40214113355849	-0.0123592121751246	0.685723905827274	0.922510480141779	NA	ENSG00000188529.15:O036	Mitotic_Cycling - Interphase
14870	7.26231913744864	-0.139557261060807	0.670848208336722	0.438747479676696	NA	ENSG00000188529.15:O037	Mitotic_Cycling - Interphase
14871	3.23756124753945	-0.00555965767349564	0.678328676047629	0.969445369568327	NA	ENSG00000188529.15:O038	Mitotic_Cycling - Interphase
14872	7.00962331239061	0.0434476041944916	0.66829715185409	0.795772137216032	NA	ENSG00000188529.15:O039	Mitotic_Cycling - Interphase
14873	0.762040361364492	-0.00175542809454987	0.702333804564238	0.978574786330375	NA	ENSG00000188529.15:O040	Mitotic_Cycling - Interphase
14874	1.51618071060623	0.00754263884003212	0.694730730194538	0.939307141926237	NA	ENSG00000188529.15:O041	Mitotic_Cycling - Interphase
14875	6.27010621349516	-0.0309837646134794	0.671236839132272	0.847630032939736	NA	ENSG00000188529.15:O042	Mitotic_Cycling - Interphase
14876	5.00776678779964	0.0294035439868344	0.673922214241683	0.850236182560665	NA	ENSG00000188529.15:O043	Mitotic_Cycling - Interphase
14877	9.85009154935194	-0.00839421339163266	0.662562070762851	0.962034696801401	NA	ENSG00000188529.15:O044	Mitotic_Cycling - Interphase
14878	18.7661813789265	-0.302843772834371	0.682020724753703	0.161031520863149	0.361813939032218	ENSG00000188529.15:O045	Mitotic_Cycling - Interphase
14879	0.234561707049285	-0.0152458727716215	0.702560482186881	0.814186957337021	NA	ENSG00000188529.15:O046	Mitotic_Cycling - Interphase
14880	2.68619170748685	0.00709251461804519	0.684636650304507	0.95641989247539	NA	ENSG00000188529.15:O047	Mitotic_Cycling - Interphase
14881	2.37224695205747	0.0521377932548745	0.690557093580324	0.657729821125854	NA	ENSG00000188529.15:O048	Mitotic_Cycling - Interphase
14882	0	0	0.708047578943038	NA	NA	ENSG00000188529.15:O049	Mitotic_Cycling - Interphase
14883	7.84789327018841	-0.135215366398089	0.666144623794158	0.468887787749652	NA	ENSG00000188529.15:O050	Mitotic_Cycling - Interphase
14884	583.382522728148	0.294462256404813	0.270147085180835	0.214868824788692	0.430395542139976	ENSG00000188529.15:O051	Mitotic_Cycling - Interphase
14885	0	0	0.708047578943038	NA	NA	ENSG00000142661.19:O001	Mitotic_Cycling - Interphase
14886	0	0	0.708047578943038	NA	NA	ENSG00000142661.19:O002	Mitotic_Cycling - Interphase
14887	0	0	0.708047578943038	NA	NA	ENSG00000142661.19:O003	Mitotic_Cycling - Interphase
14888	0	0	0.708047578943038	NA	NA	ENSG00000142661.19:O004	Mitotic_Cycling - Interphase
14889	0	0	0.708047578943038	NA	NA	ENSG00000142661.19:O005	Mitotic_Cycling - Interphase
14890	0	0	0.708047578943038	NA	NA	ENSG00000142661.19:O006	Mitotic_Cycling - Interphase
14891	0	0	0.708047578943038	NA	NA	ENSG00000142661.19:O007	Mitotic_Cycling - Interphase
14892	0	0	0.708047578943038	NA	NA	ENSG00000142661.19:O008	Mitotic_Cycling - Interphase
14893	0	0	0.708047578943038	NA	NA	ENSG00000142661.19:O009	Mitotic_Cycling - Interphase
14894	0	0	0.708047578943038	NA	NA	ENSG00000142661.19:O010	Mitotic_Cycling - Interphase
14895	0	0	0.708047578943038	NA	NA	ENSG00000142661.19:O011	Mitotic_Cycling - Interphase
14896	2.54012944962898	0.0626497190810746	0.696360774996429	0.536748897453209	NA	ENSG00000142661.19:O012	Mitotic_Cycling - Interphase
14897	0.139287153389709	-0.0118267807166463	0.702525363346366	0.855067458746097	NA	ENSG00000142677.4:O001	Mitotic_Cycling - Interphase
14898	0	0	0.708047578943038	NA	NA	ENSG00000142677.4:O002	Mitotic_Cycling - Interphase
14899	0.154148184281411	-0.000426255212715528	0.702458821488807	0.99473896648332	NA	ENSG00000142677.4:O003	Mitotic_Cycling - Interphase
14900	0.234561707049285	-0.0152458727716215	0.702560482186881	0.814186957337021	NA	ENSG00000142677.4:O004	Mitotic_Cycling - Interphase
14901	0.200337077035835	-0.0201006363270496	0.702613622164424	0.757705552659982	NA	ENSG00000142677.4:O005	Mitotic_Cycling - Interphase
14902	2.28494370641177	-0.0690438025137559	0.694800673222248	0.523849343621749	NA	ENSG00000142677.4:O006	Mitotic_Cycling - Interphase
14903	13.7475824957797	0.0768861992295447	0.573587197671576	0.777371734025258	NA	ENSG00000142677.4:O007	Mitotic_Cycling - Interphase
14904	2.80517451285213	-0.0991452508042086	0.684561429545337	0.49014257205303	NA	ENSG00000185436.12:O001	Mitotic_Cycling - Interphase
14905	0	0	0.708047578943038	NA	NA	ENSG00000185436.12:O002	Mitotic_Cycling - Interphase
14906	7.11975070031348	-0.00474413864922933	0.628402921632675	0.98308970047452	NA	ENSG00000185436.12:O003	Mitotic_Cycling - Interphase
14907	0.834374292532541	0.0105394485795971	0.70249717233203	0.870816853381243	NA	ENSG00000185436.12:O004	Mitotic_Cycling - Interphase
14908	4.80951791690915	-0.057179710426036	0.674882693331874	0.714901514338744	NA	ENSG00000185436.12:O005	Mitotic_Cycling - Interphase
14909	0.461003575748762	-0.015245254818977	0.702560470886551	0.814194349196949	NA	ENSG00000185436.12:O006	Mitotic_Cycling - Interphase
14910	0.8936079503643	0.0105606958712073	0.701548066253404	0.88007830734445	NA	ENSG00000185436.12:O007	Mitotic_Cycling - Interphase
14911	0.373848860438994	-0.0218506594186576	0.702645356781959	0.737638194294892	NA	ENSG00000185436.12:O008	Mitotic_Cycling - Interphase
14912	3.4291251485516	-0.0573371992035547	0.679304604194118	0.696745692061813	NA	ENSG00000185436.12:O009	Mitotic_Cycling - Interphase
14913	2.42199889544029	0.0549613622096932	0.695050382153238	0.597460995161382	NA	ENSG00000185436.12:O010	Mitotic_Cycling - Interphase
14914	0.234561707049285	-0.0152458727716215	0.702560482186881	0.814186957337021	NA	ENSG00000185436.12:O011	Mitotic_Cycling - Interphase
14915	45.7703325381709	-0.266372418678743	0.428516776292177	0.380705616005262	0.59666458227937	ENSG00000185436.12:O012	Mitotic_Cycling - Interphase
14916	0.505016175478895	-0.0184606575999464	0.702593802953461	0.776577137550635	NA	ENSG00000001460.18:O001	Mitotic_Cycling - Interphase
14917	0.5347382372623	-0.000425664425064737	0.70245882118621	0.994746258143516	NA	ENSG00000001460.18:O002	Mitotic_Cycling - Interphase
14918	0.226441868699477	-0.000426147129480016	0.702458821433443	0.994740300475658	NA	ENSG00000001460.18:O003	Mitotic_Cycling - Interphase
14919	0.139287153389709	-0.0118267807166463	0.702525363346366	0.855067458746097	NA	ENSG00000001460.18:O004	Mitotic_Cycling - Interphase
14920	0.278574306779418	-0.018461304350086	0.702593817016055	0.776569525836811	NA	ENSG00000001460.18:O005	Mitotic_Cycling - Interphase
14921	1.15679260709903	0.0193669068003623	0.700302083462852	0.801420967096218	NA	ENSG00000001460.18:O006	Mitotic_Cycling - Interphase
14922	13.8770529450964	-0.111617446526503	0.581901564474867	0.677882610869485	NA	ENSG00000001460.18:O007	Mitotic_Cycling - Interphase
14923	0.774631359317265	0.025012826019601	0.696226940149989	0.791883074684444	NA	ENSG00000001460.18:O008	Mitotic_Cycling - Interphase
14924	1.8878970006316	0.201592462503891	0.694576117354977	0.204187464620734	NA	ENSG00000001460.18:O009	Mitotic_Cycling - Interphase
14925	0.974744512247204	0.0604802386004143	0.68893881079281	0.625316164627807	NA	ENSG00000001460.18:O010	Mitotic_Cycling - Interphase
14926	0.219582559712291	0.0206309740087641	0.702622260257448	0.751613829867733	NA	ENSG00000020633.19:O001	Mitotic_Cycling - Interphase
14927	1.58979725567448	0.0407299942129765	0.699911821623805	0.620728200884717	NA	ENSG00000020633.19:O002	Mitotic_Cycling - Interphase
14928	0.95937184198445	-0.057925623164727	0.697885081231818	0.540632684967971	NA	ENSG00000020633.19:O003	Mitotic_Cycling - Interphase
14929	1.11420912867458	-0.00159725798202732	0.700428958094335	0.983080161049537	NA	ENSG00000020633.19:O004	Mitotic_Cycling - Interphase
14930	0.453743992801669	-0.00175672138985322	0.702333811393808	0.978558997754723	NA	ENSG00000020633.19:O005	Mitotic_Cycling - Interphase
14931	0.0731941865707638	0.0105383085778589	0.702497162153178	0.870830654388861	NA	ENSG00000020633.19:O006	Mitotic_Cycling - Interphase
14932	3.98613468036453	-0.0923397709602349	0.677360753816746	0.557687949328686	NA	ENSG00000020633.19:O007	Mitotic_Cycling - Interphase
14933	2.01943612852972	-0.0053577805058003	0.69782549814134	0.950924392547266	NA	ENSG00000020633.19:O008	Mitotic_Cycling - Interphase
14934	2.46603736142172	-0.029798300249172	0.683088608910061	0.825284737283525	NA	ENSG00000020633.19:O009	Mitotic_Cycling - Interphase
14935	0.32270761538264	-0.0252866106030087	0.702806000017857	0.69670296087766	NA	ENSG00000020633.19:O010	Mitotic_Cycling - Interphase
14936	5.02934679818879	0.0263783520334856	0.68303160735066	0.844914015158099	NA	ENSG00000020633.19:O011	Mitotic_Cycling - Interphase
14937	39.8881309117687	0.041327983138821	0.468241485196129	0.891435814941031	0.945746735131703	ENSG00000020633.19:O012	Mitotic_Cycling - Interphase
14938	2.07633618550323	0.0483498199254831	0.689843051845466	0.684807342798056	NA	ENSG00000020633.19:O013	Mitotic_Cycling - Interphase
14939	0	0	0.708047578943038	NA	NA	ENSG00000117614.10:O001	Mitotic_Cycling - Interphase
14940	0.439165119424583	0.0293278925077298	0.702828801538552	0.654342013319644	NA	ENSG00000117614.10:O002	Mitotic_Cycling - Interphase
14941	0	0	0.708047578943038	NA	NA	ENSG00000117614.10:O003	Mitotic_Cycling - Interphase
14942	12.3449715071642	-0.25047171282931	0.670387929188482	0.238431325489375	NA	ENSG00000117614.10:O004	Mitotic_Cycling - Interphase
14943	4.36532350949626	-0.252533612915145	0.69648841975274	0.154556135926835	NA	ENSG00000117614.10:O005	Mitotic_Cycling - Interphase
14944	8.76616402026129	-0.0349546335353931	0.658244357387786	0.849814081387	NA	ENSG00000117614.10:O006	Mitotic_Cycling - Interphase
14945	4.33374562818158	-0.0764953945316762	0.670128911748045	0.649928997462663	NA	ENSG00000117614.10:O007	Mitotic_Cycling - Interphase
14946	321.370223828738	0.333479460369075	0.242335192667222	0.126923276176841	0.315033687025589	ENSG00000117614.10:O008	Mitotic_Cycling - Interphase
14947	0.596317242188222	-0.0118262329665432	0.70252535556579	0.855074095955325	NA	ENSG00000117616.18:O001	Mitotic_Cycling - Interphase
14948	20.5478874949745	0.160023120305972	0.542321131866063	0.582633632784517	0.759563184780014	ENSG00000117616.18:O002	Mitotic_Cycling - Interphase
14949	2.44434206025343	-0.162198322692677	0.688772196287727	0.293939324969952	NA	ENSG00000188672.19:O001	Mitotic_Cycling - Interphase
14950	1.19251307282845	-0.161798377642683	0.698777356414111	0.220427911680699	NA	ENSG00000188672.19:O002	Mitotic_Cycling - Interphase
14951	0.992488380480661	0.000151993207369989	0.701332561889324	0.998286424181823	NA	ENSG00000127423.11:O001	Mitotic_Cycling - Interphase
14952	6.67598748472043	0.104513898698359	0.671843764124386	0.539933846563371	NA	ENSG00000127423.11:O002	Mitotic_Cycling - Interphase
14953	1.01105356198358	-0.0521692567529356	0.697220056906693	0.585860302222659	NA	ENSG00000127423.11:O003	Mitotic_Cycling - Interphase
14954	6.31600607272199	0.0342202480820391	0.671086817950744	0.83247950841936	NA	ENSG00000127423.11:O004	Mitotic_Cycling - Interphase
14955	2.51123391422703	0.00859675309527859	0.687659473959121	0.943631037444718	NA	ENSG00000127423.11:O005	Mitotic_Cycling - Interphase
14956	3.09799102399771	-0.0691888270488542	0.697987243353223	0.47768602859159	NA	ENSG00000127423.11:O006	Mitotic_Cycling - Interphase
14957	2.59324677728565	-0.0132207501310953	0.690596402204416	0.906911516379355	NA	ENSG00000127423.11:O007	Mitotic_Cycling - Interphase
14958	155.844079326864	-0.142812879387968	0.294863986705563	0.57183112471881	0.752469571142265	ENSG00000127423.11:O008	Mitotic_Cycling - Interphase
14959	0.46912341409857	-0.0246219855959915	0.702702849280317	0.706323699672629	NA	ENSG00000182749.6:O001	Mitotic_Cycling - Interphase
14960	1.91199182168875	0.0113160806034139	0.6939292223777	0.911703950843678	NA	ENSG00000182749.6:O002	Mitotic_Cycling - Interphase
14961	2.54090096120308	0.00916716364238952	0.681891345848112	0.94657302055462	NA	ENSG00000182749.6:O003	Mitotic_Cycling - Interphase
14962	0.485089215149561	-0.0402246272679885	0.70325668797634	0.540231146751729	NA	ENSG00000182749.6:O004	Mitotic_Cycling - Interphase
14963	1.45149563254047	0.00865947512535684	0.695037314120706	0.929582117589399	NA	ENSG00000182749.6:O005	Mitotic_Cycling - Interphase
14964	38.8726398821999	-0.240185193956245	0.500193393051972	0.431408270976971	0.640239555116183	ENSG00000182749.6:O006	Mitotic_Cycling - Interphase
14965	3.81518895082193	-0.0899645283706698	0.686084462794589	0.513816673097612	NA	ENSG00000117632.23:O001	Mitotic_Cycling - Interphase
14966	17.3201524781767	-0.163923975768013	0.655363788508562	0.430970929536482	0.639906268392097	ENSG00000117632.23:O002	Mitotic_Cycling - Interphase
14967	63.1289622176545	-0.269631090652033	0.533439368476657	0.370700584456429	0.587943303040621	ENSG00000117632.23:O003	Mitotic_Cycling - Interphase
14968	1.35441291616781	0.0107147655506277	0.699287531807752	0.894713596104173	NA	ENSG00000117632.23:O004	Mitotic_Cycling - Interphase
14969	33.6972126325895	-0.0674560831237029	0.65210100494624	0.731605930340717	0.855884621663876	ENSG00000117632.23:O005	Mitotic_Cycling - Interphase
14970	17.610338465889	-0.188706995148653	0.648464658319264	0.394628426483855	0.608563746173791	ENSG00000117632.23:O006	Mitotic_Cycling - Interphase
14971	25.9887232268891	-0.685072463256882	0.812377989500168	0.00704509314104379	0.0454602539420111	ENSG00000117632.23:O007	Mitotic_Cycling - Interphase
14972	31.1318932621629	-0.0175010993959158	0.601866770162245	0.944152718033746	0.972658405400493	ENSG00000117632.23:O008	Mitotic_Cycling - Interphase
14973	1669.09921448596	0.772146602977657	0.18444029032831	8.13585330326718e-06	0.000158890648973733	ENSG00000117632.23:O009	Mitotic_Cycling - Interphase
14974	0.234561707049285	-0.0152458727716215	0.702560482186881	0.814186957337021	NA	ENSG00000158006.14:O001	Mitotic_Cycling - Interphase
14975	0.562820712004975	0.0168591456142371	0.702469428368019	0.797061666229948	NA	ENSG00000158006.14:O002	Mitotic_Cycling - Interphase
14976	1.17833249924507	0.00678078513266713	0.699758888666282	0.931270480667033	NA	ENSG00000158006.14:O003	Mitotic_Cycling - Interphase
14977	2.42954963334875	0.0300479273391688	0.686433419390432	0.811981354517922	NA	ENSG00000158006.14:O004	Mitotic_Cycling - Interphase
14978	1.18663278532773	0.00551699631010316	0.700724334785963	0.940528797987855	NA	ENSG00000158006.14:O005	Mitotic_Cycling - Interphase
14979	2.39582813223153	0.011877572435642	0.691559763460028	0.913989797644468	NA	ENSG00000158006.14:O006	Mitotic_Cycling - Interphase
14980	0.379611649756022	0.0122897344286074	0.702401368864211	0.851144181379451	NA	ENSG00000158006.14:O007	Mitotic_Cycling - Interphase
14981	0	0	0.708047578943038	NA	NA	ENSG00000158006.14:O008	Mitotic_Cycling - Interphase
14982	2.13368804647835	-0.0258395857399401	0.690553607907057	0.820815204946649	NA	ENSG00000158006.14:O009	Mitotic_Cycling - Interphase
14983	0.965332768879401	0.0277653940138022	0.70148132846134	0.701337877248784	NA	ENSG00000158006.14:O010	Mitotic_Cycling - Interphase
14984	1.01002212221001	-0.0134753119939334	0.701340056540139	0.850098413186048	NA	ENSG00000158006.14:O011	Mitotic_Cycling - Interphase
14985	1.3629432572253	0.00168276741325253	0.702150973983658	0.979777850425291	NA	ENSG00000158006.14:O012	Mitotic_Cycling - Interphase
14986	0	0	0.708047578943038	NA	NA	ENSG00000158006.14:O013	Mitotic_Cycling - Interphase
14987	0.769141581116311	0.0140648350053524	0.702188843049603	0.833316681976124	NA	ENSG00000158006.14:O014	Mitotic_Cycling - Interphase
14988	2.71988089685997	0.0346488861472317	0.679203747518647	0.810720059645528	NA	ENSG00000158006.14:O015	Mitotic_Cycling - Interphase
14989	70.1793412300922	0.240067960766132	0.436415547472909	0.430508503363876	0.639445147546189	ENSG00000158006.14:O016	Mitotic_Cycling - Interphase
14990	0	0	0.708047578943038	NA	NA	ENSG00000158014.15:O001	Mitotic_Cycling - Interphase
14991	0	0	0.708047578943038	NA	NA	ENSG00000158014.15:O002	Mitotic_Cycling - Interphase
14992	0	0	0.708047578943038	NA	NA	ENSG00000158014.15:O003	Mitotic_Cycling - Interphase
14993	0	0	0.708047578943038	NA	NA	ENSG00000158014.15:O004	Mitotic_Cycling - Interphase
14994	0	0	0.708047578943038	NA	NA	ENSG00000158014.15:O005	Mitotic_Cycling - Interphase
14995	0	0	0.708047578943038	NA	NA	ENSG00000158014.15:O006	Mitotic_Cycling - Interphase
14996	0	0	0.708047578943038	NA	NA	ENSG00000158014.15:O007	Mitotic_Cycling - Interphase
14997	0	0	0.708047578943038	NA	NA	ENSG00000158014.15:O008	Mitotic_Cycling - Interphase
14998	0	0	0.708047578943038	NA	NA	ENSG00000158014.15:O009	Mitotic_Cycling - Interphase
14999	0	0	0.708047578943038	NA	NA	ENSG00000158022.7:O001	Mitotic_Cycling - Interphase
15000	0	0	0.708047578943038	NA	NA	ENSG00000158022.7:O002	Mitotic_Cycling - Interphase
15001	0	0	0.708047578943038	NA	NA	ENSG00000158022.7:O003	Mitotic_Cycling - Interphase
15002	0	0	0.708047578943038	NA	NA	ENSG00000158022.7:O004	Mitotic_Cycling - Interphase
15003	0	0	0.708047578943038	NA	NA	ENSG00000158022.7:O005	Mitotic_Cycling - Interphase
15004	0.571135110860029	-0.000427844961449999	0.702458822303036	0.994719345379758	NA	ENSG00000282872.2:O001	Mitotic_Cycling - Interphase
15005	0	0	0.708047578943038	NA	NA	ENSG00000282872.2:O002	Mitotic_Cycling - Interphase
15006	0	0	0.708047578943038	NA	NA	ENSG00000236782.8:O001	Mitotic_Cycling - Interphase
15007	0	0	0.708047578943038	NA	NA	ENSG00000236782.8:O002	Mitotic_Cycling - Interphase
15008	5.54892351497	0.167934001216871	0.646225432840865	0.445155616990831	NA	ENSG00000236782.8:O003	Mitotic_Cycling - Interphase
15009	0	0	0.708047578943038	NA	NA	ENSG00000236782.8:O004	Mitotic_Cycling - Interphase
15010	1.52263974563351	-0.0115020553527972	0.696328048506864	0.901870166268792	NA	ENSG00000236782.8:O005	Mitotic_Cycling - Interphase
15011	71.6095065254193	-0.152751180296379	0.366679613357416	0.593843833170252	0.768023915402189	ENSG00000158062.21:O001	Mitotic_Cycling - Interphase
15012	3.28820848229741	0.286203089221584	0.705831615226202	0.107617020727632	NA	ENSG00000158062.21:O002	Mitotic_Cycling - Interphase
15013	3.11114082822994	-0.111625673554032	0.670508164599986	0.522055001843428	NA	ENSG00000176092.17:O001	Mitotic_Cycling - Interphase
15014	0	0	0.708047578943038	NA	NA	ENSG00000176083.18:O001	Mitotic_Cycling - Interphase
15015	0	0	0.708047578943038	NA	NA	ENSG00000176083.18:O002	Mitotic_Cycling - Interphase
15016	0	0	0.708047578943038	NA	NA	ENSG00000176083.18:O003	Mitotic_Cycling - Interphase
15017	0.234561707049285	-0.0152458727716215	0.702560482186881	0.814186957337021	NA	ENSG00000142751.15:O001	Mitotic_Cycling - Interphase
15018	0.226441868699477	-0.000426147129480016	0.702458821433443	0.994740300475658	NA	ENSG00000142751.15:O002	Mitotic_Cycling - Interphase
15019	0.154148184281411	-0.000426255212715528	0.702458821488807	0.99473896648332	NA	ENSG00000142751.15:O003	Mitotic_Cycling - Interphase
15020	0.175169686022251	0.0162504391264438	0.702561021455262	0.802505585175971	NA	ENSG00000142751.15:O004	Mitotic_Cycling - Interphase
15021	0	0	0.708047578943038	NA	NA	ENSG00000142751.15:O005	Mitotic_Cycling - Interphase
15022	4.32394923331965	0.0515106024545283	0.674737142348454	0.741448516399313	NA	ENSG00000142751.15:O006	Mitotic_Cycling - Interphase
15023	0.75338004807191	0.00354793578966892	0.70225105978829	0.957039874502779	NA	ENSG00000142751.15:O007	Mitotic_Cycling - Interphase
15024	0.760481267823729	0.0166665508351358	0.702286961805589	0.80227218487693	NA	ENSG00000142751.15:O008	Mitotic_Cycling - Interphase
15025	0.139287153389709	-0.0118267807166463	0.702525363346366	0.855067458746097	NA	ENSG00000142751.15:O009	Mitotic_Cycling - Interphase
15026	0.59397189509406	0.00467079622277634	0.702398591087576	0.942769670850324	NA	ENSG00000142751.15:O010	Mitotic_Cycling - Interphase
15027	0	0	0.708047578943038	NA	NA	ENSG00000142751.15:O011	Mitotic_Cycling - Interphase
15028	0	0	0.708047578943038	NA	NA	ENSG00000142751.15:O012	Mitotic_Cycling - Interphase
15029	1.58153153846776	-0.0278647119682274	0.699185484584296	0.737613588562503	NA	ENSG00000142751.15:O013	Mitotic_Cycling - Interphase
15030	0.906627730200623	-0.00175512398103739	0.702333802956792	0.978578498957308	NA	ENSG00000142751.15:O014	Mitotic_Cycling - Interphase
15031	0.293106262472325	-0.038197741058945	0.703184192240214	0.560038766311357	NA	ENSG00000142751.15:O015	Mitotic_Cycling - Interphase
15032	0.484998524278672	-0.0162489799523863	0.702542660599417	0.802832128957487	NA	ENSG00000142751.15:O016	Mitotic_Cycling - Interphase
15033	0.146388373141528	0.0161339147722496	0.702559219495029	0.803884600841545	NA	ENSG00000142751.15:O017	Mitotic_Cycling - Interphase
15034	0.0731941865707638	0.0105383085778589	0.702497162153178	0.870830654388861	NA	ENSG00000142751.15:O018	Mitotic_Cycling - Interphase
15035	0.366629524241884	-0.000884672460905977	0.702413585133767	0.989124962958901	NA	ENSG00000142751.15:O019	Mitotic_Cycling - Interphase
15036	1.02292249219318	0.0149783792433695	0.695493289954772	0.876831388775655	NA	ENSG00000142751.15:O020	Mitotic_Cycling - Interphase
15037	10.6453585662493	-0.2893225466452	0.672869155027093	0.191814441775593	NA	ENSG00000142751.15:O021	Mitotic_Cycling - Interphase
15038	216.5558393575	0.510606449328839	0.288980206837903	0.0403106484422481	0.15329842515438	ENSG00000142751.15:O022	Mitotic_Cycling - Interphase
15039	1.5226799923835	-0.0120736515075987	0.691950012179136	0.911577661935208	NA	ENSG00000198746.13:O001	Mitotic_Cycling - Interphase
15040	82.6422529216844	0.385920866084567	0.415977314160739	0.203725612544792	0.417790309848578	ENSG00000198746.13:O002	Mitotic_Cycling - Interphase
15041	0	0	0.708047578943038	NA	NA	ENSG00000198746.13:O003	Mitotic_Cycling - Interphase
15042	0	0	0.708047578943038	NA	NA	ENSG00000131910.5:O001	Mitotic_Cycling - Interphase
15043	0.234561707049285	-0.0152458727716215	0.702560482186881	0.814186957337021	NA	ENSG00000131910.5:O002	Mitotic_Cycling - Interphase
15044	0.29343533767112	-0.011826273537295	0.702525356150583	0.855073604242739	NA	ENSG00000131910.5:O003	Mitotic_Cycling - Interphase
15045	0	0	0.708047578943038	NA	NA	ENSG00000175707.10:O001	Mitotic_Cycling - Interphase
15046	0	0	0.708047578943038	NA	NA	ENSG00000175707.10:O002	Mitotic_Cycling - Interphase
15047	0.248363872593015	0.021608294802959	0.70263908632458	0.740440343456669	NA	ENSG00000175707.10:O003	Mitotic_Cycling - Interphase
15048	0.4829255796423	0.0066699032728861	0.70234680652049	0.91880879861549	NA	ENSG00000158246.8:O001	Mitotic_Cycling - Interphase
15049	2.54792317269513	-0.0161040262614086	0.685726006351397	0.899269081613758	NA	ENSG00000158246.8:O002	Mitotic_Cycling - Interphase
15050	4.80850494480835	-0.0316719052504528	0.666108476858611	0.853043687842084	NA	ENSG00000158246.8:O003	Mitotic_Cycling - Interphase
15051	64.9984251775664	0.228955562845979	0.474231428892873	0.455058510866901	0.660349243815885	ENSG00000158246.8:O004	Mitotic_Cycling - Interphase
15052	1.31064386580846	0.00569098136535901	0.700397464663118	0.939958947686842	NA	ENSG00000090020.11:O001	Mitotic_Cycling - Interphase
15053	0.659164359760307	-0.0184603801088496	0.7025937965546	0.776580410326886	NA	ENSG00000090020.11:O002	Mitotic_Cycling - Interphase
15054	1.68957888607744	0.0491168785487284	0.697047652014917	0.607813531984938	NA	ENSG00000090020.11:O003	Mitotic_Cycling - Interphase
15055	4.03299932995678	-0.253905652387753	0.697517656617618	0.149887145393914	NA	ENSG00000090020.11:O004	Mitotic_Cycling - Interphase
15056	80.3021534942895	-0.59090270688642	0.40216017878923	0.0513917870335923	0.180385343850987	ENSG00000090020.11:O005	Mitotic_Cycling - Interphase
15057	1.31883871702242	0.0317439544307804	0.693797263751926	0.760843071196079	NA	ENSG00000090020.11:O006	Mitotic_Cycling - Interphase
15058	0.380590052980888	-0.000425848347305007	0.702458821280329	0.994743988125694	NA	ENSG00000090020.11:O007	Mitotic_Cycling - Interphase
15059	0.695645384667978	-0.055275017716059	0.698529650078423	0.545821328597309	NA	ENSG00000090020.11:O008	Mitotic_Cycling - Interphase
15060	1.18002253040671	-0.0406458946991789	0.699070707606476	0.636143368054884	NA	ENSG00000142733.18:O001	Mitotic_Cycling - Interphase
15061	73.7188080784797	0.101028162022429	0.463992579704042	0.739277374080284	0.860557682743495	ENSG00000142733.18:O002	Mitotic_Cycling - Interphase
15062	3.78267360477198	-0.0829174146313272	0.677426640450176	0.593824302746267	NA	ENSG00000142733.18:O003	Mitotic_Cycling - Interphase
15063	0.0731941865707638	0.0105383085778589	0.702497162153178	0.870830654388861	NA	ENSG00000142748.14:O001	Mitotic_Cycling - Interphase
15064	0	0	0.708047578943038	NA	NA	ENSG00000174950.11:O001	Mitotic_Cycling - Interphase
15065	0	0	0.708047578943038	NA	NA	ENSG00000174950.11:O002	Mitotic_Cycling - Interphase
15066	0.0671447326713859	0.0185542227811066	0.70258475643271	0.775687082923822	NA	ENSG00000174950.11:O003	Mitotic_Cycling - Interphase
15067	3.67066903732762	0.0732590497363393	0.67766724153802	0.632540714804171	NA	ENSG00000158195.11:O001	Mitotic_Cycling - Interphase
15068	0	0	0.708047578943038	NA	NA	ENSG00000158195.11:O002	Mitotic_Cycling - Interphase
15069	20.1203991620652	-0.261659691924981	0.673286674974933	0.218205848796645	0.433917798688558	ENSG00000158195.11:O003	Mitotic_Cycling - Interphase
15070	12.7378789229456	-0.184331825635801	0.665890718412111	0.354765595732785	NA	ENSG00000158195.11:O004	Mitotic_Cycling - Interphase
15071	2.82077052007223	-0.0532038126028075	0.6792685749957	0.716713358128674	NA	ENSG00000158195.11:O005	Mitotic_Cycling - Interphase
15072	44.8836821035874	-0.390463369518543	0.672017831222276	0.122427529417641	0.308137100806847	ENSG00000158195.11:O006	Mitotic_Cycling - Interphase
15073	48.4994526079461	-0.534356319591952	0.725133348422193	0.0394515456482452	0.150999958094043	ENSG00000158195.11:O007	Mitotic_Cycling - Interphase
15074	8.9340036275879	0.0956623072499967	0.664690958404061	0.597393788785973	NA	ENSG00000158195.11:O008	Mitotic_Cycling - Interphase
15075	21.1899346248037	-0.23155867977288	0.648694626835565	0.316186147612131	0.537695231476429	ENSG00000158195.11:O009	Mitotic_Cycling - Interphase
15076	7.19649993470082	-0.131477462735742	0.665275875535974	0.482468643295255	NA	ENSG00000158195.11:O010	Mitotic_Cycling - Interphase
15077	12.5372487870076	-0.029837410889862	0.651673644426468	0.878043884613721	NA	ENSG00000158195.11:O011	Mitotic_Cycling - Interphase
15078	11.9119575526249	-0.23568780455783	0.681550997585872	0.222602340183492	NA	ENSG00000158195.11:O012	Mitotic_Cycling - Interphase
15079	27.2249523542831	-0.211773095830059	0.61565838289022	0.408245641678359	0.620534671195296	ENSG00000158195.11:O013	Mitotic_Cycling - Interphase
15080	19.0883843281278	0.291256447879612	0.684990281064406	0.162535719644571	0.363486775618987	ENSG00000158195.11:O014	Mitotic_Cycling - Interphase
15081	13.0095222793343	0.0460054428153044	0.659153872386973	0.802474808575871	NA	ENSG00000158195.11:O015	Mitotic_Cycling - Interphase
15082	48.9056606119651	0.154400649740374	0.576108478378577	0.5750412181594	0.754576816054954	ENSG00000158195.11:O016	Mitotic_Cycling - Interphase
15083	28.3224842613647	-0.311073872197578	0.673912542940422	0.171284772938666	0.374889107462079	ENSG00000158195.11:O017	Mitotic_Cycling - Interphase
15084	18.9682691678181	-0.0220774062262518	0.630263257151806	0.920777986985946	0.960452491899435	ENSG00000158195.11:O018	Mitotic_Cycling - Interphase
15085	217.423774758947	-0.341934474037906	0.280794427428595	0.161283778573199	0.361994391290144	ENSG00000158195.11:O019	Mitotic_Cycling - Interphase
15086	22.1339298623325	1.04758920666951	0.705046982696972	0.00468322214283828	0.0336389886636555	ENSG00000158195.11:O020	Mitotic_Cycling - Interphase
15087	2.3357616131946	-0.00995562789432532	0.694444135416684	0.920836060369743	NA	ENSG00000126705.15:O001	Mitotic_Cycling - Interphase
15088	1.33212065631656	0.0171364545127083	0.693610331481435	0.868480914007559	NA	ENSG00000126705.15:O002	Mitotic_Cycling - Interphase
15089	1.34037236629617	-0.0739969444562927	0.699438030968097	0.429035693261289	NA	ENSG00000126705.15:O003	Mitotic_Cycling - Interphase
15090	168.062847723102	-1.12011041491303	0.371357377384963	0.000171746262325576	0.00224442834310389	ENSG00000126705.15:O004	Mitotic_Cycling - Interphase
15091	11.6197064764197	-0.183715983176207	0.584143008193584	0.501791243153048	NA	ENSG00000126705.15:O005	Mitotic_Cycling - Interphase
15092	2.18051162775129	-0.10016888156284	0.685874078205819	0.477183256111889	NA	ENSG00000126705.15:O006	Mitotic_Cycling - Interphase
15093	1.51641573622123	0.0478815144977151	0.694309564802364	0.648781207139232	NA	ENSG00000126705.15:O007	Mitotic_Cycling - Interphase
15094	16.6923792780812	-0.288126998538683	0.586136239265474	0.311603837445746	0.533309957171326	ENSG00000126705.15:O008	Mitotic_Cycling - Interphase
15095	0	0	0.708047578943038	NA	NA	ENSG00000000938.13:O001	Mitotic_Cycling - Interphase
15096	0	0	0.708047578943038	NA	NA	ENSG00000000938.13:O002	Mitotic_Cycling - Interphase
15097	0	0	0.708047578943038	NA	NA	ENSG00000000938.13:O003	Mitotic_Cycling - Interphase
15098	0	0	0.708047578943038	NA	NA	ENSG00000000938.13:O004	Mitotic_Cycling - Interphase
15099	0	0	0.708047578943038	NA	NA	ENSG00000000938.13:O005	Mitotic_Cycling - Interphase
15100	0	0	0.708047578943038	NA	NA	ENSG00000000938.13:O006	Mitotic_Cycling - Interphase
15101	0.0461888927544236	-0.0201011469961016	0.702613632987915	0.757699622851307	NA	ENSG00000000938.13:O007	Mitotic_Cycling - Interphase
15102	0.226441868699477	-0.000426147129480016	0.702458821433443	0.994740300475658	NA	ENSG00000000938.13:O008	Mitotic_Cycling - Interphase
15103	23.4319305410639	-0.124022155661616	0.616933635831472	0.609983394745653	0.779672175920116	ENSG00000126709.16:O001	Mitotic_Cycling - Interphase
15104	312.181453340874	0.855014280134679	0.3347264002838	0.00194824005420953	0.0170333462879042	ENSG00000126709.16:O002	Mitotic_Cycling - Interphase
15105	16.120781253113	-0.162354431183366	0.644063882395079	0.463221743500266	0.667295109732174	ENSG00000117748.10:O001	Mitotic_Cycling - Interphase
15106	37.668964030721	-0.37193163058653	0.685742604718632	0.114545873736775	0.296240842230658	ENSG00000117748.10:O002	Mitotic_Cycling - Interphase
15107	0.175169686022251	0.0162504391264438	0.702561021455262	0.802505585175971	NA	ENSG00000117748.10:O003	Mitotic_Cycling - Interphase
15108	3.65193368566608	0.0491074087786741	0.677794032941153	0.742313891520664	NA	ENSG00000117748.10:O004	Mitotic_Cycling - Interphase
15109	7.38677711029381	-0.0747221656631806	0.671907322880926	0.650542603483186	NA	ENSG00000117748.10:O005	Mitotic_Cycling - Interphase
15110	511.893111885626	0.845748869287307	0.248675276504856	0.000141630536712318	0.00190041280395439	ENSG00000117748.10:O006	Mitotic_Cycling - Interphase
15111	2.6300252727613	-0.000190747988622282	0.687712887105745	0.998745389668027	NA	ENSG00000158161.16:O001	Mitotic_Cycling - Interphase
15112	2.01257681954253	0.00487255778658487	0.6978658691655	0.955271473395708	NA	ENSG00000158161.16:O002	Mitotic_Cycling - Interphase
15113	3.48323721707758	-0.0383423410700017	0.687891376466814	0.755676359787836	NA	ENSG00000158161.16:O003	Mitotic_Cycling - Interphase
15114	2.36536555853271	0.0120084005006281	0.696647646351089	0.896233381410314	NA	ENSG00000158161.16:O004	Mitotic_Cycling - Interphase
15115	12.7632032348687	0.328982996662405	0.699355058739334	0.109599779283627	NA	ENSG00000158161.16:O005	Mitotic_Cycling - Interphase
15116	4.05165114271276	0.157726025310731	0.687941080625485	0.307659806026163	NA	ENSG00000158161.16:O006	Mitotic_Cycling - Interphase
15117	3.85810333488367	-0.0758898188875962	0.678433400560877	0.617729346100997	NA	ENSG00000158161.16:O007	Mitotic_Cycling - Interphase
15118	2.08773201222012	-0.0887866413619679	0.694515110138069	0.439669097056765	NA	ENSG00000158161.16:O008	Mitotic_Cycling - Interphase
15119	5.87266195482248	-0.276140679172844	0.696401900211942	0.141024770750365	NA	ENSG00000158161.16:O009	Mitotic_Cycling - Interphase
15120	3.71491684464633	-0.0842578582606645	0.674389569695392	0.602544361488808	NA	ENSG00000158161.16:O010	Mitotic_Cycling - Interphase
15121	8.84369860528484	0.237771213142557	0.686220133118878	0.204167547181356	NA	ENSG00000158161.16:O011	Mitotic_Cycling - Interphase
15122	12.0591750351366	-0.208384583512072	0.6624128028258	0.321228143180276	NA	ENSG00000158161.16:O012	Mitotic_Cycling - Interphase
15123	4.6879042546855	-0.0628942506051602	0.673832254271085	0.693228175903638	NA	ENSG00000158161.16:O013	Mitotic_Cycling - Interphase
15124	1.31918897492333	-0.0155277864728211	0.702387194798112	0.813655778479521	NA	ENSG00000158161.16:O014	Mitotic_Cycling - Interphase
15125	7.22904257595825	-0.149146806050624	0.675209489669806	0.39536805184984	NA	ENSG00000158161.16:O015	Mitotic_Cycling - Interphase
15126	13.1321777960647	0.163824857552868	0.670971883970785	0.379304750062905	NA	ENSG00000158161.16:O016	Mitotic_Cycling - Interphase
15127	8.90481140339434	0.0758482294803016	0.66317774999347	0.674448756215072	NA	ENSG00000158161.16:O017	Mitotic_Cycling - Interphase
15128	11.2662526796342	-0.173907238982801	0.671743883227428	0.354805827153267	NA	ENSG00000158161.16:O018	Mitotic_Cycling - Interphase
15129	2.37732219656992	0.0186541834138078	0.68575890571067	0.883469458458085	NA	ENSG00000158161.16:O019	Mitotic_Cycling - Interphase
15130	4.8350648378231	0.0221158173587278	0.675598133784721	0.88412767953383	NA	ENSG00000158161.16:O020	Mitotic_Cycling - Interphase
15131	3.71220802170804	-0.143695298774375	0.691754347469603	0.309107315855774	NA	ENSG00000158161.16:O021	Mitotic_Cycling - Interphase
15132	2.26255850793133	0.129331214022587	0.687375474270774	0.376138121588859	NA	ENSG00000158161.16:O022	Mitotic_Cycling - Interphase
15133	20.3334068876496	0.129626182785507	0.649517017254144	0.53493898027976	0.723701803915895	ENSG00000158161.16:O023	Mitotic_Cycling - Interphase
15134	292.116283144553	0.00553478778860457	0.307698660127813	0.983000015045774	0.991889976927187	ENSG00000158161.16:O024	Mitotic_Cycling - Interphase
15135	42.3169796841759	-0.383851120540035	0.509697210910156	0.219425178322997	0.435314575879575	ENSG00000158161.16:O025	Mitotic_Cycling - Interphase
15136	0	0	0.708047578943038	NA	NA	ENSG00000169403.12:O001	Mitotic_Cycling - Interphase
15137	0.187720550617104	0.0112119076181513	0.702522254484135	0.862459689824073	NA	ENSG00000169403.12:O002	Mitotic_Cycling - Interphase
15138	0	0	0.708047578943038	NA	NA	ENSG00000169403.12:O003	Mitotic_Cycling - Interphase
15139	0.154148184281411	-0.000426255212715528	0.702458821488807	0.99473896648332	NA	ENSG00000169403.12:O004	Mitotic_Cycling - Interphase
15140	0.931567966942804	-0.0246209292108612	0.702702818160815	0.706335704878776	NA	ENSG00000169403.12:O005	Mitotic_Cycling - Interphase
15141	0.409731393071536	0.00139452968815048	0.702365405395676	0.982931168516041	NA	ENSG00000169403.12:O006	Mitotic_Cycling - Interphase
15142	0.29343533767112	-0.011826273537295	0.702525356150583	0.855073604242739	NA	ENSG00000169403.12:O007	Mitotic_Cycling - Interphase
15143	0	0	0.708047578943038	NA	NA	ENSG00000169403.12:O008	Mitotic_Cycling - Interphase
15144	0	0	0.708047578943038	NA	NA	ENSG00000169403.12:O009	Mitotic_Cycling - Interphase
15145	0.139287153389709	-0.0118267807166463	0.702525363346366	0.855067458746097	NA	ENSG00000169403.12:O010	Mitotic_Cycling - Interphase
15146	0.43272249106083	-0.0184607670914278	0.702593805377465	0.776575848103607	NA	ENSG00000169403.12:O011	Mitotic_Cycling - Interphase
15147	0.0713918888575036	-0.00042711306521239	0.702458821928063	0.994728378638115	NA	ENSG00000169403.12:O012	Mitotic_Cycling - Interphase
15148	0	0	0.708047578943038	NA	NA	ENSG00000169403.12:O013	Mitotic_Cycling - Interphase
15149	0.300536557422939	0.0161343204978494	0.70255922641043	0.803879786740807	NA	ENSG00000169403.12:O014	Mitotic_Cycling - Interphase
15150	0	0	0.708047578943038	NA	NA	ENSG00000169403.12:O015	Mitotic_Cycling - Interphase
15151	1.54218474460154	0.0147562880830148	0.685401612712623	0.908236701614593	NA	ENSG00000169403.12:O016	Mitotic_Cycling - Interphase
15152	0	0	0.708047578943038	NA	NA	ENSG00000126698.11:O001	Mitotic_Cycling - Interphase
15153	0.665287176287259	0.00525217036282342	0.70228636647019	0.936298891103118	NA	ENSG00000126698.11:O002	Mitotic_Cycling - Interphase
15154	1.28031822744434	0.00520460308686146	0.699841874433114	0.946923640094007	NA	ENSG00000126698.11:O003	Mitotic_Cycling - Interphase
15155	17.3416497657395	0.0125735109040928	0.654727718164247	0.947024778755812	0.973616206033114	ENSG00000126698.11:O004	Mitotic_Cycling - Interphase
15156	10.3301929887019	-0.21347700054638	0.672685356576752	0.281562753295603	NA	ENSG00000126698.11:O005	Mitotic_Cycling - Interphase
15157	9.5842734747079	-0.0192163409771305	0.662689680080355	0.913258331159218	NA	ENSG00000126698.11:O006	Mitotic_Cycling - Interphase
15158	307.478961353097	-0.0609017060758959	0.307201297812359	0.814442426281212	0.902913626124519	ENSG00000126698.11:O007	Mitotic_Cycling - Interphase
15159	6.31687315158646	-0.113935883163362	0.6653199985075	0.534613263964982	NA	ENSG00000120656.14:O001	Mitotic_Cycling - Interphase
15160	17.1756472414467	-0.23770688021676	0.662874304697829	0.274368949242952	0.496842378153438	ENSG00000120656.14:O002	Mitotic_Cycling - Interphase
15161	130.093654259218	0.0434430579525661	0.323136553391479	0.871088978089936	0.93619052813964	ENSG00000120656.14:O003	Mitotic_Cycling - Interphase
15162	5.68002363800574	0.150174878304931	0.654677299917098	0.466295388193509	NA	ENSG00000120656.14:O004	Mitotic_Cycling - Interphase
15163	29.7091672358516	0.22950911857845	0.556076056771663	0.430489349139654	0.639445147546189	ENSG00000120656.14:O005	Mitotic_Cycling - Interphase
15164	1.32930103341317	0.0284686627084901	0.7028029542638	0.663722800213418	NA	ENSG00000253304.2:O001	Mitotic_Cycling - Interphase
15165	0	0	0.708047578943038	NA	NA	ENSG00000253304.2:O002	Mitotic_Cycling - Interphase
15166	0.687445444448239	-0.0152448656942953	0.702560463770588	0.814199003864672	NA	ENSG00000253304.2:O003	Mitotic_Cycling - Interphase
15167	3.02122594244181	0.0417857404508912	0.681949716476229	0.763672442943095	NA	ENSG00000253304.2:O004	Mitotic_Cycling - Interphase
15168	6.6694787057989	-0.115833355468648	0.674891781480245	0.489191570286927	NA	ENSG00000253304.2:O005	Mitotic_Cycling - Interphase
15169	11.8310284323148	0.201099268795876	0.598029729742928	0.451274173800657	NA	ENSG00000253304.2:O006	Mitotic_Cycling - Interphase
15170	16.1282526882094	0.152742063201723	0.613658470516608	0.540179631744716	0.727430943634344	ENSG00000116350.18:O001	Mitotic_Cycling - Interphase
15171	588.445039570669	-0.119515529107199	0.206217124077311	0.532803525835021	0.72250527612806	ENSG00000116350.18:O002	Mitotic_Cycling - Interphase
15172	0.154148184281411	-0.000426255212715528	0.702458821488807	0.99473896648332	NA	ENSG00000116353.16:O001	Mitotic_Cycling - Interphase
15173	0.139287153389709	-0.0118267807166463	0.702525363346366	0.855067458746097	NA	ENSG00000116353.16:O002	Mitotic_Cycling - Interphase
15174	0.46912341409857	-0.0246219855959915	0.702702849280317	0.706323699672629	NA	ENSG00000116353.16:O003	Mitotic_Cycling - Interphase
15175	0	0	0.708047578943038	NA	NA	ENSG00000116353.16:O004	Mitotic_Cycling - Interphase
15176	0	0	0.708047578943038	NA	NA	ENSG00000116353.16:O005	Mitotic_Cycling - Interphase
15177	0.667284198110115	-0.0259984369667409	0.702736239616911	0.690954973813744	NA	ENSG00000116353.16:O006	Mitotic_Cycling - Interphase
15178	0.60119123129117	-0.0107937978373261	0.702399763099488	0.868872249628782	NA	ENSG00000116353.16:O007	Mitotic_Cycling - Interphase
15179	2.89712418265434	0.0115140139379284	0.692172722266863	0.915077555127805	NA	ENSG00000116353.16:O008	Mitotic_Cycling - Interphase
15180	7.37873326635334	-0.120982918318242	0.672314215693542	0.485111893598514	NA	ENSG00000116353.16:O009	Mitotic_Cycling - Interphase
15181	195.005572438934	0.157563169973747	0.297484435852988	0.535215804811669	0.723832359394878	ENSG00000116353.16:O010	Mitotic_Cycling - Interphase
15182	0	0	0.708047578943038	NA	NA	ENSG00000162510.6:O001	Mitotic_Cycling - Interphase
15183	0.0764400358176243	-0.00042712583372788	0.702458821934598	0.99472822104569	NA	ENSG00000162510.6:O002	Mitotic_Cycling - Interphase
15184	0	0	0.708047578943038	NA	NA	ENSG00000162510.6:O003	Mitotic_Cycling - Interphase
15185	0	0	0.708047578943038	NA	NA	ENSG00000162510.6:O004	Mitotic_Cycling - Interphase
15186	0	0	0.708047578943038	NA	NA	ENSG00000162510.6:O005	Mitotic_Cycling - Interphase
15187	0	0	0.708047578943038	NA	NA	ENSG00000162510.6:O006	Mitotic_Cycling - Interphase
15188	0	0	0.708047578943038	NA	NA	ENSG00000162510.6:O007	Mitotic_Cycling - Interphase
15189	0	0	0.708047578943038	NA	NA	ENSG00000162510.6:O008	Mitotic_Cycling - Interphase
15190	0	0	0.708047578943038	NA	NA	ENSG00000162510.6:O009	Mitotic_Cycling - Interphase
15191	0	0	0.708047578943038	NA	NA	ENSG00000162510.6:O010	Mitotic_Cycling - Interphase
15192	0	0	0.708047578943038	NA	NA	ENSG00000162510.6:O011	Mitotic_Cycling - Interphase
15193	0	0	0.708047578943038	NA	NA	ENSG00000162510.6:O012	Mitotic_Cycling - Interphase
15194	6.22677170128388	0.076246854460504	0.613309063371867	0.752845200276996	NA	ENSG00000162510.6:O013	Mitotic_Cycling - Interphase
15195	0	0	0.708047578943038	NA	NA	ENSG00000162511.8:O001	Mitotic_Cycling - Interphase
15196	0	0	0.708047578943038	NA	NA	ENSG00000162511.8:O002	Mitotic_Cycling - Interphase
15197	0	0	0.708047578943038	NA	NA	ENSG00000162511.8:O003	Mitotic_Cycling - Interphase
15198	0	0	0.708047578943038	NA	NA	ENSG00000162511.8:O004	Mitotic_Cycling - Interphase
15199	0	0	0.708047578943038	NA	NA	ENSG00000162511.8:O005	Mitotic_Cycling - Interphase
15200	0	0	0.708047578943038	NA	NA	ENSG00000162511.8:O006	Mitotic_Cycling - Interphase
15201	0	0	0.708047578943038	NA	NA	ENSG00000162511.8:O007	Mitotic_Cycling - Interphase
15202	0	0	0.708047578943038	NA	NA	ENSG00000162511.8:O008	Mitotic_Cycling - Interphase
15203	0.530032103763249	-0.000427817917104307	0.702458822289158	0.99471967916827	NA	ENSG00000162511.8:O009	Mitotic_Cycling - Interphase
15204	15.8161088543501	-0.00697018015999398	0.620109443724678	0.976109053351463	0.988097034515695	ENSG00000162512.16:O001	Mitotic_Cycling - Interphase
15205	5.78936319924838	-0.0524422750788691	0.668609013704189	0.755169651352755	NA	ENSG00000162512.16:O002	Mitotic_Cycling - Interphase
15206	0.175169686022251	0.0162504391264438	0.702561021455262	0.802505585175971	NA	ENSG00000162512.16:O003	Mitotic_Cycling - Interphase
15207	3.02661309167717	-0.072439467105859	0.682785220247555	0.609314619375788	NA	ENSG00000162512.16:O004	Mitotic_Cycling - Interphase
15208	1.16485531058102	-0.0998691782741304	0.69648102301138	0.37529575695146	NA	ENSG00000162512.16:O005	Mitotic_Cycling - Interphase
15209	13.0122486587604	-0.178796217362739	0.663046843249522	0.375163227399862	NA	ENSG00000162512.16:O006	Mitotic_Cycling - Interphase
15210	1.52292190314813	0.0344771898469697	0.692485770413851	0.751730249209855	NA	ENSG00000162512.16:O007	Mitotic_Cycling - Interphase
15211	41.7142880945141	-0.306912003149703	0.442873241234031	0.317363420634967	0.538511119452086	ENSG00000162512.16:O008	Mitotic_Cycling - Interphase
15212	13.2780303333523	-0.269666040056726	0.680945108746651	0.190264829692065	NA	ENSG00000134644.16:O001	Mitotic_Cycling - Interphase
15213	1.53672406869186	0.0591629694962705	0.697040361788507	0.54648978560952	NA	ENSG00000134644.16:O002	Mitotic_Cycling - Interphase
15214	4.66475443793223	-0.0335731574283542	0.679406853904611	0.81578937487712	NA	ENSG00000134644.16:O003	Mitotic_Cycling - Interphase
15215	3.09171793159129	-0.0361070573916361	0.688569137536194	0.765466916851864	NA	ENSG00000134644.16:O004	Mitotic_Cycling - Interphase
15216	18.648670236304	-0.339266330525141	0.688409377636037	0.126254219484041	0.314224258995434	ENSG00000134644.16:O005	Mitotic_Cycling - Interphase
15217	7.98382905821792	-0.0257075012410426	0.663310159592854	0.883615347112191	NA	ENSG00000134644.16:O006	Mitotic_Cycling - Interphase
15218	10.1560969245208	-0.104528910408415	0.666469062128557	0.560970703275726	NA	ENSG00000134644.16:O007	Mitotic_Cycling - Interphase
15219	8.65861311319038	-0.00690466789797545	0.660648682898924	0.969331531104284	NA	ENSG00000134644.16:O008	Mitotic_Cycling - Interphase
15220	10.2407570865435	-0.14643829876336	0.655674491513026	0.473007719100531	NA	ENSG00000134644.16:O009	Mitotic_Cycling - Interphase
15221	11.8931140251685	-0.15890213021897	0.659900669880124	0.429405025394503	NA	ENSG00000134644.16:O010	Mitotic_Cycling - Interphase
15222	14.30057560987	-0.519030636840742	0.74745625930649	0.0280091772214408	NA	ENSG00000134644.16:O011	Mitotic_Cycling - Interphase
15223	13.7499483533033	-0.126988640387013	0.668631252268121	0.482650554978708	NA	ENSG00000134644.16:O012	Mitotic_Cycling - Interphase
15224	3.93007039218548	0.0488064051104851	0.682554982368678	0.724355802314844	NA	ENSG00000134644.16:O013	Mitotic_Cycling - Interphase
15225	987.437578817905	-0.855020738056315	0.1379926625009	1.29576081515992e-10	7.03083825813447e-09	ENSG00000134644.16:O014	Mitotic_Cycling - Interphase
15226	2.87530009508475	0.0399343916862448	0.649076570787917	0.840752939107591	NA	ENSG00000134644.16:O015	Mitotic_Cycling - Interphase
15227	0.994642700913107	0.00274816652873761	0.702217489149029	0.966803427527716	NA	ENSG00000084628.10:O001	Mitotic_Cycling - Interphase
15228	1.22392235472838	-0.0187234162586146	0.702443315298042	0.776428531919949	NA	ENSG00000084628.10:O002	Mitotic_Cycling - Interphase
15229	0.643774709715623	0.014303196249891	0.702435091972293	0.827096203591256	NA	ENSG00000084628.10:O003	Mitotic_Cycling - Interphase
15230	0	0	0.708047578943038	NA	NA	ENSG00000084628.10:O004	Mitotic_Cycling - Interphase
15231	0.0230944463772118	-0.0122477866230007	0.702540702246129	0.849848215801229	NA	ENSG00000084628.10:O005	Mitotic_Cycling - Interphase
15232	0.104517669050572	0.00878597823037477	0.702397083946202	0.892906336497249	NA	ENSG00000084628.10:O006	Mitotic_Cycling - Interphase
15233	1.55762746198335	0.0301822861522856	0.682970752263817	0.823490308772219	NA	ENSG00000084628.10:O007	Mitotic_Cycling - Interphase
15234	0.144267866720573	0.0116673051692873	0.702391003647391	0.858617603497698	NA	ENSG00000084628.10:O008	Mitotic_Cycling - Interphase
15235	759.56248704068	0.198180466955904	0.18344206691831	0.25222998805523	0.472689864565315	ENSG00000060688.13:O001	Mitotic_Cycling - Interphase
15236	0.380590052980888	-0.000425848347305007	0.702458821280329	0.994743988125694	NA	ENSG00000121769.8:O001	Mitotic_Cycling - Interphase
15237	0.769299944311585	-0.0152447624082562	0.702560461914873	0.814200238833435	NA	ENSG00000121769.8:O002	Mitotic_Cycling - Interphase
15238	0.483466054585074	0.0162517342165278	0.702561042671422	0.802490243909314	NA	ENSG00000121769.8:O003	Mitotic_Cycling - Interphase
15239	0	0	0.708047578943038	NA	NA	ENSG00000121769.8:O004	Mitotic_Cycling - Interphase
15240	0.234561707049285	-0.0152458727716215	0.702560482186881	0.814186957337021	NA	ENSG00000121769.8:O005	Mitotic_Cycling - Interphase
15241	87.4052084934566	-0.112281654014667	0.478385831822092	0.711076239011442	0.843396510417346	ENSG00000121769.8:O006	Mitotic_Cycling - Interphase
15242	14.5346714659162	-0.397573588411901	0.708039647994634	0.0753161290177829	NA	ENSG00000162517.13:O001	Mitotic_Cycling - Interphase
15243	8.89356852673313	-0.0304829701506164	0.669461041204722	0.853135909884931	NA	ENSG00000162517.13:O002	Mitotic_Cycling - Interphase
15244	31.8766724542241	-0.340543427163605	0.677864564198228	0.14354115918454	0.337507142233185	ENSG00000162517.13:O003	Mitotic_Cycling - Interphase
15245	2.7616871265558	0.0147537630754658	0.689859291930362	0.898260223050493	NA	ENSG00000162517.13:O004	Mitotic_Cycling - Interphase
15246	500.49299205696	0.390353861236312	0.249215641682953	0.0803495257125537	0.239027633859883	ENSG00000162517.13:O005	Mitotic_Cycling - Interphase
15247	0	0	0.708047578943038	NA	NA	ENSG00000084636.18:O001	Mitotic_Cycling - Interphase
15248	5.75376245827108	0.0601479487510449	0.671375836366796	0.713586562305801	NA	ENSG00000084636.18:O002	Mitotic_Cycling - Interphase
15249	477.296241394936	0.373606280995926	0.24895394871844	0.0939749619854221	0.262708123048611	ENSG00000084636.18:O003	Mitotic_Cycling - Interphase
15250	1.21582460091614	0.00580100972328141	0.697247285797664	0.948281563670578	NA	ENSG00000121753.13:O001	Mitotic_Cycling - Interphase
15251	55.402931599811	-0.517784156021767	0.494968623380932	0.106102258706831	0.283078298384859	ENSG00000121753.13:O002	Mitotic_Cycling - Interphase
15252	0	0	0.708047578943038	NA	NA	ENSG00000121753.13:O003	Mitotic_Cycling - Interphase
15253	0.308296368562823	-0.00042595010643499	0.702458821332447	0.994742732187114	NA	ENSG00000121753.13:O004	Mitotic_Cycling - Interphase
15254	0.29343533767112	-0.011826273537295	0.702525356150583	0.855073604242739	NA	ENSG00000121753.13:O005	Mitotic_Cycling - Interphase
15255	1.79638845426694	0.0685931965108954	0.679787891730398	0.642668255399236	NA	ENSG00000121753.13:O006	Mitotic_Cycling - Interphase
15256	1.12731789258149	0.0886389997985709	0.698535567362471	0.384554289734527	NA	ENSG00000121753.13:O007	Mitotic_Cycling - Interphase
15257	2.42847304966281	-0.0065458969142244	0.66258334698519	0.970379280582386	NA	ENSG00000134668.13:O001	Mitotic_Cycling - Interphase
15258	4.11591785150544	-0.226366757115992	0.692883143815307	0.188753480693239	NA	ENSG00000184007.22:O001	Mitotic_Cycling - Interphase
15259	9.64912530065154	-0.13529458292722	0.656146428786049	0.50133935447453	NA	ENSG00000184007.22:O002	Mitotic_Cycling - Interphase
15260	2.34301585510486	-0.0221637079095805	0.683994792764859	0.866770909886694	NA	ENSG00000184007.22:O003	Mitotic_Cycling - Interphase
15261	6.71452274109464	0.0650675234126136	0.676546137878175	0.673090546158754	NA	ENSG00000184007.22:O004	Mitotic_Cycling - Interphase
15262	13.1692080694936	-0.181628994405305	0.640260712336297	0.427805443552269	NA	ENSG00000184007.22:O005	Mitotic_Cycling - Interphase
15263	23.1198270672777	-0.669496503711749	0.788606930639962	0.0114750405271365	0.06468113205296	ENSG00000184007.22:O006	Mitotic_Cycling - Interphase
15264	13.0757847847709	-0.0656165113354361	0.660382018543615	0.721166664756449	NA	ENSG00000184007.22:O007	Mitotic_Cycling - Interphase
15265	16.4674463593441	-0.0670486252654093	0.652591916592431	0.732180230871513	0.856461295729412	ENSG00000184007.22:O008	Mitotic_Cycling - Interphase
15266	27.4106296281279	-0.445377171791585	0.710686509355668	0.0626529081399707	0.204469334222726	ENSG00000184007.22:O009	Mitotic_Cycling - Interphase
15267	10.3173739654462	0.0839978501514335	0.6659427190009	0.635328533264576	NA	ENSG00000184007.22:O010	Mitotic_Cycling - Interphase
15268	0.409731393071536	0.00139452968815048	0.702365405395676	0.982931168516041	NA	ENSG00000184007.22:O011	Mitotic_Cycling - Interphase
15269	40.3641357234011	-0.115019058159949	0.604876299339683	0.648768263841139	0.804112931043768	ENSG00000184007.22:O012	Mitotic_Cycling - Interphase
15270	2.24555104209086	0.0385558889809178	0.693293507440013	0.718400966366258	NA	ENSG00000184007.22:O013	Mitotic_Cycling - Interphase
15271	14.2224927072441	-9.61135885299713e-06	0.659461885271753	0.999957754248425	NA	ENSG00000184007.22:O014	Mitotic_Cycling - Interphase
15272	26.2169708405816	0.0415430048042598	0.585530633166108	0.874445676241022	0.937882970192177	ENSG00000184007.22:O015	Mitotic_Cycling - Interphase
15273	15.1989633514406	-0.286705640916993	0.675580726785507	0.188206560858054	NA	ENSG00000184007.22:O016	Mitotic_Cycling - Interphase
15274	181.92996142341	-1.84120015039272	0.479816189316579	6.94535038869711e-07	1.76169231003904e-05	ENSG00000184007.22:O017	Mitotic_Cycling - Interphase
15275	5.62538848973914	-0.00142699643446409	0.640504206325487	0.994558118700948	NA	ENSG00000184007.22:O018	Mitotic_Cycling - Interphase
15276	13.9121388019181	-0.374180545471921	0.705783945659313	0.0840356494228237	NA	ENSG00000184007.22:O019	Mitotic_Cycling - Interphase
15277	3.43729436825968	0.0540511813606861	0.686068111763822	0.678488612651484	NA	ENSG00000184007.22:O020	Mitotic_Cycling - Interphase
15278	3.37513035180554	0.0206539572500703	0.656888054511911	0.911618754503325	NA	ENSG00000184007.22:O021	Mitotic_Cycling - Interphase
15279	2.80999055154811	0.075525639291524	0.685139211353335	0.580781301737962	NA	ENSG00000184007.22:O022	Mitotic_Cycling - Interphase
15280	0	0	0.708047578943038	NA	NA	ENSG00000288678.2:O001	Mitotic_Cycling - Interphase
15281	7.1083078287553	0.00728504647371	0.590649113227152	0.97752828873074	NA	ENSG00000184007.22:O023	Mitotic_Cycling - Interphase
15282	3.14776075863197	0.170340516484012	0.686577698682813	0.292387237753757	NA	ENSG00000160055.20:O001	Mitotic_Cycling - Interphase
15283	2.71645517822196	-0.109238357110178	0.685632782390671	0.447947685625342	NA	ENSG00000160055.20:O002	Mitotic_Cycling - Interphase
15284	0.187138009727376	0.0021201384921826	0.702416938708612	0.973939025567766	NA	ENSG00000160055.20:O003	Mitotic_Cycling - Interphase
15285	31.9345863070858	0.345819959462141	0.526236422953168	0.261912828878958	0.483526598774877	ENSG00000160055.20:O004	Mitotic_Cycling - Interphase
15286	16.2055775659393	0.0880017211867084	0.659471602866784	0.640118434410838	0.800167046648342	ENSG00000175130.7:O001	Mitotic_Cycling - Interphase
15287	3.72682087688479	0.024412745003245	0.681034785597108	0.861166420961531	NA	ENSG00000175130.7:O002	Mitotic_Cycling - Interphase
15288	15.6249804648047	-0.292929539172277	0.68341290823436	0.16508977082442	0.367015305719802	ENSG00000175130.7:O003	Mitotic_Cycling - Interphase
15289	9.65775739152115	-0.205462627476674	0.677214983038198	0.277797454827514	NA	ENSG00000175130.7:O004	Mitotic_Cycling - Interphase
15290	0	0	0.708047578943038	NA	NA	ENSG00000175130.7:O005	Mitotic_Cycling - Interphase
15291	6.97980685708154	0.178371958419155	0.679135174694199	0.315275359305254	NA	ENSG00000175130.7:O006	Mitotic_Cycling - Interphase
15292	406.176036538022	0.959968916170364	0.2498386812406	1.70485271918263e-05	0.000305206329055713	ENSG00000175130.7:O007	Mitotic_Cycling - Interphase
15293	1.32596018546742	0.0135147966560933	0.697246833851021	0.880361473294603	NA	ENSG00000225828.2:O001	Mitotic_Cycling - Interphase
15294	1.48277349730294	-0.00941491117768089	0.69655401635696	0.918762660697396	NA	ENSG00000225828.2:O002	Mitotic_Cycling - Interphase
15295	0.365729022089186	-0.0118261660980394	0.702525354619466	0.855074906172427	NA	ENSG00000225828.2:O003	Mitotic_Cycling - Interphase
15296	0.667284198110115	-0.0259984369667409	0.702736239616911	0.690954973813744	NA	ENSG00000160058.19:O001	Mitotic_Cycling - Interphase
15297	8.63424613681426	0.0494753684613713	0.66871028889998	0.767944753122189	NA	ENSG00000160058.19:O002	Mitotic_Cycling - Interphase
15298	2.78259437969734	0.0319636084932487	0.687275128579242	0.796916062567837	NA	ENSG00000160058.19:O003	Mitotic_Cycling - Interphase
15299	5.52494050945349	-0.140736809774782	0.672689534479438	0.427815029041397	NA	ENSG00000160058.19:O004	Mitotic_Cycling - Interphase
15300	5.35822783410302	-0.0982132585322952	0.674355933855904	0.550693634434543	NA	ENSG00000160058.19:O005	Mitotic_Cycling - Interphase
15301	9.72003174913547	-0.0449521221996298	0.664280284577387	0.797534476174157	NA	ENSG00000160058.19:O006	Mitotic_Cycling - Interphase
15302	2.35107339354397	-0.0083818234189366	0.692868663580155	0.936707035884376	NA	ENSG00000160058.19:O007	Mitotic_Cycling - Interphase
15303	11.1956566167691	-0.235294623643157	0.671343419753906	0.254909759985037	NA	ENSG00000160058.19:O008	Mitotic_Cycling - Interphase
15304	2.40663980715829	-0.137288433992138	0.690338841607729	0.334252465859252	NA	ENSG00000160058.19:O009	Mitotic_Cycling - Interphase
15305	190.129244231319	0.394096944002053	0.283362431686527	0.108646512927369	0.287137212736617	ENSG00000160058.19:O010	Mitotic_Cycling - Interphase
15306	0.881934253782705	-0.0514657387733241	0.700498340471887	0.531973735906384	NA	ENSG00000176261.16:O001	Mitotic_Cycling - Interphase
15307	0	0	0.708047578943038	NA	NA	ENSG00000176261.16:O002	Mitotic_Cycling - Interphase
15308	1.73322122984986	0.0834192843228489	0.696024139486434	0.44211461792256	NA	ENSG00000176261.16:O003	Mitotic_Cycling - Interphase
15309	0	0	0.708047578943038	NA	NA	ENSG00000176261.16:O004	Mitotic_Cycling - Interphase
15310	0	0	0.708047578943038	NA	NA	ENSG00000176261.16:O005	Mitotic_Cycling - Interphase
15311	1.51653311306032	-0.0874851646892056	0.69249273582658	0.467497315618704	NA	ENSG00000176261.16:O006	Mitotic_Cycling - Interphase
15312	0.636173261771013	0.00139551130652964	0.702365403938964	0.982919160116014	NA	ENSG00000176261.16:O007	Mitotic_Cycling - Interphase
15313	1.12828777385888	-0.0420817965776907	0.701263993901791	0.581897846256507	NA	ENSG00000176261.16:O008	Mitotic_Cycling - Interphase
15314	0.453743992801669	-0.00175672138985322	0.702333811393808	0.978558997754723	NA	ENSG00000176261.16:O009	Mitotic_Cycling - Interphase
15315	145.603006652157	-0.201940337146036	0.303292393855019	0.432685686879092	0.64136673701792	ENSG00000176261.16:O010	Mitotic_Cycling - Interphase
15316	0	0	0.708047578943038	NA	NA	ENSG00000162520.15:O001	Mitotic_Cycling - Interphase
15317	0	0	0.708047578943038	NA	NA	ENSG00000162520.15:O002	Mitotic_Cycling - Interphase
15318	1.22328584787789	0.0201928096669581	0.697114324537889	0.824122578582078	NA	ENSG00000162520.15:O003	Mitotic_Cycling - Interphase
15319	0	0	0.708047578943038	NA	NA	ENSG00000162520.15:O004	Mitotic_Cycling - Interphase
15320	0	0	0.708047578943038	NA	NA	ENSG00000162520.15:O005	Mitotic_Cycling - Interphase
15321	3.16697954007558	0.060477806810823	0.679196876444879	0.682464422375445	NA	ENSG00000162520.15:O006	Mitotic_Cycling - Interphase
15322	1.56693450287826	0.0223805015778467	0.695490462717097	0.818006255888292	NA	ENSG00000162520.15:O007	Mitotic_Cycling - Interphase
15323	0	0	0.708047578943038	NA	NA	ENSG00000162520.15:O008	Mitotic_Cycling - Interphase
15324	2.77229678586239	0.0567702414686325	0.683865714892599	0.677235576903403	NA	ENSG00000162520.15:O009	Mitotic_Cycling - Interphase
15325	0.813013979863577	0.00787242335426484	0.702245505088708	0.905141817546651	NA	ENSG00000162520.15:O010	Mitotic_Cycling - Interphase
15326	0	0	0.708047578943038	NA	NA	ENSG00000162520.15:O011	Mitotic_Cycling - Interphase
15327	0.674025390652009	-0.0118256852319999	0.7025253477737	0.855080733139035	NA	ENSG00000162520.15:O012	Mitotic_Cycling - Interphase
15328	65.4831610035524	-0.17819028582545	0.412865013851081	0.552046583848887	0.736843766548572	ENSG00000162520.15:O013	Mitotic_Cycling - Interphase
15329	26.3004749496125	-0.270218308682992	0.664965044890247	0.228385027821885	0.446115274160196	ENSG00000134684.13:O001	Mitotic_Cycling - Interphase
15330	26.4678516733294	-0.278888336709105	0.650409233374426	0.246646352686853	0.466390577643374	ENSG00000134684.13:O002	Mitotic_Cycling - Interphase
15331	8.01999163963936	-0.0266715104977733	0.670329869129815	0.869830716317418	NA	ENSG00000134684.13:O003	Mitotic_Cycling - Interphase
15332	1240.0329761307	-0.0202841201939498	0.192638060620848	0.9106476205167	0.955282558636509	ENSG00000134684.13:O004	Mitotic_Cycling - Interphase
15333	46.9618869570306	0.616865057205112	0.551076627804763	0.0605255838466988	0.200243454734636	ENSG00000134684.13:O005	Mitotic_Cycling - Interphase
15334	0	0	0.708047578943038	NA	NA	ENSG00000160097.21:O001	Mitotic_Cycling - Interphase
15335	0.234561707049285	-0.0152458727716215	0.702560482186881	0.814186957337021	NA	ENSG00000160097.21:O002	Mitotic_Cycling - Interphase
15336	0	0	0.708047578943038	NA	NA	ENSG00000160097.21:O003	Mitotic_Cycling - Interphase
15337	0	0	0.708047578943038	NA	NA	ENSG00000160097.21:O004	Mitotic_Cycling - Interphase
15338	0	0	0.708047578943038	NA	NA	ENSG00000160097.21:O005	Mitotic_Cycling - Interphase
15339	0.380590052980888	-0.000425848347305007	0.702458821280329	0.994743988125694	NA	ENSG00000160097.21:O006	Mitotic_Cycling - Interphase
15340	0	0	0.708047578943038	NA	NA	ENSG00000160097.21:O007	Mitotic_Cycling - Interphase
15341	0.615151760030174	-0.0152449476437699	0.702560465302182	0.814198023065463	NA	ENSG00000160097.21:O008	Mitotic_Cycling - Interphase
15342	6.33176415111383	-0.17725769515285	0.67639201362912	0.329336534169085	NA	ENSG00000121900.19:O001	Mitotic_Cycling - Interphase
15343	52.7613458050858	-0.148630757288203	0.452808094490558	0.625103969521468	0.790124511907748	ENSG00000121900.19:O002	Mitotic_Cycling - Interphase
15344	11.7853365825995	0.415352238137059	0.662283734963767	0.118780934695757	NA	ENSG00000121900.19:O003	Mitotic_Cycling - Interphase
15345	69.9794505203335	-0.426942585357222	0.407320305478738	0.157576724226846	0.357395175352264	ENSG00000116514.17:O001	Mitotic_Cycling - Interphase
15346	1.30526869293431	-0.0133323701754716	0.702358928402854	0.839478655862784	NA	ENSG00000004455.18:O001	Mitotic_Cycling - Interphase
15347	5.23553866045083	-0.0674037657525336	0.673944642029565	0.673301634297486	NA	ENSG00000004455.18:O002	Mitotic_Cycling - Interphase
15348	2.90819619058075	-0.025933405526083	0.678097412814891	0.859488904403613	NA	ENSG00000004455.18:O003	Mitotic_Cycling - Interphase
15349	1.72810035934213	-0.0356686716360635	0.69500751986254	0.723048362125274	NA	ENSG00000004455.18:O004	Mitotic_Cycling - Interphase
15350	1.67086936983042	0.0142441411642445	0.695091757834993	0.884516960291855	NA	ENSG00000004455.18:O005	Mitotic_Cycling - Interphase
15351	17.0185395725524	-0.104549993714842	0.645835841873168	0.618083135173912	0.78562164868307	ENSG00000004455.18:O006	Mitotic_Cycling - Interphase
15352	22.943639359739	-0.441192518867791	0.717668341017137	0.0565610870760569	0.191659514922296	ENSG00000004455.18:O007	Mitotic_Cycling - Interphase
15353	30.2546320031826	-0.244933600440636	0.663853160088901	0.262020019360559	0.483632076766425	ENSG00000004455.18:O008	Mitotic_Cycling - Interphase
15354	17.7368047241007	-0.180231090227245	0.662724121205597	0.373215620403144	0.589879620123565	ENSG00000004455.18:O009	Mitotic_Cycling - Interphase
15355	12.9074967723888	0.00274793812916244	0.609379477213798	0.990981748862711	NA	ENSG00000004455.18:O010	Mitotic_Cycling - Interphase
15356	5.8209115412973	-0.0158341625163483	0.670790653664505	0.921824620056768	NA	ENSG00000004455.18:O011	Mitotic_Cycling - Interphase
15357	0	0	0.708047578943038	NA	NA	ENSG00000004455.18:O012	Mitotic_Cycling - Interphase
15358	12.7182712827724	-0.271543733856043	0.675892828217298	0.201537034869834	NA	ENSG00000004455.18:O013	Mitotic_Cycling - Interphase
15359	20.251622974549	-0.238266499844816	0.660659250509718	0.279027111281665	0.501766326979633	ENSG00000004455.18:O014	Mitotic_Cycling - Interphase
15360	5.38432145387328	0.0572713481356492	0.669284227920004	0.73236384580241	NA	ENSG00000004455.18:O015	Mitotic_Cycling - Interphase
15361	15.1994537908676	-0.193043887664274	0.658805288603862	0.359318809673125	NA	ENSG00000004455.18:O016	Mitotic_Cycling - Interphase
15362	8.54753069464265	-0.00865427901268742	0.658935117111223	0.962170148375086	NA	ENSG00000004455.18:O017	Mitotic_Cycling - Interphase
15363	70.7150206704861	-0.430343486864492	0.565662324434453	0.163442256374824	0.364468787571144	ENSG00000004455.18:O018	Mitotic_Cycling - Interphase
15364	19.2252840880856	0.0444294457827074	0.656532507821016	0.813135089645222	0.902600768083431	ENSG00000004455.18:O019	Mitotic_Cycling - Interphase
15365	2.04574707761519	-0.0286713945340997	0.697819525882121	0.747410013948646	NA	ENSG00000004455.18:O020	Mitotic_Cycling - Interphase
15366	0.747697720877988	-0.0307864583886815	0.702875971700789	0.638522119321899	NA	ENSG00000004455.18:O021	Mitotic_Cycling - Interphase
15367	6.44759354017078	-0.0847889596270483	0.682987760249309	0.555525530534249	NA	ENSG00000004455.18:O022	Mitotic_Cycling - Interphase
15368	2.56445523565714	-0.00469998924224132	0.69180549832103	0.965592356290592	NA	ENSG00000004455.18:O023	Mitotic_Cycling - Interphase
15369	4.13951412775895	-0.0905042873220938	0.68829463080468	0.494509265149961	NA	ENSG00000004455.18:O024	Mitotic_Cycling - Interphase
15370	4.70531282586258	-0.112108911109781	0.684917497634299	0.443692112469645	NA	ENSG00000004455.18:O025	Mitotic_Cycling - Interphase
15371	0.614993396834899	0.0134859091480283	0.702426343765877	0.836763363020935	NA	ENSG00000004455.18:O026	Mitotic_Cycling - Interphase
15372	2.01518141673713	0.00372018481188654	0.69131545648033	0.973145083832254	NA	ENSG00000004455.18:O027	Mitotic_Cycling - Interphase
15373	24.8996078727364	-0.217109708853023	0.646458743913493	0.345187230380171	0.564313306506735	ENSG00000004455.18:O028	Mitotic_Cycling - Interphase
15374	467.917791857597	0.296469225416928	0.209225586187204	0.126068980706565	0.31398677993793	ENSG00000004455.18:O029	Mitotic_Cycling - Interphase
15375	0.578452272814292	0.01771368066511	0.702483205153976	0.787090814929791	NA	ENSG00000116525.14:O001	Mitotic_Cycling - Interphase
15376	1.14017081865192	0.0172072728092487	0.700903965996561	0.815767998702964	NA	ENSG00000116525.14:O002	Mitotic_Cycling - Interphase
15377	0.474805741292492	0.0216089100622994	0.702639099083568	0.740433292125882	NA	ENSG00000116525.14:O003	Mitotic_Cycling - Interphase
15378	0.139287153389709	-0.0118267807166463	0.702525363346366	0.855067458746097	NA	ENSG00000116525.14:O004	Mitotic_Cycling - Interphase
15379	1.47476559748268	0.0179607849109119	0.696645386623536	0.846038891976503	NA	ENSG00000116525.14:O005	Mitotic_Cycling - Interphase
15380	2.52212093377317	-0.108060147223788	0.692066656435248	0.398325079219872	NA	ENSG00000116525.14:O006	Mitotic_Cycling - Interphase
15381	3.76211077899834	-0.0363938210560001	0.676632967617717	0.808971072057461	NA	ENSG00000116525.14:O007	Mitotic_Cycling - Interphase
15382	29.6183126364689	0.0364156947393996	0.470802672923663	0.904226022507605	0.951531055526807	ENSG00000116525.14:O008	Mitotic_Cycling - Interphase
15383	7.29762719881397	-0.0526364950936298	0.611402700705849	0.828170919319006	NA	ENSG00000116525.14:O009	Mitotic_Cycling - Interphase
15384	0	0	0.708047578943038	NA	NA	ENSG00000184389.9:O001	Mitotic_Cycling - Interphase
15385	1.45796567137246	-0.0193816138683322	0.695307379094687	0.842681500724535	NA	ENSG00000134686.21:O001	Mitotic_Cycling - Interphase
15386	2.31505458225373	0.0244252865698172	0.693070678332747	0.817620686849933	NA	ENSG00000134686.21:O002	Mitotic_Cycling - Interphase
15387	10.3626719275179	-0.155674876173116	0.660724827678126	0.434580157697471	NA	ENSG00000134686.21:O003	Mitotic_Cycling - Interphase
15388	1.65367871548034	0.042622444355817	0.691849334473818	0.703958791243166	NA	ENSG00000134686.21:O004	Mitotic_Cycling - Interphase
15389	22.179179604706	-0.216325574155075	0.653132770635605	0.331587505502429	0.551240662771844	ENSG00000134686.21:O005	Mitotic_Cycling - Interphase
15390	3.91679282032477	-0.0941276317347675	0.677827726721662	0.548650028340548	NA	ENSG00000134686.21:O006	Mitotic_Cycling - Interphase
15391	157.109094724571	-0.147420927398453	0.275128225643419	0.54022622921783	0.727430943634344	ENSG00000134686.21:O007	Mitotic_Cycling - Interphase
15392	0.139287153389709	-0.0118267807166463	0.702525363346366	0.855067458746097	NA	ENSG00000121904.19:O001	Mitotic_Cycling - Interphase
15393	0	0	0.708047578943038	NA	NA	ENSG00000121904.19:O002	Mitotic_Cycling - Interphase
15394	0	0	0.708047578943038	NA	NA	ENSG00000121904.19:O003	Mitotic_Cycling - Interphase
15395	0	0	0.708047578943038	NA	NA	ENSG00000121904.19:O004	Mitotic_Cycling - Interphase
15396	0	0	0.708047578943038	NA	NA	ENSG00000121904.19:O005	Mitotic_Cycling - Interphase
15397	0	0	0.708047578943038	NA	NA	ENSG00000121904.19:O006	Mitotic_Cycling - Interphase
15398	0	0	0.708047578943038	NA	NA	ENSG00000121904.19:O007	Mitotic_Cycling - Interphase
15399	0	0	0.708047578943038	NA	NA	ENSG00000121904.19:O008	Mitotic_Cycling - Interphase
15400	0	0	0.708047578943038	NA	NA	ENSG00000121904.19:O009	Mitotic_Cycling - Interphase
15401	0	0	0.708047578943038	NA	NA	ENSG00000121904.19:O010	Mitotic_Cycling - Interphase
15402	0	0	0.708047578943038	NA	NA	ENSG00000121904.19:O011	Mitotic_Cycling - Interphase
15403	0	0	0.708047578943038	NA	NA	ENSG00000121904.19:O012	Mitotic_Cycling - Interphase
15404	0	0	0.708047578943038	NA	NA	ENSG00000121904.19:O013	Mitotic_Cycling - Interphase
15405	0	0	0.708047578943038	NA	NA	ENSG00000121904.19:O014	Mitotic_Cycling - Interphase
15406	0	0	0.708047578943038	NA	NA	ENSG00000121904.19:O015	Mitotic_Cycling - Interphase
15407	3.3405979534598	0.0823307027319641	0.68749700253707	0.534172861962558	NA	ENSG00000121904.19:O016	Mitotic_Cycling - Interphase
15408	0.234561707049285	-0.0152458727716215	0.702560482186881	0.814186957337021	NA	ENSG00000163866.9:O001	Mitotic_Cycling - Interphase
15409	0.0731941865707638	0.0105383085778589	0.702497162153178	0.870830654388861	NA	ENSG00000163866.9:O002	Mitotic_Cycling - Interphase
15410	0.615511787240098	-0.00794407271609854	0.70231923448799	0.903688998543026	NA	ENSG00000163866.9:O003	Mitotic_Cycling - Interphase
15411	0.234561707049285	-0.0152458727716215	0.702560482186881	0.814186957337021	NA	ENSG00000163866.9:O004	Mitotic_Cycling - Interphase
15412	0	0	0.708047578943038	NA	NA	ENSG00000163866.9:O005	Mitotic_Cycling - Interphase
15413	0.292776746283055	0.0242244732304344	0.702692367621416	0.71081936691073	NA	ENSG00000163866.9:O006	Mitotic_Cycling - Interphase
15414	0.358869713102	0.00910537630926664	0.70239893830384	0.889053270515577	NA	ENSG00000163866.9:O007	Mitotic_Cycling - Interphase
15415	0	0	0.708047578943038	NA	NA	ENSG00000163866.9:O008	Mitotic_Cycling - Interphase
15416	0.226441868699477	-0.000426147129480016	0.702458821433443	0.994740300475658	NA	ENSG00000163866.9:O009	Mitotic_Cycling - Interphase
15417	0.43712091094669	-0.0118265196305456	0.702525359635191	0.85507062241448	NA	ENSG00000163866.9:O010	Mitotic_Cycling - Interphase
15418	0.929608599442134	-0.00875440764014835	0.699173189333554	0.914325141051529	NA	ENSG00000163866.9:O011	Mitotic_Cycling - Interphase
15419	0.234561707049285	-0.0152458727716215	0.702560482186881	0.814186957337021	NA	ENSG00000163866.9:O012	Mitotic_Cycling - Interphase
15420	0.308296368562823	-0.00042595010643499	0.702458821332447	0.994742732187114	NA	ENSG00000163866.9:O013	Mitotic_Cycling - Interphase
15421	0.730929425025391	0.0258906325654898	0.702732320416276	0.692184092747592	NA	ENSG00000163866.9:O014	Mitotic_Cycling - Interphase
15422	0	0	0.708047578943038	NA	NA	ENSG00000163866.9:O015	Mitotic_Cycling - Interphase
15423	0.154148184281411	-0.000426255212715528	0.702458821488807	0.99473896648332	NA	ENSG00000163866.9:O016	Mitotic_Cycling - Interphase
15424	0.446924930564467	0.0242249488605867	0.702692379479128	0.710813994708541	NA	ENSG00000163866.9:O017	Mitotic_Cycling - Interphase
15425	0.307755893620049	-0.00428080817720223	0.702403510731342	0.947508739263755	NA	ENSG00000163866.9:O018	Mitotic_Cycling - Interphase
15426	0.362890236639356	0.0280519378215345	0.702862349569667	0.666356082761687	NA	ENSG00000163866.9:O019	Mitotic_Cycling - Interphase
15427	0.146388373141528	0.0161339147722496	0.702559219495029	0.803884600841545	NA	ENSG00000163866.9:O020	Mitotic_Cycling - Interphase
15428	1.41923512487635	0.0103004361622805	0.696941249714614	0.909709972134663	NA	ENSG00000163866.9:O021	Mitotic_Cycling - Interphase
15429	0.0731941865707638	0.0105383085778589	0.702497162153178	0.870830654388861	NA	ENSG00000163866.9:O022	Mitotic_Cycling - Interphase
15430	0.29343533767112	-0.011826273537295	0.702525356150583	0.855073604242739	NA	ENSG00000163866.9:O023	Mitotic_Cycling - Interphase
15431	0.29343533767112	-0.011826273537295	0.702525356150583	0.855073604242739	NA	ENSG00000163866.9:O024	Mitotic_Cycling - Interphase
15432	1.21528412597337	-0.00142933743072602	0.693402605950993	0.988993000080925	NA	ENSG00000163866.9:O025	Mitotic_Cycling - Interphase
15433	0.549018546461245	-0.00508763772150375	0.702316517571747	0.938125643709813	NA	ENSG00000163866.9:O026	Mitotic_Cycling - Interphase
15434	0.534039399124252	0.0161538439473519	0.702458914739023	0.805318532908545	NA	ENSG00000163866.9:O027	Mitotic_Cycling - Interphase
15435	0.46190407790146	-0.00428035433104139	0.702403506744504	0.947514303754828	NA	ENSG00000163866.9:O028	Mitotic_Cycling - Interphase
15436	0.674025390652009	-0.0118256852319999	0.7025253477737	0.855080733139035	NA	ENSG00000163866.9:O029	Mitotic_Cycling - Interphase
15437	0.739049263375199	0.0109017777505799	0.702362347908952	0.868010146497912	NA	ENSG00000163866.9:O030	Mitotic_Cycling - Interphase
15438	2.05363966067907	-0.0202900952858641	0.691069258175247	0.856271037749029	NA	ENSG00000163866.9:O031	Mitotic_Cycling - Interphase
15439	2.74640632959441	-0.0369007187000669	0.68663304154173	0.77051508637564	NA	ENSG00000163866.9:O032	Mitotic_Cycling - Interphase
15440	163.688257160072	1.11221210526132	0.364905769486477	0.000160583791545264	0.00212093510878447	ENSG00000163866.9:O033	Mitotic_Cycling - Interphase
15441	0	0	0.708047578943038	NA	NA	ENSG00000116544.12:O001	Mitotic_Cycling - Interphase
15442	0.238821635584545	-0.0237068958514026	0.702770475330888	0.714521883175961	NA	ENSG00000116544.12:O002	Mitotic_Cycling - Interphase
15443	0	0	0.708047578943038	NA	NA	ENSG00000116544.12:O003	Mitotic_Cycling - Interphase
15444	0	0	0.708047578943038	NA	NA	ENSG00000243749.2:O001	Mitotic_Cycling - Interphase
15445	0	0	0.708047578943038	NA	NA	ENSG00000243749.2:O002	Mitotic_Cycling - Interphase
15446	6.64765452971611	0.0248550097845123	0.662281152417265	0.888543307225119	NA	ENSG00000243749.2:O003	Mitotic_Cycling - Interphase
15447	8.91038923139932	-0.187937240137483	0.667078505273452	0.343837877865796	NA	ENSG00000243749.2:O004	Mitotic_Cycling - Interphase
15448	134.561229442808	0.375117594960135	0.389991776209091	0.205187690555779	0.4192828850976	ENSG00000243749.2:O005	Mitotic_Cycling - Interphase
15449	0.468605023693372	0.00478724561795431	0.702398785541356	0.941347797687756	NA	ENSG00000163867.17:O001	Mitotic_Cycling - Interphase
15450	0	0	0.708047578943038	NA	NA	ENSG00000163867.17:O002	Mitotic_Cycling - Interphase
15451	0.234561707049285	-0.0152458727716215	0.702560482186881	0.814186957337021	NA	ENSG00000163867.17:O003	Mitotic_Cycling - Interphase
15452	0.139287153389709	-0.0118267807166463	0.702525363346366	0.855067458746097	NA	ENSG00000163867.17:O004	Mitotic_Cycling - Interphase
15453	0	0	0.708047578943038	NA	NA	ENSG00000163867.17:O005	Mitotic_Cycling - Interphase
15454	0.139287153389709	-0.0118267807166463	0.702525363346366	0.855067458746097	NA	ENSG00000163867.17:O006	Mitotic_Cycling - Interphase
15455	0	0	0.708047578943038	NA	NA	ENSG00000163867.17:O007	Mitotic_Cycling - Interphase
15456	88.428658870289	-0.815685894997022	0.382812925645376	0.00638491863130902	0.0423909466871488	ENSG00000163867.17:O008	Mitotic_Cycling - Interphase
15457	5.52205009065076	0.0899878786783297	0.631784777898672	0.688724436012744	NA	ENSG00000163867.17:O009	Mitotic_Cycling - Interphase
15458	1.67564750494486	0.100158373848495	0.690469818618294	0.439726905597412	NA	ENSG00000163867.17:O010	Mitotic_Cycling - Interphase
15459	1.24886420372598	0.0197175240705387	0.700524779857684	0.795238937240977	NA	ENSG00000116560.12:O001	Mitotic_Cycling - Interphase
15460	6.55525014443444	-0.0413840999077026	0.675993691816262	0.785947395854328	NA	ENSG00000116560.12:O002	Mitotic_Cycling - Interphase
15461	1.77255653385155	0.0198685032137326	0.698290408185061	0.817348590254636	NA	ENSG00000116560.12:O003	Mitotic_Cycling - Interphase
15462	1.20096357002444	-0.00343641783282548	0.697357337685545	0.969177344587073	NA	ENSG00000116560.12:O004	Mitotic_Cycling - Interphase
15463	8.3336018715599	0.00795371157984494	0.643559202649398	0.969087546288372	NA	ENSG00000116560.12:O005	Mitotic_Cycling - Interphase
15464	31.1011693134943	-0.366480509735605	0.68954827805395	0.111508664909747	0.291300648014009	ENSG00000116560.12:O006	Mitotic_Cycling - Interphase
15465	2.44447212727224	0.0347062344438916	0.692194922992079	0.752251628962419	NA	ENSG00000116560.12:O007	Mitotic_Cycling - Interphase
15466	82.9299524505228	-0.448275845468978	0.60887638755599	0.133752153597486	0.32479311124211	ENSG00000116560.12:O008	Mitotic_Cycling - Interphase
15467	61.7744919658491	0.0569605927058976	0.581940226102683	0.830346901851	0.913055906244812	ENSG00000116560.12:O009	Mitotic_Cycling - Interphase
15468	3.80363443468179	0.00517877871215589	0.673321946592791	0.973515449262408	NA	ENSG00000116560.12:O010	Mitotic_Cycling - Interphase
15469	13.9255884172883	-0.096880595824705	0.650048119448563	0.63337671274412	NA	ENSG00000116560.12:O011	Mitotic_Cycling - Interphase
15470	3173.35385618203	0.483609908806985	0.245418865799987	0.0282154533610405	0.121476470267891	ENSG00000116560.12:O012	Mitotic_Cycling - Interphase
15471	0.746679102279999	-0.00526167585105955	0.702250238577453	0.936379810398534	NA	ENSG00000142687.19:O001	Mitotic_Cycling - Interphase
15472	13.4950651988053	0.116039739811006	0.631656725656264	0.610377612423894	NA	ENSG00000142687.19:O002	Mitotic_Cycling - Interphase
15473	8.93923980973375	0.050542421408716	0.661792429446754	0.778835038278914	NA	ENSG00000142687.19:O003	Mitotic_Cycling - Interphase
15474	0	0	0.708047578943038	NA	NA	ENSG00000142687.19:O004	Mitotic_Cycling - Interphase
15475	0	0	0.708047578943038	NA	NA	ENSG00000142687.19:O005	Mitotic_Cycling - Interphase
15476	0	0	0.708047578943038	NA	NA	ENSG00000142687.19:O006	Mitotic_Cycling - Interphase
15477	0.292776746283055	0.0242244732304344	0.702692367621416	0.71081936691073	NA	ENSG00000142687.19:O007	Mitotic_Cycling - Interphase
15478	2.02900879976479	0.0493702510382467	0.695122183429348	0.630572472632572	NA	ENSG00000142687.19:O008	Mitotic_Cycling - Interphase
15479	2.39358919964404	-0.0199148430625888	0.682904508372687	0.882496209523094	NA	ENSG00000142687.19:O009	Mitotic_Cycling - Interphase
15480	243.87362932685	-0.744786624426919	0.297737903651203	0.00341700204646204	0.0263799574932766	ENSG00000142687.19:O010	Mitotic_Cycling - Interphase
15481	15.1191171400676	0.254105430375666	0.603116169793581	0.348438118947412	NA	ENSG00000142687.19:O011	Mitotic_Cycling - Interphase
15482	1.23051541282278	-0.00333056463021939	0.700190002757816	0.965270059440495	NA	ENSG00000126067.12:O001	Mitotic_Cycling - Interphase
15483	0.643774709715623	0.014303196249891	0.702435091972293	0.827096203591256	NA	ENSG00000126067.12:O002	Mitotic_Cycling - Interphase
15484	0.219582559712291	0.0206309740087641	0.702622260257448	0.751613829867733	NA	ENSG00000126067.12:O003	Mitotic_Cycling - Interphase
15485	1.00247679626035	0.0148015742393142	0.701073014207117	0.838834303343502	NA	ENSG00000126067.12:O004	Mitotic_Cycling - Interphase
15486	2.96307066240377	-0.142524208775014	0.68492360739191	0.359553873076075	NA	ENSG00000126067.12:O005	Mitotic_Cycling - Interphase
15487	4.91654026991289	-0.0541999352940231	0.670482001484804	0.742327533162581	NA	ENSG00000126067.12:O006	Mitotic_Cycling - Interphase
15488	6.16596150147709	0.0173366133305832	0.671564721772444	0.913645202646513	NA	ENSG00000126067.12:O007	Mitotic_Cycling - Interphase
15489	0.352412316680874	0.00433447636896506	0.702405750068826	0.9468425481595	NA	ENSG00000126067.12:O008	Mitotic_Cycling - Interphase
15490	4.25307296826864	-0.0141370286146182	0.671439348541368	0.929596685757012	NA	ENSG00000126067.12:O009	Mitotic_Cycling - Interphase
15491	1.16344404277897	-0.0023555061479627	0.700028837038449	0.97567229372685	NA	ENSG00000126067.12:O010	Mitotic_Cycling - Interphase
15492	0.526938179372433	0.00352415119960662	0.70229479611461	0.957167742330275	NA	ENSG00000126067.12:O011	Mitotic_Cycling - Interphase
15493	13.3547358830802	0.0297611021774668	0.661851634967259	0.867460062346489	NA	ENSG00000126067.12:O012	Mitotic_Cycling - Interphase
15494	6.47787252798544	0.0258876772489203	0.668153179794918	0.876714724356769	NA	ENSG00000126067.12:O013	Mitotic_Cycling - Interphase
15495	10.4320692628507	-0.056323762148798	0.661308668235402	0.756098495147801	NA	ENSG00000126067.12:O014	Mitotic_Cycling - Interphase
15496	9.4790535798729	-0.0755077044629528	0.664374732570179	0.672324900872168	NA	ENSG00000126067.12:O015	Mitotic_Cycling - Interphase
15497	6.69621074228887	-0.178649251295716	0.669105355258375	0.355017421468776	NA	ENSG00000126067.12:O016	Mitotic_Cycling - Interphase
15498	21.7992946070027	-0.441649216231545	0.709906114663277	0.0641121789208207	0.207239935946574	ENSG00000126067.12:O017	Mitotic_Cycling - Interphase
15499	2.89907993329021	-0.0265151374905818	0.683411153399132	0.843038055667961	NA	ENSG00000126067.12:O018	Mitotic_Cycling - Interphase
15500	10.934024522195	0.0266449695233551	0.646861160795478	0.894644067575737	NA	ENSG00000126067.12:O019	Mitotic_Cycling - Interphase
15501	12.5963191690196	-0.0630556334503753	0.66004847743395	0.731969593886109	NA	ENSG00000126067.12:O020	Mitotic_Cycling - Interphase
15502	10.0969327751312	0.0708214483259686	0.671244026640555	0.668901404851396	NA	ENSG00000126067.12:O021	Mitotic_Cycling - Interphase
15503	0.219582559712291	0.0206309740087641	0.702622260257448	0.751613829867733	NA	ENSG00000126067.12:O022	Mitotic_Cycling - Interphase
15504	10.863745512817	-0.456093718186263	0.734572222040202	0.0392009144793585	NA	ENSG00000126067.12:O023	Mitotic_Cycling - Interphase
15505	6.88087884474994	-0.0424546263688026	0.659522595095614	0.816582587221031	NA	ENSG00000126067.12:O024	Mitotic_Cycling - Interphase
15506	67.0582852722405	-0.615349064667486	0.744728295443676	0.0245583662675049	0.110759915387699	ENSG00000126067.12:O025	Mitotic_Cycling - Interphase
15507	4347.45939896827	0.519767086916907	0.144426402203954	0.000186135150783901	0.00239529543365127	ENSG00000126067.12:O026	Mitotic_Cycling - Interphase
15508	3.18371206712807	0.05664724495211	0.689482758015775	0.641326935167147	NA	ENSG00000142686.8:O001	Mitotic_Cycling - Interphase
15509	0.985513472379055	0.0298740984452562	0.699108032274146	0.72151372667983	NA	ENSG00000142686.8:O002	Mitotic_Cycling - Interphase
15510	2.60014664631545	0.0669600326620062	0.693142992401658	0.553524728528453	NA	ENSG00000142686.8:O003	Mitotic_Cycling - Interphase
15511	0.710267950494475	0.0100844855280689	0.702356968144723	0.877772241602463	NA	ENSG00000142686.8:O004	Mitotic_Cycling - Interphase
15512	0.916166461108328	-0.0211595267838766	0.702540839579739	0.747466299407492	NA	ENSG00000142686.8:O005	Mitotic_Cycling - Interphase
15513	3.23057430776379	0.0449290897969065	0.690323042305063	0.701363617052914	NA	ENSG00000142686.8:O006	Mitotic_Cycling - Interphase
15514	4.47839109727132	0.0718312632619389	0.680694131980741	0.623675989957213	NA	ENSG00000142686.8:O007	Mitotic_Cycling - Interphase
15515	4.59817992387494	-0.161141178753458	0.680525812074492	0.342600341118447	NA	ENSG00000142686.8:O008	Mitotic_Cycling - Interphase
15516	0.219582559712291	0.0206309740087641	0.702622260257448	0.751613829867733	NA	ENSG00000142686.8:O009	Mitotic_Cycling - Interphase
15517	2.6174494703691	0.0284989983014434	0.692683088502659	0.791152398524695	NA	ENSG00000142686.8:O010	Mitotic_Cycling - Interphase
15518	0	0	0.708047578943038	NA	NA	ENSG00000142686.8:O011	Mitotic_Cycling - Interphase
15519	0.929440972884865	0.000717566953785104	0.701726459025711	0.991665827209858	NA	ENSG00000142686.8:O012	Mitotic_Cycling - Interphase
15520	1.42788926025318	0.0424129582708281	0.700313930903215	0.600089707323595	NA	ENSG00000142686.8:O013	Mitotic_Cycling - Interphase
15521	1.48170685336418	-0.0296622911078671	0.689896991802871	0.798928338954485	NA	ENSG00000142686.8:O014	Mitotic_Cycling - Interphase
15522	43.5667798897649	-0.0921035949117588	0.445104489912639	0.761130742915591	0.873786003514827	ENSG00000142686.8:O015	Mitotic_Cycling - Interphase
15523	0.452883737398954	-0.000425760760431089	0.702458821235496	0.994745069146478	NA	ENSG00000092853.14:O001	Mitotic_Cycling - Interphase
15524	0.460845212553488	0.0134854114348501	0.702426337655567	0.836769274624933	NA	ENSG00000092853.14:O002	Mitotic_Cycling - Interphase
15525	0.601731706233943	-0.0118257574961162	0.70252534879895	0.855079857511493	NA	ENSG00000092853.14:O003	Mitotic_Cycling - Interphase
15526	0.695288803157482	0.0318464348098093	0.702911007885975	0.627162489041711	NA	ENSG00000092853.14:O004	Mitotic_Cycling - Interphase
15527	0	0	0.708047578943038	NA	NA	ENSG00000092853.14:O005	Mitotic_Cycling - Interphase
15528	0	0	0.708047578943038	NA	NA	ENSG00000092853.14:O006	Mitotic_Cycling - Interphase
15529	0	0	0.708047578943038	NA	NA	ENSG00000092853.14:O007	Mitotic_Cycling - Interphase
15530	0.409731393071536	0.00139452968815048	0.702365405395676	0.982931168516041	NA	ENSG00000092853.14:O008	Mitotic_Cycling - Interphase
15531	0.409731393071536	0.00139452968815048	0.702365405395676	0.982931168516041	NA	ENSG00000092853.14:O009	Mitotic_Cycling - Interphase
15532	0.0731941865707638	0.0105383085778589	0.702497162153178	0.870830654388861	NA	ENSG00000092853.14:O010	Mitotic_Cycling - Interphase
15533	0.226441868699477	-0.000426147129480016	0.702458821433443	0.994740300475658	NA	ENSG00000092853.14:O011	Mitotic_Cycling - Interphase
15534	0	0	0.708047578943038	NA	NA	ENSG00000092853.14:O012	Mitotic_Cycling - Interphase
15535	0.782403271717267	0.0223401693274936	0.702576904078407	0.733787667621793	NA	ENSG00000092853.14:O013	Mitotic_Cycling - Interphase
15536	1.68709298035824	-0.0310644221362049	0.689531965683456	0.791791295640783	NA	ENSG00000092853.14:O014	Mitotic_Cycling - Interphase
15537	0.5347382372623	-0.000425664425064737	0.70245882118621	0.994746258143516	NA	ENSG00000092853.14:O015	Mitotic_Cycling - Interphase
15538	0.840534763381678	0.0106655496433364	0.702063899769741	0.873967502480583	NA	ENSG00000092853.14:O016	Mitotic_Cycling - Interphase
15539	0.257656153426497	-0.0271765942962546	0.702855843048159	0.675558093511175	NA	ENSG00000092853.14:O017	Mitotic_Cycling - Interphase
15540	12.7475105922993	-0.130484745552689	0.654553923388525	0.519258203511038	NA	ENSG00000092853.14:O018	Mitotic_Cycling - Interphase
15541	4.6056770894227	0.0490610591597312	0.677787598383968	0.742562463883939	NA	ENSG00000092853.14:O019	Mitotic_Cycling - Interphase
15542	0.62588351521448	0.0162503172745275	0.70256101887933	0.802507038407081	NA	ENSG00000092853.14:O020	Mitotic_Cycling - Interphase
15543	4.1635639705248	-0.0117294297791479	0.674061670272355	0.939515760456529	NA	ENSG00000092853.14:O021	Mitotic_Cycling - Interphase
15544	11.0500820645572	-0.170786169372836	0.658854809763218	0.405254630414166	NA	ENSG00000092853.14:O022	Mitotic_Cycling - Interphase
15545	323.371971423633	-1.5851997866526	0.335882408256741	3.22928012582855e-08	1.11270105546757e-06	ENSG00000092853.14:O023	Mitotic_Cycling - Interphase
15546	0	0	0.708047578943038	NA	NA	ENSG00000171812.13:O001	Mitotic_Cycling - Interphase
15547	0	0	0.708047578943038	NA	NA	ENSG00000171812.13:O002	Mitotic_Cycling - Interphase
15548	0.175169686022251	0.0162504391264438	0.702561021455262	0.802505585175971	NA	ENSG00000171812.13:O003	Mitotic_Cycling - Interphase
15549	0	0	0.708047578943038	NA	NA	ENSG00000171812.13:O004	Mitotic_Cycling - Interphase
15550	0.248363872593015	0.021608294802959	0.70263908632458	0.740440343456669	NA	ENSG00000171812.13:O005	Mitotic_Cycling - Interphase
15551	0.677413863187658	-0.0276880302271373	0.701117121852779	0.709047740625649	NA	ENSG00000171812.13:O006	Mitotic_Cycling - Interphase
15552	0.705393961391528	0.0294091168371996	0.700807590485035	0.698780186619465	NA	ENSG00000171812.13:O007	Mitotic_Cycling - Interphase
15553	4.60880285154213	-0.157000014319985	0.636533302803117	0.492130875226843	NA	ENSG00000171812.13:O008	Mitotic_Cycling - Interphase
15554	16.5868532209403	-0.431615586120483	0.713697137391533	0.0620953997872346	0.203374992489211	ENSG00000054116.12:O001	Mitotic_Cycling - Interphase
15555	8.3686562420312	-0.083682278338526	0.661176620546785	0.650888834700768	NA	ENSG00000054116.12:O002	Mitotic_Cycling - Interphase
15556	27.8163551175367	-0.322373081239264	0.66841281214338	0.17211189141415	0.375878801861213	ENSG00000054116.12:O003	Mitotic_Cycling - Interphase
15557	558.79586820024	0.589164913595499	0.198018713484699	0.00139760999722766	0.0130425014501923	ENSG00000054116.12:O004	Mitotic_Cycling - Interphase
15558	53.8054496105027	0.244390857175991	0.429578135856377	0.42086769348932	0.630777215848983	ENSG00000142694.7:O001	Mitotic_Cycling - Interphase
15559	9.44506846533035	0.560921907496385	0.742294026119225	0.0288516589921129	NA	ENSG00000142694.7:O002	Mitotic_Cycling - Interphase
15560	5.57063176600978	-0.0212855752624219	0.672833938467792	0.89248472905958	NA	ENSG00000196182.11:O001	Mitotic_Cycling - Interphase
15561	8.73100519788906	-0.124635744825972	0.665227030945178	0.502364563727684	NA	ENSG00000196182.11:O002	Mitotic_Cycling - Interphase
15562	5.75234878551703	-0.0052619360044303	0.671026890510433	0.973868404599694	NA	ENSG00000196182.11:O003	Mitotic_Cycling - Interphase
15563	2.35642876559956	0.0452439905087074	0.697019630454918	0.633887019568465	NA	ENSG00000196182.11:O004	Mitotic_Cycling - Interphase
15564	0.461336177384284	-0.00100300601943345	0.702303446607179	0.987787852991995	NA	ENSG00000196182.11:O005	Mitotic_Cycling - Interphase
15565	0	0	0.708047578943038	NA	NA	ENSG00000196182.11:O006	Mitotic_Cycling - Interphase
15566	1.87730283442097	0.0669407643701114	0.69193833311222	0.566052655362755	NA	ENSG00000196182.11:O007	Mitotic_Cycling - Interphase
15567	6.64064404832226	0.112181053799557	0.674095353754147	0.504557831890448	NA	ENSG00000196182.11:O008	Mitotic_Cycling - Interphase
15568	1.43628557824356	-0.00350657298614587	0.699277115319222	0.965354928660359	NA	ENSG00000196182.11:O009	Mitotic_Cycling - Interphase
15569	0.146388373141528	0.0161339147722496	0.702559219495029	0.803884600841545	NA	ENSG00000196182.11:O010	Mitotic_Cycling - Interphase
15570	2.29797278098695	-0.0329680814060686	0.685689262910236	0.797670139828211	NA	ENSG00000196182.11:O011	Mitotic_Cycling - Interphase
15571	63.7404568316385	-1.49847795110924	0.567367719021875	0.000108508806646439	0.00151588314952056	ENSG00000196182.11:O012	Mitotic_Cycling - Interphase
15572	2.19678542445202	-0.160174475971611	0.697743499436824	0.231427975825484	NA	ENSG00000196182.11:O013	Mitotic_Cycling - Interphase
15573	3.48477563339889	0.253483762629421	0.682689993182486	0.200365727520788	NA	ENSG00000196182.11:O014	Mitotic_Cycling - Interphase
15574	4.16971790143678	-0.0508537756382569	0.66830547821572	0.762895831984074	NA	ENSG00000181817.6:O001	Mitotic_Cycling - Interphase
15575	3.28871371308011	-0.157752422402	0.695842673638658	0.250781409670936	NA	ENSG00000181817.6:O002	Mitotic_Cycling - Interphase
15576	4.67591445109301	-0.0669073467494708	0.671225630935791	0.685238860807306	NA	ENSG00000181817.6:O003	Mitotic_Cycling - Interphase
15577	88.5367883480163	0.124168915647327	0.34890655175517	0.65683723494868	0.808914554394534	ENSG00000181817.6:O004	Mitotic_Cycling - Interphase
15578	74.8324464942162	1.68073384334877	0.754477380202471	0.000121579998190059	0.00167295666790544	ENSG00000181817.6:O005	Mitotic_Cycling - Interphase
15579	34.4183684351541	0.262625792825697	0.483373518594143	0.393090811775039	0.60720127270559	ENSG00000116885.18:O001	Mitotic_Cycling - Interphase
15580	0	0	0.708047578943038	NA	NA	ENSG00000116898.12:O001	Mitotic_Cycling - Interphase
15581	850.65176928166	-0.092880652414161	0.170694875380245	0.567369725461412	0.748611965670915	ENSG00000116898.12:O002	Mitotic_Cycling - Interphase
15582	38.8409735833733	0.249609223973742	0.521350049845276	0.409257449883767	0.621073774658965	ENSG00000116898.12:O003	Mitotic_Cycling - Interphase
15583	0	0	0.708047578943038	NA	NA	ENSG00000119535.20:O001	Mitotic_Cycling - Interphase
15584	0.765027936989193	-0.0085733185354738	0.700445549316894	0.909523517788164	NA	ENSG00000119535.20:O002	Mitotic_Cycling - Interphase
15585	0	0	0.708047578943038	NA	NA	ENSG00000119535.20:O003	Mitotic_Cycling - Interphase
15586	0	0	0.708047578943038	NA	NA	ENSG00000163873.10:O001	Mitotic_Cycling - Interphase
15587	0	0	0.708047578943038	NA	NA	ENSG00000163873.10:O002	Mitotic_Cycling - Interphase
15588	0	0	0.708047578943038	NA	NA	ENSG00000163873.10:O003	Mitotic_Cycling - Interphase
15589	0	0	0.708047578943038	NA	NA	ENSG00000163873.10:O004	Mitotic_Cycling - Interphase
15590	0	0	0.708047578943038	NA	NA	ENSG00000163873.10:O005	Mitotic_Cycling - Interphase
15591	0	0	0.708047578943038	NA	NA	ENSG00000163873.10:O006	Mitotic_Cycling - Interphase
15592	0	0	0.708047578943038	NA	NA	ENSG00000163873.10:O007	Mitotic_Cycling - Interphase
15593	0	0	0.708047578943038	NA	NA	ENSG00000163873.10:O008	Mitotic_Cycling - Interphase
15594	0	0	0.708047578943038	NA	NA	ENSG00000163873.10:O009	Mitotic_Cycling - Interphase
15595	0.226441868699477	-0.000426147129480016	0.702458821433443	0.994740300475658	NA	ENSG00000163873.10:O010	Mitotic_Cycling - Interphase
15596	0	0	0.708047578943038	NA	NA	ENSG00000163873.10:O011	Mitotic_Cycling - Interphase
15597	0	0	0.708047578943038	NA	NA	ENSG00000163873.10:O012	Mitotic_Cycling - Interphase
15598	0	0	0.708047578943038	NA	NA	ENSG00000163873.10:O013	Mitotic_Cycling - Interphase
15599	0	0	0.708047578943038	NA	NA	ENSG00000163873.10:O014	Mitotic_Cycling - Interphase
15600	0	0	0.708047578943038	NA	NA	ENSG00000163873.10:O015	Mitotic_Cycling - Interphase
15601	0	0	0.708047578943038	NA	NA	ENSG00000163873.10:O016	Mitotic_Cycling - Interphase
15602	0	0	0.708047578943038	NA	NA	ENSG00000163873.10:O017	Mitotic_Cycling - Interphase
15603	0	0	0.708047578943038	NA	NA	ENSG00000163873.10:O018	Mitotic_Cycling - Interphase
15604	0	0	0.708047578943038	NA	NA	ENSG00000163873.10:O019	Mitotic_Cycling - Interphase
15605	0	0	0.708047578943038	NA	NA	ENSG00000163873.10:O020	Mitotic_Cycling - Interphase
15606	0	0	0.708047578943038	NA	NA	ENSG00000163873.10:O021	Mitotic_Cycling - Interphase
15607	0	0	0.708047578943038	NA	NA	ENSG00000163873.10:O022	Mitotic_Cycling - Interphase
15608	0	0	0.708047578943038	NA	NA	ENSG00000163873.10:O023	Mitotic_Cycling - Interphase
15609	0	0	0.708047578943038	NA	NA	ENSG00000163873.10:O024	Mitotic_Cycling - Interphase
15610	0	0	0.708047578943038	NA	NA	ENSG00000163873.10:O025	Mitotic_Cycling - Interphase
15611	0	0	0.708047578943038	NA	NA	ENSG00000163873.10:O026	Mitotic_Cycling - Interphase
15612	0	0	0.708047578943038	NA	NA	ENSG00000163873.10:O027	Mitotic_Cycling - Interphase
15613	0	0	0.708047578943038	NA	NA	ENSG00000163873.10:O028	Mitotic_Cycling - Interphase
15614	0.0335723663356929	0.0112114029543933	0.702522247681959	0.862465818315994	NA	ENSG00000163873.10:O029	Mitotic_Cycling - Interphase
15615	0	0	0.708047578943038	NA	NA	ENSG00000163873.10:O030	Mitotic_Cycling - Interphase
15616	0.461003575748762	-0.015245254818977	0.702560470886551	0.814194349196949	NA	ENSG00000163873.10:O031	Mitotic_Cycling - Interphase
15617	0	0	0.708047578943038	NA	NA	ENSG00000163873.10:O032	Mitotic_Cycling - Interphase
15618	0	0	0.708047578943038	NA	NA	ENSG00000163875.16:O001	Mitotic_Cycling - Interphase
15619	0.175169686022251	0.0162504391264438	0.702561021455262	0.802505585175971	NA	ENSG00000163875.16:O002	Mitotic_Cycling - Interphase
15620	0.285675526531237	0.00467014688674435	0.702398588958795	0.942777605665529	NA	ENSG00000163875.16:O003	Mitotic_Cycling - Interphase
15621	0	0	0.708047578943038	NA	NA	ENSG00000163875.16:O004	Mitotic_Cycling - Interphase
15622	0.409731393071536	0.00139452968815048	0.702365405395676	0.982931168516041	NA	ENSG00000163875.16:O005	Mitotic_Cycling - Interphase
15623	0	0	0.708047578943038	NA	NA	ENSG00000163875.16:O006	Mitotic_Cycling - Interphase
15624	0.154148184281411	-0.000426255212715528	0.702458821488807	0.99473896648332	NA	ENSG00000163875.16:O007	Mitotic_Cycling - Interphase
15625	0	0	0.708047578943038	NA	NA	ENSG00000163875.16:O008	Mitotic_Cycling - Interphase
15626	0	0	0.708047578943038	NA	NA	ENSG00000163875.16:O009	Mitotic_Cycling - Interphase
15627	0.513136013828703	-0.0259989500266984	0.702736255631037	0.69094919340847	NA	ENSG00000163875.16:O010	Mitotic_Cycling - Interphase
15628	0.300536557422939	0.0161343204978494	0.70255922641043	0.803879786740807	NA	ENSG00000163875.16:O011	Mitotic_Cycling - Interphase
15629	0	0	0.708047578943038	NA	NA	ENSG00000163875.16:O012	Mitotic_Cycling - Interphase
15630	0	0	0.708047578943038	NA	NA	ENSG00000163875.16:O013	Mitotic_Cycling - Interphase
15631	0	0	0.708047578943038	NA	NA	ENSG00000163875.16:O014	Mitotic_Cycling - Interphase
15632	1.62958830612472	-0.0592714272950583	0.698385682570366	0.524470600276656	NA	ENSG00000163875.16:O015	Mitotic_Cycling - Interphase
15633	0.139287153389709	-0.0118267807166463	0.702525363346366	0.855067458746097	NA	ENSG00000163875.16:O016	Mitotic_Cycling - Interphase
15634	0	0	0.708047578943038	NA	NA	ENSG00000163875.16:O017	Mitotic_Cycling - Interphase
15635	0.572009644450539	-0.0235653091546233	0.7026793616375	0.718206355263174	NA	ENSG00000163875.16:O018	Mitotic_Cycling - Interphase
15636	0.401611554721728	0.0162514184454292	0.702561037499254	0.802493984418766	NA	ENSG00000163875.16:O019	Mitotic_Cycling - Interphase
15637	0.520777708523296	-0.000884406939657688	0.702413583808177	0.989128227728712	NA	ENSG00000163875.16:O020	Mitotic_Cycling - Interphase
15638	12.0170145943647	-0.217225138670824	0.664534083216348	0.300632908598444	NA	ENSG00000163875.16:O021	Mitotic_Cycling - Interphase
15639	5.00781889033942	0.0759385727048085	0.677738226044999	0.620885467026871	NA	ENSG00000163875.16:O022	Mitotic_Cycling - Interphase
15640	27.4860645468313	-0.155346560125779	0.541694342883124	0.593647460145465	0.767860562402583	ENSG00000163875.16:O023	Mitotic_Cycling - Interphase
15641	8.04083906703383	-0.556937218324811	0.776668652289399	0.0139538340713246	NA	ENSG00000163875.16:O024	Mitotic_Cycling - Interphase
15642	2.97743144476672	0.0843561201314123	0.692202680045667	0.483333009735211	NA	ENSG00000163875.16:O025	Mitotic_Cycling - Interphase
15643	234.50999706885	0.14557781691829	0.251958367056452	0.518426909608676	0.711084873802297	ENSG00000163875.16:O026	Mitotic_Cycling - Interphase
15644	0.46912341409857	-0.0246219855959915	0.702702849280317	0.706323699672629	NA	ENSG00000163877.11:O001	Mitotic_Cycling - Interphase
15645	0.146388373141528	0.0161339147722496	0.702559219495029	0.803884600841545	NA	ENSG00000163877.11:O002	Mitotic_Cycling - Interphase
15646	0.177242630658623	-0.0122473304584792	0.702540696413783	0.849853729335691	NA	ENSG00000163877.11:O003	Mitotic_Cycling - Interphase
15647	0	0	0.708047578943038	NA	NA	ENSG00000163877.11:O004	Mitotic_Cycling - Interphase
15648	0	0	0.708047578943038	NA	NA	ENSG00000163877.11:O005	Mitotic_Cycling - Interphase
15649	0.222828408959152	0.0161336027367639	0.702559213963948	0.803888306848972	NA	ENSG00000163877.11:O006	Mitotic_Cycling - Interphase
15650	0.0731941865707638	0.0105383085778589	0.702497162153178	0.870830654388861	NA	ENSG00000163877.11:O007	Mitotic_Cycling - Interphase
15651	0	0	0.708047578943038	NA	NA	ENSG00000163877.11:O008	Mitotic_Cycling - Interphase
15652	0.175169686022251	0.0162504391264438	0.702561021455262	0.802505585175971	NA	ENSG00000163877.11:O009	Mitotic_Cycling - Interphase
15653	0.234561707049285	-0.0152458727716215	0.702560482186881	0.814186957337021	NA	ENSG00000163877.11:O010	Mitotic_Cycling - Interphase
15654	0.139287153389709	-0.0118267807166463	0.702525363346366	0.855067458746097	NA	ENSG00000163877.11:O011	Mitotic_Cycling - Interphase
15655	0.491055646739891	-0.0124923508799068	0.702410686801859	0.848638692524096	NA	ENSG00000163877.11:O012	Mitotic_Cycling - Interphase
15656	0.447583521952532	-0.011825971868279	0.702525351840452	0.855077259954763	NA	ENSG00000163877.11:O013	Mitotic_Cycling - Interphase
15657	0.540898708111437	0.0047874182654011	0.702398785990639	0.941345689088933	NA	ENSG00000163877.11:O014	Mitotic_Cycling - Interphase
15658	1.32115788814404	0.0274301792466066	0.697686265904598	0.758966171548718	NA	ENSG00000163877.11:O015	Mitotic_Cycling - Interphase
15659	3.20677420021992	-0.0149126650085224	0.687384311858894	0.903190581897487	NA	ENSG00000163877.11:O016	Mitotic_Cycling - Interphase
15660	3.34751709876248	0.00373643762102455	0.681751993137149	0.978248743036353	NA	ENSG00000163877.11:O017	Mitotic_Cycling - Interphase
15661	0.285675526531237	0.00467014688674435	0.702398588958795	0.942777605665529	NA	ENSG00000163877.11:O018	Mitotic_Cycling - Interphase
15662	6.86257501002819	-0.0720531449719973	0.670338370163639	0.667038601031683	NA	ENSG00000163877.11:O019	Mitotic_Cycling - Interphase
15663	0.981122692883992	0.0142252259690576	0.701447901063713	0.840778219026523	NA	ENSG00000163877.11:O020	Mitotic_Cycling - Interphase
15664	2.1309321966765	-0.00808820098581515	0.686994594228963	0.947757027727568	NA	ENSG00000163877.11:O021	Mitotic_Cycling - Interphase
15665	126.557045950889	0.377320071696772	0.41961100415889	0.215036153593744	0.430583616283916	ENSG00000163877.11:O022	Mitotic_Cycling - Interphase
15666	627.9774336849	-0.399706018967445	0.213252979618773	0.0422099916402235	0.158347639700931	ENSG00000134697.13:O001	Mitotic_Cycling - Interphase
15667	0	0	0.708047578943038	NA	NA	ENSG00000169218.14:O001	Mitotic_Cycling - Interphase
15668	0	0	0.708047578943038	NA	NA	ENSG00000169218.14:O002	Mitotic_Cycling - Interphase
15669	0	0	0.708047578943038	NA	NA	ENSG00000169218.14:O003	Mitotic_Cycling - Interphase
15670	0	0	0.708047578943038	NA	NA	ENSG00000169218.14:O004	Mitotic_Cycling - Interphase
15671	0	0	0.708047578943038	NA	NA	ENSG00000169218.14:O005	Mitotic_Cycling - Interphase
15672	0	0	0.708047578943038	NA	NA	ENSG00000169218.14:O006	Mitotic_Cycling - Interphase
15673	0	0	0.708047578943038	NA	NA	ENSG00000169218.14:O007	Mitotic_Cycling - Interphase
15674	0.0731941865707638	0.0105383085778589	0.702497162153178	0.870830654388861	NA	ENSG00000169218.14:O008	Mitotic_Cycling - Interphase
15675	0	0	0.708047578943038	NA	NA	ENSG00000169218.14:O009	Mitotic_Cycling - Interphase
15676	0	0	0.708047578943038	NA	NA	ENSG00000169218.14:O010	Mitotic_Cycling - Interphase
15677	0	0	0.708047578943038	NA	NA	ENSG00000169218.14:O011	Mitotic_Cycling - Interphase
15678	0.0335723663356929	0.0112114029543933	0.702522247681959	0.862465818315994	NA	ENSG00000169218.14:O012	Mitotic_Cycling - Interphase
15679	14.8960250286631	-0.123747500674091	0.624393404253205	0.600184639957441	NA	ENSG00000116922.15:O001	Mitotic_Cycling - Interphase
15680	2.29038059640433	-0.00102512780190387	0.687271725735172	0.993326243239592	NA	ENSG00000116922.15:O002	Mitotic_Cycling - Interphase
15681	2.97941917185072	-0.045040966374887	0.681298770394813	0.749244508455623	NA	ENSG00000116922.15:O003	Mitotic_Cycling - Interphase
15682	0.43892320865995	-0.000884577845072941	0.70241358466761	0.989126126320996	NA	ENSG00000116922.15:O004	Mitotic_Cycling - Interphase
15683	0.43272249106083	-0.0184607670914278	0.702593805377465	0.776575848103607	NA	ENSG00000116922.15:O005	Mitotic_Cycling - Interphase
15684	3.11694168184935	-0.0210909013147056	0.686443056031011	0.866613716299095	NA	ENSG00000116922.15:O006	Mitotic_Cycling - Interphase
15685	10.0604486222268	-0.307165132453672	0.697136538975607	0.123616871765727	NA	ENSG00000116922.15:O007	Mitotic_Cycling - Interphase
15686	10.2107794358084	0.219373345609069	0.676128832496901	0.261466389552459	NA	ENSG00000116922.15:O008	Mitotic_Cycling - Interphase
15687	2.77982801606663	-0.0538935822994137	0.686310105902254	0.67784365265366	NA	ENSG00000116922.15:O009	Mitotic_Cycling - Interphase
15688	18.6424222973834	-0.0251201641110514	0.656830126463537	0.89276608086398	0.946585631568764	ENSG00000116922.15:O010	Mitotic_Cycling - Interphase
15689	6.27499565593941	-0.181675896458766	0.676830818988387	0.319178784872823	NA	ENSG00000116922.15:O011	Mitotic_Cycling - Interphase
15690	184.51535026812	0.216185927611276	0.285727671616942	0.381825791673973	0.59750576839966	ENSG00000116922.15:O012	Mitotic_Cycling - Interphase
15691	0.372807716361489	0.0338165412073443	0.702978983988319	0.60633295712153	NA	ENSG00000116922.15:O013	Mitotic_Cycling - Interphase
15692	95.4381650491556	0.484241314496511	0.413467408523286	0.112245283275274	0.292213623068324	ENSG00000116922.15:O014	Mitotic_Cycling - Interphase
15693	0.55575973900314	0.0162518973209561	0.702561045343069	0.802488311835137	NA	ENSG00000183317.17:O001	Mitotic_Cycling - Interphase
15694	0.0731941865707638	0.0105383085778589	0.702497162153178	0.870830654388861	NA	ENSG00000183317.17:O002	Mitotic_Cycling - Interphase
15695	0.879879115206289	-0.030826649156344	0.702347897118915	0.652433818428865	NA	ENSG00000183317.17:O003	Mitotic_Cycling - Interphase
15696	0	0	0.708047578943038	NA	NA	ENSG00000183317.17:O004	Mitotic_Cycling - Interphase
15697	0.417982169042216	-0.028769582901293	0.702898300489137	0.658041904003973	NA	ENSG00000183317.17:O005	Mitotic_Cycling - Interphase
15698	0.226441868699477	-0.000426147129480016	0.702458821433443	0.994740300475658	NA	ENSG00000183317.17:O006	Mitotic_Cycling - Interphase
15699	0.0764400358176243	-0.00042712583372788	0.702458821934598	0.99472822104569	NA	ENSG00000183317.17:O007	Mitotic_Cycling - Interphase
15700	0.572009644450539	-0.0235653091546233	0.7026793616375	0.718206355263174	NA	ENSG00000183317.17:O008	Mitotic_Cycling - Interphase
15701	1.37575114429919	-0.0203347313319566	0.700101024580743	0.7944731500721	NA	ENSG00000183317.17:O009	Mitotic_Cycling - Interphase
15702	0.650875929467441	0.0305914174682606	0.702868857051122	0.640646203038416	NA	ENSG00000183317.17:O010	Mitotic_Cycling - Interphase
15703	0.134236532904716	-0.00215146532518577	0.70243074221239	0.973522234451105	NA	ENSG00000183317.17:O011	Mitotic_Cycling - Interphase
15704	0	0	0.708047578943038	NA	NA	ENSG00000183317.17:O012	Mitotic_Cycling - Interphase
15705	12.9037707244969	0.322531189199812	0.603091550351382	0.251819977261607	NA	ENSG00000183317.17:O013	Mitotic_Cycling - Interphase
15706	3.49701169418846	-0.0593261491909875	0.677193994265548	0.696322348265515	NA	ENSG00000196449.4:O001	Mitotic_Cycling - Interphase
15707	4.98205631982574	0.0516574432580957	0.67931142629612	0.724060478334546	NA	ENSG00000196449.4:O002	Mitotic_Cycling - Interphase
15708	8.6976407341737	0.211117384434664	0.688007458527158	0.225982200157709	NA	ENSG00000196449.4:O003	Mitotic_Cycling - Interphase
15709	2.37925582251953	0.0023474173964166	0.69014982096816	0.98359008396298	NA	ENSG00000196449.4:O004	Mitotic_Cycling - Interphase
15710	18.1440436419563	0.346375007946803	0.701685700280797	0.098930297666612	0.271022581477315	ENSG00000196449.4:O005	Mitotic_Cycling - Interphase
15711	627.634392259502	0.714915208356052	0.210615206226734	0.000230374727734	0.00288324015718015	ENSG00000196449.4:O006	Mitotic_Cycling - Interphase
15712	0	0	0.708047578943038	NA	NA	ENSG00000188786.10:O001	Mitotic_Cycling - Interphase
15713	0.545689761566407	0.0164755608699855	0.702536094722582	0.800328839477866	NA	ENSG00000188786.10:O002	Mitotic_Cycling - Interphase
15714	0	0	0.708047578943038	NA	NA	ENSG00000188786.10:O003	Mitotic_Cycling - Interphase
15715	0	0	0.708047578943038	NA	NA	ENSG00000188786.10:O004	Mitotic_Cycling - Interphase
15716	0.139287153389709	-0.0118267807166463	0.702525363346366	0.855067458746097	NA	ENSG00000188786.10:O005	Mitotic_Cycling - Interphase
15717	0.278574306779418	-0.018461304350086	0.702593817016055	0.776569525836811	NA	ENSG00000188786.10:O006	Mitotic_Cycling - Interphase
15718	0	0	0.708047578943038	NA	NA	ENSG00000188786.10:O007	Mitotic_Cycling - Interphase
15719	0.373848860438994	-0.0218506594186576	0.702645356781959	0.737638194294892	NA	ENSG00000188786.10:O008	Mitotic_Cycling - Interphase
15720	3.47754200088505	-0.0358031415876318	0.6812278699074	0.798249470634947	NA	ENSG00000188786.10:O009	Mitotic_Cycling - Interphase
15721	0.175169686022251	0.0162504391264438	0.702561021455262	0.802505585175971	NA	ENSG00000188786.10:O010	Mitotic_Cycling - Interphase
15722	5.52791024506302	-0.0104807618078817	0.67344086626587	0.946380132191321	NA	ENSG00000188786.10:O011	Mitotic_Cycling - Interphase
15723	0.212481339960473	-0.00088512373670734	0.702413587259268	0.98911941432746	NA	ENSG00000188786.10:O012	Mitotic_Cycling - Interphase
15724	2.04634617796493	-0.0339707463964718	0.687943856735851	0.781644697623637	NA	ENSG00000188786.10:O013	Mitotic_Cycling - Interphase
15725	0.695046892392849	0.00478788681641023	0.702398787217258	0.941339966491433	NA	ENSG00000188786.10:O014	Mitotic_Cycling - Interphase
15726	3.77130994019169	-0.0850529894766008	0.680204436148232	0.570848525376432	NA	ENSG00000188786.10:O015	Mitotic_Cycling - Interphase
15727	2.56210452953649	-0.00228189103234894	0.688963420284124	0.984531161765063	NA	ENSG00000188786.10:O016	Mitotic_Cycling - Interphase
15728	1.96934092764575	-0.0457773415536256	0.699035035322804	0.599480097613377	NA	ENSG00000188786.10:O017	Mitotic_Cycling - Interphase
15729	3.63939594688477	-0.148275490918833	0.684289036656969	0.350073497569971	NA	ENSG00000188786.10:O018	Mitotic_Cycling - Interphase
15730	1.62916187044447	0.000334629101344731	0.69094999029231	0.997608388713707	NA	ENSG00000188786.10:O019	Mitotic_Cycling - Interphase
15731	0.775702325925355	0.0168199148898356	0.702432998556573	0.798126481235924	NA	ENSG00000188786.10:O020	Mitotic_Cycling - Interphase
15732	0.600132365943197	0.006944394295708	0.702291850771205	0.915891956414309	NA	ENSG00000188786.10:O021	Mitotic_Cycling - Interphase
15733	5.4905137219738	-0.130579890529017	0.677399296622337	0.433079969448803	NA	ENSG00000188786.10:O022	Mitotic_Cycling - Interphase
15734	5.70210441403829	-0.0753758826374627	0.678821017466716	0.617985614326023	NA	ENSG00000188786.10:O023	Mitotic_Cycling - Interphase
15735	0.46912341409857	-0.0246219855959915	0.702702849280317	0.706323699672629	NA	ENSG00000188786.10:O024	Mitotic_Cycling - Interphase
15736	1.66658037887137	0.0610105078261792	0.697060988186132	0.535701993002118	NA	ENSG00000188786.10:O025	Mitotic_Cycling - Interphase
15737	2.53670723180137	0.0826131152127461	0.695741815342358	0.449257103640396	NA	ENSG00000188786.10:O026	Mitotic_Cycling - Interphase
15738	0.518434935867262	-0.0107945742930134	0.702399775780195	0.868862874026669	NA	ENSG00000188786.10:O027	Mitotic_Cycling - Interphase
15739	0	0	0.708047578943038	NA	NA	ENSG00000188786.10:O028	Mitotic_Cycling - Interphase
15740	0.688345946600937	-0.0042799940400891	0.702403503534152	0.947518721398593	NA	ENSG00000188786.10:O029	Mitotic_Cycling - Interphase
15741	6.63165580054905	0.0577049910870992	0.673468226551812	0.717448361416096	NA	ENSG00000188786.10:O030	Mitotic_Cycling - Interphase
15742	1.78511633224506	0.022657941879799	0.69920874842266	0.783283395793353	NA	ENSG00000188786.10:O031	Mitotic_Cycling - Interphase
15743	0.0230944463772118	-0.0122477866230007	0.702540702246129	0.849848215801229	NA	ENSG00000188786.10:O032	Mitotic_Cycling - Interphase
15744	0.813312544041718	-0.0184601937896983	0.702593792429817	0.776582604553625	NA	ENSG00000188786.10:O033	Mitotic_Cycling - Interphase
15745	4.01585259050117	-0.191499325419287	0.698332628185394	0.191750726131131	NA	ENSG00000188786.10:O034	Mitotic_Cycling - Interphase
15746	0.940815461716713	-0.0571010831050145	0.700591250827778	0.494279562338437	NA	ENSG00000188786.10:O035	Mitotic_Cycling - Interphase
15747	3.77852988831018	0.0300881642316796	0.674455091007495	0.8457553997471	NA	ENSG00000188786.10:O036	Mitotic_Cycling - Interphase
15748	86.9017376042651	-0.722782521049919	0.413108455460266	0.0195351887550067	0.094886802717153	ENSG00000188786.10:O037	Mitotic_Cycling - Interphase
15749	7.99064598455436	0.229772926748426	0.65190862137176	0.312134032102794	NA	ENSG00000188786.10:O038	Mitotic_Cycling - Interphase
15750	0	0	0.708047578943038	NA	NA	ENSG00000204084.14:O001	Mitotic_Cycling - Interphase
15751	1.04061466814391	-0.0103926477137186	0.702330326576559	0.874393101047202	NA	ENSG00000204084.14:O002	Mitotic_Cycling - Interphase
15752	0.562820712004975	0.0168591456142371	0.702469428368019	0.797061666229948	NA	ENSG00000204084.14:O003	Mitotic_Cycling - Interphase
15753	0	0	0.708047578943038	NA	NA	ENSG00000204084.14:O004	Mitotic_Cycling - Interphase
15754	0.688305699850954	-0.00919111275119414	0.702323031978379	0.888748729940492	NA	ENSG00000204084.14:O005	Mitotic_Cycling - Interphase
15755	0.29343533767112	-0.011826273537295	0.702525356150583	0.855073604242739	NA	ENSG00000204084.14:O006	Mitotic_Cycling - Interphase
15756	2.81122708443961	0.0586584453202039	0.683930800372934	0.667473999430152	NA	ENSG00000204084.14:O007	Mitotic_Cycling - Interphase
15757	1.28766135796079	0.0225425480809631	0.702276847524965	0.737961165385594	NA	ENSG00000204084.14:O008	Mitotic_Cycling - Interphase
15758	0.906869640965256	0.0233252557927698	0.701728113561109	0.740488718528386	NA	ENSG00000204084.14:O009	Mitotic_Cycling - Interphase
15759	0	0	0.708047578943038	NA	NA	ENSG00000204084.14:O010	Mitotic_Cycling - Interphase
15760	0.703166730742657	-0.00508683157344384	0.702316510079574	0.93813544154302	NA	ENSG00000204084.14:O011	Mitotic_Cycling - Interphase
15761	0	0	0.708047578943038	NA	NA	ENSG00000204084.14:O012	Mitotic_Cycling - Interphase
15762	0.820413763793537	0.00516296410876011	0.701839742909524	0.939630243017217	NA	ENSG00000204084.14:O013	Mitotic_Cycling - Interphase
15763	0	0	0.708047578943038	NA	NA	ENSG00000204084.14:O014	Mitotic_Cycling - Interphase
15764	0	0	0.708047578943038	NA	NA	ENSG00000204084.14:O015	Mitotic_Cycling - Interphase
15765	144.19701882118	-0.436966039178488	0.293069422694824	0.0823061482465129	0.242823898407208	ENSG00000204084.14:O016	Mitotic_Cycling - Interphase
15766	5.73730360628485	0.132315661637702	0.680012783570643	0.414459590701193	NA	ENSG00000183431.12:O001	Mitotic_Cycling - Interphase
15767	0.29343533767112	-0.011826273537295	0.702525356150583	0.855073604242739	NA	ENSG00000183431.12:O002	Mitotic_Cycling - Interphase
15768	4.6413295670804	0.0827949032365993	0.680984565399587	0.575591445325447	NA	ENSG00000183431.12:O003	Mitotic_Cycling - Interphase
15769	5.24824006548308	0.118575317251374	0.678635961816377	0.461695215166299	NA	ENSG00000183431.12:O004	Mitotic_Cycling - Interphase
15770	3.70251709395666	-0.0284381036935327	0.678420631475332	0.845504452510226	NA	ENSG00000183431.12:O005	Mitotic_Cycling - Interphase
15771	1.79296586887005	0.0319363133264149	0.690127303633786	0.783077355088302	NA	ENSG00000183431.12:O006	Mitotic_Cycling - Interphase
15772	5.40350260180193	-0.184034181577475	0.67696373776177	0.314321379892145	NA	ENSG00000183431.12:O007	Mitotic_Cycling - Interphase
15773	5.73065683659833	-0.030717924564199	0.668921298458492	0.852937605861668	NA	ENSG00000183431.12:O008	Mitotic_Cycling - Interphase
15774	7.62026059635994	0.0754098432647574	0.646341624350075	0.713615728963062	NA	ENSG00000183431.12:O009	Mitotic_Cycling - Interphase
15775	0	0	0.708047578943038	NA	NA	ENSG00000183431.12:O010	Mitotic_Cycling - Interphase
15776	1.97974411863939	0.00355793976177353	0.684037502528476	0.978380339914318	NA	ENSG00000183431.12:O011	Mitotic_Cycling - Interphase
15777	0.608410567488279	-0.0280840304730969	0.702792700911564	0.667913950597152	NA	ENSG00000183431.12:O012	Mitotic_Cycling - Interphase
15778	583.769569739292	-0.142369340888054	0.252111366844938	0.527884298185396	0.719230399281461	ENSG00000183431.12:O013	Mitotic_Cycling - Interphase
15779	18.6830447491465	-0.227865939637977	0.672247321700127	0.262219760309695	0.48378921557969	ENSG00000183386.11:O001	Mitotic_Cycling - Interphase
15780	260.577683692733	0.132006208593546	0.2767070858588	0.584951275684641	0.761551702784439	ENSG00000183386.11:O002	Mitotic_Cycling - Interphase
15781	0	0	0.708047578943038	NA	NA	ENSG00000185668.8:O001	Mitotic_Cycling - Interphase
15782	0	0	0.708047578943038	NA	NA	ENSG00000185668.8:O002	Mitotic_Cycling - Interphase
15783	0	0	0.708047578943038	NA	NA	ENSG00000185668.8:O003	Mitotic_Cycling - Interphase
15784	0	0	0.708047578943038	NA	NA	ENSG00000185668.8:O004	Mitotic_Cycling - Interphase
15785	0	0	0.708047578943038	NA	NA	ENSG00000185668.8:O005	Mitotic_Cycling - Interphase
15786	0	0	0.708047578943038	NA	NA	ENSG00000185668.8:O006	Mitotic_Cycling - Interphase
15787	0	0	0.708047578943038	NA	NA	ENSG00000185668.8:O007	Mitotic_Cycling - Interphase
15788	2.65962945588382	0.0293465056466071	0.660408813505676	0.871012601473876	NA	ENSG00000185668.8:O008	Mitotic_Cycling - Interphase
15789	2.9124201981837	0.0112874946964142	0.680449677704454	0.935897021822692	NA	ENSG00000116954.8:O001	Mitotic_Cycling - Interphase
15790	7.50291806373761	-0.0777092384458257	0.666721853451416	0.65667259345784	NA	ENSG00000116954.8:O002	Mitotic_Cycling - Interphase
15791	2.22747247611844	-0.121780569479418	0.687245624761322	0.397809321336478	NA	ENSG00000116954.8:O003	Mitotic_Cycling - Interphase
15792	2.74420813677536	0.0436847421552107	0.685724106440547	0.736375757810842	NA	ENSG00000116954.8:O004	Mitotic_Cycling - Interphase
15793	3.86272148702632	-0.111260860272305	0.682039692733189	0.465152992783749	NA	ENSG00000116954.8:O005	Mitotic_Cycling - Interphase
15794	3.81649287186515	-0.11249479203566	0.680137462721137	0.472446731776565	NA	ENSG00000116954.8:O006	Mitotic_Cycling - Interphase
15795	2.50829212404631	0.0108198891872531	0.693648903873779	0.916335118455265	NA	ENSG00000116954.8:O007	Mitotic_Cycling - Interphase
15796	1.5460429733725	0.0190473165457877	0.699220657101881	0.816156237112086	NA	ENSG00000116954.8:O008	Mitotic_Cycling - Interphase
15797	1.12025148307843	0.0223122049606007	0.700571898982339	0.769279042134279	NA	ENSG00000116954.8:O009	Mitotic_Cycling - Interphase
15798	139.258374114929	-0.444843769100575	0.313516607609362	0.090920768433498	0.257521180927006	ENSG00000116954.8:O010	Mitotic_Cycling - Interphase
15799	0	0	0.708047578943038	NA	NA	ENSG00000214114.9:O001	Mitotic_Cycling - Interphase
15800	0.49815686649171	0.00256073666349572	0.702299394391044	0.968848186209852	NA	ENSG00000214114.9:O002	Mitotic_Cycling - Interphase
15801	0.366629524241884	-0.000884672460905977	0.702413585133767	0.989124962958901	NA	ENSG00000214114.9:O003	Mitotic_Cycling - Interphase
15802	0.234561707049285	-0.0152458727716215	0.702560482186881	0.814186957337021	NA	ENSG00000214114.9:O004	Mitotic_Cycling - Interphase
15803	0.513136013828703	-0.0259989500266984	0.702736255631037	0.69094919340847	NA	ENSG00000214114.9:O005	Mitotic_Cycling - Interphase
15804	0.139287153389709	-0.0118267807166463	0.702525363346366	0.855067458746097	NA	ENSG00000214114.9:O006	Mitotic_Cycling - Interphase
15805	0.246561574879755	0.0162499223525186	0.702561012717827	0.802511711358724	NA	ENSG00000214114.9:O007	Mitotic_Cycling - Interphase
15806	2.54935961048101	-0.00657369135767311	0.682043858870525	0.96155245083643	NA	ENSG00000214114.9:O008	Mitotic_Cycling - Interphase
15807	1.79824788715581	0.0363589265591467	0.684605683853325	0.782619633347019	NA	ENSG00000214114.9:O009	Mitotic_Cycling - Interphase
15808	5.24303558347611	-0.15355170163892	0.674168843672047	0.389499780933821	NA	ENSG00000214114.9:O010	Mitotic_Cycling - Interphase
15809	8.62903603235577	0.107286652534466	0.673561705346176	0.523057446441242	NA	ENSG00000214114.9:O011	Mitotic_Cycling - Interphase
15810	1.71993004549456	-0.00444351815198689	0.695479644376946	0.963174239913317	NA	ENSG00000214114.9:O012	Mitotic_Cycling - Interphase
15811	3.92296510682923	-0.0725251828704182	0.672973945381333	0.655487025391172	NA	ENSG00000214114.9:O013	Mitotic_Cycling - Interphase
15812	2.18603949925074	0.0473886437121819	0.691071616944955	0.681132494866658	NA	ENSG00000214114.9:O014	Mitotic_Cycling - Interphase
15813	2.51753961882022	-0.0486512424826108	0.691588264811459	0.66947467190243	NA	ENSG00000214114.9:O015	Mitotic_Cycling - Interphase
15814	6.78051901932887	0.0235398508550563	0.668988775500103	0.886669719822438	NA	ENSG00000214114.9:O016	Mitotic_Cycling - Interphase
15815	3.14708736416124	-0.0587112967696276	0.681599008669331	0.679507464228011	NA	ENSG00000214114.9:O017	Mitotic_Cycling - Interphase
15816	4.42571748702022	-0.0427719252303432	0.665064703255318	0.805456632142357	NA	ENSG00000214114.9:O018	Mitotic_Cycling - Interphase
15817	3.77858369382048	-0.0422311106367688	0.678258087562097	0.77471254828391	NA	ENSG00000214114.9:O019	Mitotic_Cycling - Interphase
15818	315.416202600734	0.858115893905787	0.281785461398469	0.000452478678463932	0.00512427843878492	ENSG00000214114.9:O020	Mitotic_Cycling - Interphase
15819	0	0	0.708047578943038	NA	NA	ENSG00000131233.10:O001	Mitotic_Cycling - Interphase
15820	0	0	0.708047578943038	NA	NA	ENSG00000131233.10:O002	Mitotic_Cycling - Interphase
15821	0.226441868699477	-0.000426147129480016	0.702458821433443	0.994740300475658	NA	ENSG00000131233.10:O003	Mitotic_Cycling - Interphase
15822	0.503800550593552	-0.0335826265484797	0.702905571576404	0.610767756930077	NA	ENSG00000131233.10:O004	Mitotic_Cycling - Interphase
15823	0.0713918888575036	-0.00042711306521239	0.702458821928063	0.994728378638115	NA	ENSG00000131233.10:O005	Mitotic_Cycling - Interphase
15824	0.139287153389709	-0.0118267807166463	0.702525363346366	0.855067458746097	NA	ENSG00000131233.10:O006	Mitotic_Cycling - Interphase
15825	0	0	0.708047578943038	NA	NA	ENSG00000131233.10:O007	Mitotic_Cycling - Interphase
15826	0.226441868699477	-0.000426147129480016	0.702458821433443	0.994740300475658	NA	ENSG00000158315.11:O001	Mitotic_Cycling - Interphase
15827	0	0	0.708047578943038	NA	NA	ENSG00000158315.11:O002	Mitotic_Cycling - Interphase
15828	0	0	0.708047578943038	NA	NA	ENSG00000158315.11:O003	Mitotic_Cycling - Interphase
15829	0	0	0.708047578943038	NA	NA	ENSG00000158315.11:O004	Mitotic_Cycling - Interphase
15830	0.0731941865707638	0.0105383085778589	0.702497162153178	0.870830654388861	NA	ENSG00000158315.11:O005	Mitotic_Cycling - Interphase
15831	5.96894715246798	0.0884113424774057	0.650198741950524	0.661272308097614	NA	ENSG00000158315.11:O006	Mitotic_Cycling - Interphase
15832	61.7425871529316	-0.392177884497465	0.596664520767689	0.183472782686315	0.391273550840255	ENSG00000090621.15:O001	Mitotic_Cycling - Interphase
15833	37.0152483878016	-0.186310065514008	0.641079953765012	0.416097338750031	0.627020061033884	ENSG00000090621.15:O002	Mitotic_Cycling - Interphase
15834	1368.09539288511	0.288720410011976	0.184371327544938	0.0966165156479013	0.267781398622336	ENSG00000090621.15:O003	Mitotic_Cycling - Interphase
15835	0.175660650853047	0.00268110755372218	0.702388238195757	0.967134262509366	NA	ENSG00000163909.8:O001	Mitotic_Cycling - Interphase
15836	0.358869713102	0.00910537630926664	0.70239893830384	0.889053270515577	NA	ENSG00000163909.8:O002	Mitotic_Cycling - Interphase
15837	0.89319744765661	0.0109020794953588	0.702362350707599	0.868006540056534	NA	ENSG00000163909.8:O003	Mitotic_Cycling - Interphase
15838	0.922749290454948	0.0105193646970305	0.698508521308159	0.900781678753339	NA	ENSG00000163909.8:O004	Mitotic_Cycling - Interphase
15839	2.73645806136481	-0.054758705876718	0.681984544222137	0.696945179054586	NA	ENSG00000163909.8:O005	Mitotic_Cycling - Interphase
15840	1.69098110605657	-0.0090101097891043	0.696376928884001	0.922802452134066	NA	ENSG00000163909.8:O006	Mitotic_Cycling - Interphase
15841	0.608292451042988	0.00570789078004592	0.70234768695911	0.930438531973905	NA	ENSG00000163909.8:O007	Mitotic_Cycling - Interphase
15842	0.299636055270241	0.0105388508640357	0.702497167001537	0.870824089322303	NA	ENSG00000163909.8:O008	Mitotic_Cycling - Interphase
15843	0.616592737125646	-0.000425584350139339	0.702458821145261	0.994747246449816	NA	ENSG00000163909.8:O009	Mitotic_Cycling - Interphase
15844	2.41480931133014	-0.0161865795601184	0.683819776585258	0.902567447140837	NA	ENSG00000163909.8:O010	Mitotic_Cycling - Interphase
15845	0.747579604432697	-0.000772719273604189	0.702153675149451	0.99071014216553	NA	ENSG00000163909.8:O011	Mitotic_Cycling - Interphase
15846	2.02875564513174	0.0648094115575268	0.693400600018986	0.561780476727419	NA	ENSG00000163909.8:O012	Mitotic_Cycling - Interphase
15847	18.3625905632485	0.0362728314409992	0.527780477315995	0.901126341003666	0.950469167609137	ENSG00000163909.8:O013	Mitotic_Cycling - Interphase
15848	0	0	0.708047578943038	NA	NA	ENSG00000116981.4:O001	Mitotic_Cycling - Interphase
15849	0	0	0.708047578943038	NA	NA	ENSG00000116981.4:O002	Mitotic_Cycling - Interphase
15850	0	0	0.708047578943038	NA	NA	ENSG00000116981.4:O003	Mitotic_Cycling - Interphase
15851	0	0	0.708047578943038	NA	NA	ENSG00000116981.4:O004	Mitotic_Cycling - Interphase
15852	0	0	0.708047578943038	NA	NA	ENSG00000116981.4:O005	Mitotic_Cycling - Interphase
15853	0	0	0.708047578943038	NA	NA	ENSG00000116981.4:O006	Mitotic_Cycling - Interphase
15854	0	0	0.708047578943038	NA	NA	ENSG00000116981.4:O007	Mitotic_Cycling - Interphase
15855	0	0	0.708047578943038	NA	NA	ENSG00000116981.4:O008	Mitotic_Cycling - Interphase
15856	0	0	0.708047578943038	NA	NA	ENSG00000116981.4:O009	Mitotic_Cycling - Interphase
15857	0	0	0.708047578943038	NA	NA	ENSG00000116981.4:O010	Mitotic_Cycling - Interphase
15858	0.154148184281411	-0.000426255212715528	0.702458821488807	0.99473896648332	NA	ENSG00000116981.4:O011	Mitotic_Cycling - Interphase
15859	0	0	0.708047578943038	NA	NA	ENSG00000116981.4:O012	Mitotic_Cycling - Interphase
15860	0	0	0.708047578943038	NA	NA	ENSG00000116981.4:O013	Mitotic_Cycling - Interphase
15861	0	0	0.708047578943038	NA	NA	ENSG00000116981.4:O014	Mitotic_Cycling - Interphase
15862	0	0	0.708047578943038	NA	NA	ENSG00000116981.4:O015	Mitotic_Cycling - Interphase
15863	0	0	0.708047578943038	NA	NA	ENSG00000116981.4:O016	Mitotic_Cycling - Interphase
15864	0	0	0.708047578943038	NA	NA	ENSG00000116981.4:O017	Mitotic_Cycling - Interphase
15865	0	0	0.708047578943038	NA	NA	ENSG00000116981.4:O018	Mitotic_Cycling - Interphase
15866	0	0	0.708047578943038	NA	NA	ENSG00000116981.4:O019	Mitotic_Cycling - Interphase
15867	0	0	0.708047578943038	NA	NA	ENSG00000116981.4:O020	Mitotic_Cycling - Interphase
15868	0	0	0.708047578943038	NA	NA	ENSG00000116981.4:O021	Mitotic_Cycling - Interphase
15869	0	0	0.708047578943038	NA	NA	ENSG00000116981.4:O022	Mitotic_Cycling - Interphase
15870	0	0	0.708047578943038	NA	NA	ENSG00000116981.4:O023	Mitotic_Cycling - Interphase
15871	0.234561707049285	-0.0152458727716215	0.702560482186881	0.814186957337021	NA	ENSG00000116981.4:O024	Mitotic_Cycling - Interphase
15872	0	0	0.708047578943038	NA	NA	ENSG00000116981.4:O025	Mitotic_Cycling - Interphase
15873	0	0	0.708047578943038	NA	NA	ENSG00000116981.4:O026	Mitotic_Cycling - Interphase
15874	0.154148184281411	-0.000426255212715528	0.702458821488807	0.99473896648332	NA	ENSG00000116981.4:O027	Mitotic_Cycling - Interphase
15875	0	0	0.708047578943038	NA	NA	ENSG00000116981.4:O028	Mitotic_Cycling - Interphase
15876	0	0	0.708047578943038	NA	NA	ENSG00000116981.4:O029	Mitotic_Cycling - Interphase
15877	0	0	0.708047578943038	NA	NA	ENSG00000116981.4:O030	Mitotic_Cycling - Interphase
15878	0	0	0.708047578943038	NA	NA	ENSG00000116981.4:O031	Mitotic_Cycling - Interphase
15879	0	0	0.708047578943038	NA	NA	ENSG00000116981.4:O032	Mitotic_Cycling - Interphase
15880	0	0	0.708047578943038	NA	NA	ENSG00000116981.4:O033	Mitotic_Cycling - Interphase
15881	0	0	0.708047578943038	NA	NA	ENSG00000116981.4:O034	Mitotic_Cycling - Interphase
15882	0.31445683941196	0.00478643834291749	0.702398783440777	0.941357657207102	NA	ENSG00000116981.4:O035	Mitotic_Cycling - Interphase
15883	0	0	0.708047578943038	NA	NA	ENSG00000116981.4:O036	Mitotic_Cycling - Interphase
15884	0	0	0.708047578943038	NA	NA	ENSG00000116981.4:O037	Mitotic_Cycling - Interphase
15885	0.471192281552167	0.0277563218122904	0.702782386266303	0.671540444388308	NA	ENSG00000116981.4:O038	Mitotic_Cycling - Interphase
15886	0.139287153389709	-0.0118267807166463	0.702525363346366	0.855067458746097	NA	ENSG00000116981.4:O039	Mitotic_Cycling - Interphase
15887	0	0	0.708047578943038	NA	NA	ENSG00000116981.4:O040	Mitotic_Cycling - Interphase
15888	0	0	0.708047578943038	NA	NA	ENSG00000116981.4:O041	Mitotic_Cycling - Interphase
15889	0.226441868699477	-0.000426147129480016	0.702458821433443	0.994740300475658	NA	ENSG00000116981.4:O042	Mitotic_Cycling - Interphase
15890	1.17708978299445	-0.121340339158237	0.696621495903064	0.313343247944807	NA	ENSG00000116981.4:O043	Mitotic_Cycling - Interphase
15891	0.234561707049285	-0.0152458727716215	0.702560482186881	0.814186957337021	NA	ENSG00000116983.13:O001	Mitotic_Cycling - Interphase
15892	0	0	0.708047578943038	NA	NA	ENSG00000116983.13:O002	Mitotic_Cycling - Interphase
15893	0	0	0.708047578943038	NA	NA	ENSG00000116983.13:O003	Mitotic_Cycling - Interphase
15894	0	0	0.708047578943038	NA	NA	ENSG00000116983.13:O004	Mitotic_Cycling - Interphase
15895	0	0	0.708047578943038	NA	NA	ENSG00000116983.13:O005	Mitotic_Cycling - Interphase
15896	0	0	0.708047578943038	NA	NA	ENSG00000116983.13:O006	Mitotic_Cycling - Interphase
15897	0	0	0.708047578943038	NA	NA	ENSG00000116983.13:O007	Mitotic_Cycling - Interphase
15898	0	0	0.708047578943038	NA	NA	ENSG00000116983.13:O008	Mitotic_Cycling - Interphase
15899	0	0	0.708047578943038	NA	NA	ENSG00000116983.13:O009	Mitotic_Cycling - Interphase
15900	0	0	0.708047578943038	NA	NA	ENSG00000116983.13:O010	Mitotic_Cycling - Interphase
15901	0	0	0.708047578943038	NA	NA	ENSG00000116983.13:O011	Mitotic_Cycling - Interphase
15902	0.234561707049285	-0.0152458727716215	0.702560482186881	0.814186957337021	NA	ENSG00000116983.13:O012	Mitotic_Cycling - Interphase
15903	0	0	0.708047578943038	NA	NA	ENSG00000116983.13:O013	Mitotic_Cycling - Interphase
15904	0	0	0.708047578943038	NA	NA	ENSG00000116983.13:O014	Mitotic_Cycling - Interphase
15905	0	0	0.708047578943038	NA	NA	ENSG00000116983.13:O015	Mitotic_Cycling - Interphase
15906	0	0	0.708047578943038	NA	NA	ENSG00000116983.13:O016	Mitotic_Cycling - Interphase
15907	0	0	0.708047578943038	NA	NA	ENSG00000116983.13:O017	Mitotic_Cycling - Interphase
15908	0.636334741840939	0.000494710527120116	0.70230717365506	0.993974281367089	NA	ENSG00000116983.13:O018	Mitotic_Cycling - Interphase
15909	0	0	0.708047578943038	NA	NA	ENSG00000116985.12:O001	Mitotic_Cycling - Interphase
15910	0	0	0.708047578943038	NA	NA	ENSG00000116985.12:O002	Mitotic_Cycling - Interphase
15911	0.762558751769691	-0.0280835051412775	0.702792683263509	0.667919784578611	NA	ENSG00000116985.12:O003	Mitotic_Cycling - Interphase
15912	0.680586135461054	0.00570798888251104	0.702347687013185	0.930437343185088	NA	ENSG00000116985.12:O004	Mitotic_Cycling - Interphase
15913	1.88089111409743	0.0335598751593178	0.69065382910307	0.769641181505496	NA	ENSG00000116985.12:O005	Mitotic_Cycling - Interphase
15914	0.234561707049285	-0.0152458727716215	0.702560482186881	0.814186957337021	NA	ENSG00000116985.12:O006	Mitotic_Cycling - Interphase
15915	0.83457595654719	0.0224464494734952	0.701953598757737	0.745335703824288	NA	ENSG00000116985.12:O007	Mitotic_Cycling - Interphase
15916	0.856656323636003	0.0166567928293169	0.70181407752132	0.80957603937904	NA	ENSG00000116985.12:O008	Mitotic_Cycling - Interphase
15917	0	0	0.708047578943038	NA	NA	ENSG00000116985.12:O009	Mitotic_Cycling - Interphase
15918	0	0	0.708047578943038	NA	NA	ENSG00000116985.12:O010	Mitotic_Cycling - Interphase
15919	0	0	0.708047578943038	NA	NA	ENSG00000116985.12:O011	Mitotic_Cycling - Interphase
15920	0	0	0.708047578943038	NA	NA	ENSG00000116985.12:O012	Mitotic_Cycling - Interphase
15921	0.31445683941196	0.00478643834291749	0.702398783440777	0.941357657207102	NA	ENSG00000116985.12:O013	Mitotic_Cycling - Interphase
15922	1.22389492915397	-0.0371753380773783	0.69771862863026	0.682133500255561	NA	ENSG00000116985.12:O014	Mitotic_Cycling - Interphase
15923	0.789504491469085	0.0366402617699561	0.70309300751313	0.576819439917322	NA	ENSG00000116985.12:O015	Mitotic_Cycling - Interphase
15924	1.56616397296065	0.0302745574727561	0.696276689152067	0.750627657796319	NA	ENSG00000116985.12:O016	Mitotic_Cycling - Interphase
15925	1.38442427876736	-0.016940267179049	0.696655516140125	0.85449665948209	NA	ENSG00000116985.12:O017	Mitotic_Cycling - Interphase
15926	0.563879577352948	0.00139533836032039	0.702365404195578	0.982921275812397	NA	ENSG00000116985.12:O018	Mitotic_Cycling - Interphase
15927	5.36952781908078	0.00719839208742247	0.643526499798571	0.972026737250292	NA	ENSG00000116985.12:O019	Mitotic_Cycling - Interphase
15928	0	0	0.708047578943038	NA	NA	ENSG00000198754.5:O001	Mitotic_Cycling - Interphase
15929	1.50189089252643	0.0868666987453243	0.686212846233499	0.525194876041917	NA	ENSG00000116985.12:O020	Mitotic_Cycling - Interphase
15930	0	0	0.708047578943038	NA	NA	ENSG00000043514.17:O001	Mitotic_Cycling - Interphase
15931	0.234561707049285	-0.0152458727716215	0.702560482186881	0.814186957337021	NA	ENSG00000043514.17:O002	Mitotic_Cycling - Interphase
15932	0.139287153389709	-0.0118267807166463	0.702525363346366	0.855067458746097	NA	ENSG00000043514.17:O003	Mitotic_Cycling - Interphase
15933	0	0	0.708047578943038	NA	NA	ENSG00000043514.17:O004	Mitotic_Cycling - Interphase
15934	0.380590052980888	-0.000425848347305007	0.702458821280329	0.994743988125694	NA	ENSG00000043514.17:O005	Mitotic_Cycling - Interphase
15935	0.278574306779418	-0.018461304350086	0.702593817016055	0.776569525836811	NA	ENSG00000043514.17:O006	Mitotic_Cycling - Interphase
15936	0.212481339960473	-0.00088512373670734	0.702413587259268	0.98911941432746	NA	ENSG00000043514.17:O007	Mitotic_Cycling - Interphase
15937	0	0	0.708047578943038	NA	NA	ENSG00000043514.17:O008	Mitotic_Cycling - Interphase
15938	0	0	0.708047578943038	NA	NA	ENSG00000043514.17:O009	Mitotic_Cycling - Interphase
15939	0.46912341409857	-0.0246219855959915	0.702702849280317	0.706323699672629	NA	ENSG00000043514.17:O010	Mitotic_Cycling - Interphase
15940	0.234561707049285	-0.0152458727716215	0.702560482186881	0.814186957337021	NA	ENSG00000043514.17:O011	Mitotic_Cycling - Interphase
15941	0	0	0.708047578943038	NA	NA	ENSG00000043514.17:O012	Mitotic_Cycling - Interphase
15942	0	0	0.708047578943038	NA	NA	ENSG00000043514.17:O013	Mitotic_Cycling - Interphase
15943	0	0	0.708047578943038	NA	NA	ENSG00000043514.17:O014	Mitotic_Cycling - Interphase
15944	0.234561707049285	-0.0152458727716215	0.702560482186881	0.814186957337021	NA	ENSG00000043514.17:O015	Mitotic_Cycling - Interphase
15945	0.226441868699477	-0.000426147129480016	0.702458821433443	0.994740300475658	NA	ENSG00000043514.17:O016	Mitotic_Cycling - Interphase
15946	2.82357252992459	-0.0594222135607491	0.683341221399109	0.666980478991088	NA	ENSG00000043514.17:O017	Mitotic_Cycling - Interphase
15947	5.48122214573754	0.0388990530269791	0.68549121453392	0.76436639913134	NA	ENSG00000043514.17:O018	Mitotic_Cycling - Interphase
15948	6.46948925881114	-0.189577261577399	0.677053448911244	0.304166820075543	NA	ENSG00000043514.17:O019	Mitotic_Cycling - Interphase
15949	235.10227671267	0.146227711264459	0.273061663131491	0.541313584652297	0.728243012185111	ENSG00000043514.17:O020	Mitotic_Cycling - Interphase
15950	0.833264951686802	0.0179106201127554	0.702451827808747	0.785420078457275	NA	ENSG00000116990.12:O001	Mitotic_Cycling - Interphase
15951	0.154148184281411	-0.000426255212715528	0.702458821488807	0.99473896648332	NA	ENSG00000116990.12:O002	Mitotic_Cycling - Interphase
15952	0	0	0.708047578943038	NA	NA	ENSG00000116990.12:O003	Mitotic_Cycling - Interphase
15953	0.0731941865707638	0.0105383085778589	0.702497162153178	0.870830654388861	NA	ENSG00000116990.12:O004	Mitotic_Cycling - Interphase
15954	0.519877206370598	-0.0118258697695672	0.702525350391862	0.855078497089193	NA	ENSG00000116990.12:O005	Mitotic_Cycling - Interphase
15955	0	0	0.708047578943038	NA	NA	ENSG00000116990.12:O006	Mitotic_Cycling - Interphase
15956	0	0	0.708047578943038	NA	NA	ENSG00000116990.12:O007	Mitotic_Cycling - Interphase
15957	1.63209186662752	-0.109072745447545	0.696744069195676	0.343900907927045	NA	ENSG00000116990.12:O008	Mitotic_Cycling - Interphase
15958	62.2145580660778	-0.0422192330306757	0.585487242997873	0.87244298002683	0.93682967656283	ENSG00000131238.18:O001	Mitotic_Cycling - Interphase
15959	18.4064506682654	0.00805269656858953	0.641460217562828	0.969121146425821	0.984288731382875	ENSG00000131238.18:O002	Mitotic_Cycling - Interphase
15960	71.2557343045637	-0.27539090962883	0.642828958336814	0.263812280481146	0.485493001833004	ENSG00000131238.18:O003	Mitotic_Cycling - Interphase
15961	13.4765869995697	0.083238502726177	0.661862302154361	0.650567761835374	NA	ENSG00000131238.18:O004	Mitotic_Cycling - Interphase
15962	42.2655311919799	-0.252964355471959	0.639310460612986	0.300855204938225	0.523648732319233	ENSG00000131238.18:O005	Mitotic_Cycling - Interphase
15963	4.45401689179494	0.0050483980231798	0.68589234380182	0.968142054554706	NA	ENSG00000131238.18:O006	Mitotic_Cycling - Interphase
15964	56.0942721474421	-0.141740319981887	0.593772106637931	0.590336054038085	0.765692296527246	ENSG00000131238.18:O007	Mitotic_Cycling - Interphase
15965	52.8628115624215	-0.107873656117304	0.595697967688202	0.677061017488467	0.821802571414511	ENSG00000131238.18:O008	Mitotic_Cycling - Interphase
15966	1475.85270676547	0.474687202696203	0.161403604804176	0.00206060504666497	0.0177649132053389	ENSG00000131238.18:O009	Mitotic_Cycling - Interphase
15967	0.771486928210473	0.00602720449510975	0.700231857177653	0.937091016893976	NA	ENSG00000049089.15:O001	Mitotic_Cycling - Interphase
15968	1.32602879180074	-0.0838348441032379	0.698092077865329	0.410117394876536	NA	ENSG00000049089.15:O002	Mitotic_Cycling - Interphase
15969	48.6428164352453	0.0856742185289989	0.429658777370952	0.776263844609226	0.881196557311861	ENSG00000049089.15:O003	Mitotic_Cycling - Interphase
15970	0	0	0.708047578943038	NA	NA	ENSG00000117016.10:O001	Mitotic_Cycling - Interphase
15971	0	0	0.708047578943038	NA	NA	ENSG00000117016.10:O002	Mitotic_Cycling - Interphase
15972	0.175169686022251	0.0162504391264438	0.702561021455262	0.802505585175971	NA	ENSG00000117016.10:O003	Mitotic_Cycling - Interphase
15973	0.154148184281411	-0.000426255212715528	0.702458821488807	0.99473896648332	NA	ENSG00000117016.10:O004	Mitotic_Cycling - Interphase
15974	0.432063899672764	0.0126539545252273	0.702418580030693	0.846633918572003	NA	ENSG00000117016.10:O005	Mitotic_Cycling - Interphase
15975	0.468605023693372	0.00478724561795431	0.702398785541356	0.941347797687756	NA	ENSG00000117016.10:O006	Mitotic_Cycling - Interphase
15976	0	0	0.708047578943038	NA	NA	ENSG00000117016.10:O007	Mitotic_Cycling - Interphase
15977	0	0	0.708047578943038	NA	NA	ENSG00000117016.10:O008	Mitotic_Cycling - Interphase
15978	0.219582559712291	0.0206309740087641	0.702622260257448	0.751613829867733	NA	ENSG00000117016.10:O009	Mitotic_Cycling - Interphase
15979	0.226441868699477	-0.000426147129480016	0.702458821433443	0.994740300475658	NA	ENSG00000117016.10:O010	Mitotic_Cycling - Interphase
15980	0.139287153389709	-0.0118267807166463	0.702525363346366	0.855067458746097	NA	ENSG00000117016.10:O011	Mitotic_Cycling - Interphase
15981	0.175169686022251	0.0162504391264438	0.702561021455262	0.802505585175971	NA	ENSG00000117016.10:O012	Mitotic_Cycling - Interphase
15982	0	0	0.708047578943038	NA	NA	ENSG00000117016.10:O013	Mitotic_Cycling - Interphase
15983	0	0	0.708047578943038	NA	NA	ENSG00000117016.10:O014	Mitotic_Cycling - Interphase
15984	0	0	0.708047578943038	NA	NA	ENSG00000117016.10:O015	Mitotic_Cycling - Interphase
15985	0	0	0.708047578943038	NA	NA	ENSG00000117016.10:O016	Mitotic_Cycling - Interphase
15986	0	0	0.708047578943038	NA	NA	ENSG00000117016.10:O017	Mitotic_Cycling - Interphase
15987	0	0	0.708047578943038	NA	NA	ENSG00000117016.10:O018	Mitotic_Cycling - Interphase
15988	0	0	0.708047578943038	NA	NA	ENSG00000117016.10:O019	Mitotic_Cycling - Interphase
15989	0	0	0.708047578943038	NA	NA	ENSG00000117016.10:O020	Mitotic_Cycling - Interphase
15990	0	0	0.708047578943038	NA	NA	ENSG00000117016.10:O021	Mitotic_Cycling - Interphase
15991	0	0	0.708047578943038	NA	NA	ENSG00000117016.10:O022	Mitotic_Cycling - Interphase
15992	0	0	0.708047578943038	NA	NA	ENSG00000117016.10:O023	Mitotic_Cycling - Interphase
15993	0.234561707049285	-0.0152458727716215	0.702560482186881	0.814186957337021	NA	ENSG00000117016.10:O024	Mitotic_Cycling - Interphase
15994	0	0	0.708047578943038	NA	NA	ENSG00000117016.10:O025	Mitotic_Cycling - Interphase
15995	0	0	0.708047578943038	NA	NA	ENSG00000117016.10:O026	Mitotic_Cycling - Interphase
15996	0	0	0.708047578943038	NA	NA	ENSG00000117016.10:O027	Mitotic_Cycling - Interphase
15997	0.0731941865707638	0.0105383085778589	0.702497162153178	0.870830654388861	NA	ENSG00000117016.10:O028	Mitotic_Cycling - Interphase
15998	0	0	0.708047578943038	NA	NA	ENSG00000117016.10:O029	Mitotic_Cycling - Interphase
15999	0	0	0.708047578943038	NA	NA	ENSG00000117016.10:O030	Mitotic_Cycling - Interphase
16000	0	0	0.708047578943038	NA	NA	ENSG00000117016.10:O031	Mitotic_Cycling - Interphase
16001	0	0	0.708047578943038	NA	NA	ENSG00000117016.10:O032	Mitotic_Cycling - Interphase
16002	2.05847285836162	0.0655823402066073	0.672250060428085	0.687287769398142	NA	ENSG00000117016.10:O033	Mitotic_Cycling - Interphase
16003	0	0	0.708047578943038	NA	NA	ENSG00000117016.10:O034	Mitotic_Cycling - Interphase
16004	0.195953966102614	-0.012059481347462	0.702508668176439	0.852505676910285	NA	ENSG00000117016.10:O035	Mitotic_Cycling - Interphase
16005	982.049373640441	0.623028825054268	0.31902638472702	0.0193708603415536	0.0943360450545289	ENSG00000179862.7:O001	Mitotic_Cycling - Interphase
16006	7.19695533289429	-0.29216832832952	0.706598419590176	0.103633365609191	NA	ENSG00000171790.16:O001	Mitotic_Cycling - Interphase
16007	23.7191831559304	-0.141433951569441	0.655758159774927	0.485869941399131	0.684398492993169	ENSG00000171790.16:O002	Mitotic_Cycling - Interphase
16008	2.16129852053331	-0.148976053690596	0.698439478264014	0.241149831676419	NA	ENSG00000171790.16:O003	Mitotic_Cycling - Interphase
16009	6.01039304840486	0.0496907227924731	0.677638097016101	0.740053232672645	NA	ENSG00000010803.18:O001	Mitotic_Cycling - Interphase
16010	2.89569569962078	0.00382614092290347	0.682412260553426	0.977458835382627	NA	ENSG00000010803.18:O002	Mitotic_Cycling - Interphase
16011	17.6389261224454	-0.197734748843633	0.650466372666827	0.371867689631103	0.588693539067518	ENSG00000010803.18:O003	Mitotic_Cycling - Interphase
16012	115.873066631612	-1.13153935480041	0.399756003430079	0.00028728752420494	0.0034561509983352	ENSG00000010803.18:O004	Mitotic_Cycling - Interphase
16013	6.46353025176899	-0.0553258862778784	0.614826892018524	0.817270126250925	NA	ENSG00000010803.18:O005	Mitotic_Cycling - Interphase
16014	3.68866303119129	0.318375681265195	0.706099737348922	0.0979349371976377	NA	ENSG00000010803.18:O006	Mitotic_Cycling - Interphase
16015	3.15625458864438	-0.218033504413422	0.710800906520061	0.0991341259275595	NA	ENSG00000127129.10:O001	Mitotic_Cycling - Interphase
16016	20.159718288809	0.11750208700068	0.631077246752271	0.607146020007701	0.777900044339167	ENSG00000127129.10:O002	Mitotic_Cycling - Interphase
16017	0	0	0.708047578943038	NA	NA	ENSG00000127124.16:O001	Mitotic_Cycling - Interphase
16018	0.154148184281411	-0.000426255212715528	0.702458821488807	0.99473896648332	NA	ENSG00000127124.16:O002	Mitotic_Cycling - Interphase
16019	0.139287153389709	-0.0118267807166463	0.702525363346366	0.855067458746097	NA	ENSG00000127124.16:O003	Mitotic_Cycling - Interphase
16020	0	0	0.708047578943038	NA	NA	ENSG00000127124.16:O004	Mitotic_Cycling - Interphase
16021	0.0731941865707638	0.0105383085778589	0.702497162153178	0.870830654388861	NA	ENSG00000127124.16:O005	Mitotic_Cycling - Interphase
16022	0.29343533767112	-0.011826273537295	0.702525356150583	0.855073604242739	NA	ENSG00000127124.16:O006	Mitotic_Cycling - Interphase
16023	0	0	0.708047578943038	NA	NA	ENSG00000127124.16:O007	Mitotic_Cycling - Interphase
16024	0.373848860438994	-0.0218506594186576	0.702645356781959	0.737638194294892	NA	ENSG00000127124.16:O008	Mitotic_Cycling - Interphase
16025	0.234561707049285	-0.0152458727716215	0.702560482186881	0.814186957337021	NA	ENSG00000127124.16:O009	Mitotic_Cycling - Interphase
16026	0	0	0.708047578943038	NA	NA	ENSG00000127124.16:O010	Mitotic_Cycling - Interphase
16027	0.300536557422939	0.0161343204978494	0.70255922641043	0.803879786740807	NA	ENSG00000127124.16:O011	Mitotic_Cycling - Interphase
16028	0	0	0.708047578943038	NA	NA	ENSG00000127124.16:O012	Mitotic_Cycling - Interphase
16029	0	0	0.708047578943038	NA	NA	ENSG00000127124.16:O013	Mitotic_Cycling - Interphase
16030	0	0	0.708047578943038	NA	NA	ENSG00000127124.16:O014	Mitotic_Cycling - Interphase
16031	0	0	0.708047578943038	NA	NA	ENSG00000127124.16:O015	Mitotic_Cycling - Interphase
16032	0.226441868699477	-0.000426147129480016	0.702458821433443	0.994740300475658	NA	ENSG00000127124.16:O016	Mitotic_Cycling - Interphase
16033	25.8056993495611	-0.571737508505574	0.629036464773976	0.0673658576559385	0.214075985091392	ENSG00000127124.16:O017	Mitotic_Cycling - Interphase
16034	0.541799210264135	0.0100696969004851	0.702402058209604	0.877476875669911	NA	ENSG00000127124.16:O018	Mitotic_Cycling - Interphase
16035	0.139287153389709	-0.0118267807166463	0.702525363346366	0.855067458746097	NA	ENSG00000127124.16:O019	Mitotic_Cycling - Interphase
16036	0	0	0.708047578943038	NA	NA	ENSG00000127124.16:O020	Mitotic_Cycling - Interphase
16037	2.50177785733036	0.0373768804359665	0.669898966881477	0.820071863511475	NA	ENSG00000127124.16:O021	Mitotic_Cycling - Interphase
16038	0.541657759679403	-0.0190700575017319	0.701605056544651	0.786772190042556	NA	ENSG00000127124.16:O022	Mitotic_Cycling - Interphase
16039	0.0478508563376671	0.0135325265936386	0.702541509207519	0.834592299050227	NA	ENSG00000127124.16:O023	Mitotic_Cycling - Interphase
16040	0.0585445554230396	-0.0229074015474546	0.70266365385059	0.725687404077931	NA	ENSG00000127124.16:O024	Mitotic_Cycling - Interphase
16041	0	0	0.708047578943038	NA	NA	ENSG00000127124.16:O025	Mitotic_Cycling - Interphase
16042	0	0	0.708047578943038	NA	NA	ENSG00000127124.16:O026	Mitotic_Cycling - Interphase
16043	0	0	0.708047578943038	NA	NA	ENSG00000127124.16:O027	Mitotic_Cycling - Interphase
16044	0	0	0.708047578943038	NA	NA	ENSG00000197273.4:O001	Mitotic_Cycling - Interphase
16045	3.20941424364623	-0.0173668486558491	0.68206375631384	0.898895165575034	NA	ENSG00000198815.9:O001	Mitotic_Cycling - Interphase
16046	12.5415620583978	-0.0770235764502037	0.661691164264071	0.674107331526556	NA	ENSG00000198815.9:O002	Mitotic_Cycling - Interphase
16047	8.84817632787286	-0.0881998460025816	0.656776557313117	0.646558555970749	NA	ENSG00000198815.9:O003	Mitotic_Cycling - Interphase
16048	2.81964839923514	-0.0211670258960207	0.684561748759381	0.871232879848547	NA	ENSG00000198815.9:O004	Mitotic_Cycling - Interphase
16049	5.31918317774712	0.118771165584657	0.676345905445975	0.47297630939551	NA	ENSG00000198815.9:O005	Mitotic_Cycling - Interphase
16050	4.88077935982641	0.0299633998021182	0.67623885587075	0.842572250759187	NA	ENSG00000198815.9:O006	Mitotic_Cycling - Interphase
16051	1.03117979946376	0.0108623892517932	0.69911385460344	0.894290672884528	NA	ENSG00000198815.9:O007	Mitotic_Cycling - Interphase
16052	2.40174669231603	-0.00861783674265745	0.68569832157647	0.945901387239464	NA	ENSG00000198815.9:O008	Mitotic_Cycling - Interphase
16053	28.1012613662944	-0.0860792520590054	0.641582464636397	0.685760866744263	0.827228795590034	ENSG00000198815.9:O009	Mitotic_Cycling - Interphase
16054	2.0146259125283	-0.0037617149792434	0.692689129688454	0.971701653110033	NA	ENSG00000198815.9:O010	Mitotic_Cycling - Interphase
16055	2.15559982162411	0.00725974711262543	0.684189281233142	0.955791555809058	NA	ENSG00000198815.9:O011	Mitotic_Cycling - Interphase
16056	4.37540032250042	-0.0110155396477541	0.686177476383028	0.930212679022308	NA	ENSG00000198815.9:O012	Mitotic_Cycling - Interphase
16057	11.1716506454876	-0.0130045463553512	0.658888692753916	0.943230696901861	NA	ENSG00000198815.9:O013	Mitotic_Cycling - Interphase
16058	0.139287153389709	-0.0118267807166463	0.702525363346366	0.855067458746097	NA	ENSG00000198815.9:O014	Mitotic_Cycling - Interphase
16059	23.5731654842799	-0.465419640408962	0.719336369906876	0.0517318240040518	0.181216321257455	ENSG00000198815.9:O015	Mitotic_Cycling - Interphase
16060	4.8813205579456	-0.096167891980072	0.687198437768953	0.481740106740402	NA	ENSG00000198815.9:O016	Mitotic_Cycling - Interphase
16061	0.983695865713155	-0.0112954685259469	0.701342717249034	0.873806135570535	NA	ENSG00000198815.9:O017	Mitotic_Cycling - Interphase
16062	2.98247262044492	-0.0176913978026983	0.682452893211273	0.896303916642	NA	ENSG00000198815.9:O018	Mitotic_Cycling - Interphase
16063	4.49406828929995	0.12618986623704	0.681413562644008	0.423537288894686	NA	ENSG00000198815.9:O019	Mitotic_Cycling - Interphase
16064	3.05029887959562	-0.00565951254560656	0.682410135305984	0.966670490874188	NA	ENSG00000198815.9:O020	Mitotic_Cycling - Interphase
16065	2.29026118655118	0.0508960895892606	0.685462719236638	0.698642065519536	NA	ENSG00000198815.9:O021	Mitotic_Cycling - Interphase
16066	9.58364566422218	-0.0202604919222787	0.664197585669174	0.907205519164809	NA	ENSG00000198815.9:O022	Mitotic_Cycling - Interphase
16067	5.14452083831584	-0.379195266776462	0.730965342907974	0.0437863645872792	NA	ENSG00000198815.9:O023	Mitotic_Cycling - Interphase
16068	5.49508640847369	-0.0864946354384967	0.673233120333405	0.598879808587677	NA	ENSG00000198815.9:O024	Mitotic_Cycling - Interphase
16069	325.556405355293	-0.221599953641593	0.243961371498879	0.313335512510992	0.535051710997965	ENSG00000198815.9:O025	Mitotic_Cycling - Interphase
16070	14.9023646034375	0.137104212794424	0.592515131654739	0.603151478901972	NA	ENSG00000198815.9:O026	Mitotic_Cycling - Interphase
16071	0	0	0.708047578943038	NA	NA	ENSG00000066185.13:O001	Mitotic_Cycling - Interphase
16072	0	0	0.708047578943038	NA	NA	ENSG00000066185.13:O002	Mitotic_Cycling - Interphase
16073	0	0	0.708047578943038	NA	NA	ENSG00000066185.13:O003	Mitotic_Cycling - Interphase
16074	0	0	0.708047578943038	NA	NA	ENSG00000066185.13:O004	Mitotic_Cycling - Interphase
16075	10.7566341849632	0.0135303933987161	0.70254147455019	0.834617991448643	NA	ENSG00000066185.13:O005	Mitotic_Cycling - Interphase
16076	0	0	0.708047578943038	NA	NA	ENSG00000164007.11:O001	Mitotic_Cycling - Interphase
16077	0	0	0.708047578943038	NA	NA	ENSG00000164007.11:O002	Mitotic_Cycling - Interphase
16078	0	0	0.708047578943038	NA	NA	ENSG00000164007.11:O003	Mitotic_Cycling - Interphase
16079	0	0	0.708047578943038	NA	NA	ENSG00000164007.11:O004	Mitotic_Cycling - Interphase
16080	0	0	0.708047578943038	NA	NA	ENSG00000164007.11:O005	Mitotic_Cycling - Interphase
16081	0	0	0.708047578943038	NA	NA	ENSG00000164007.11:O006	Mitotic_Cycling - Interphase
16082	0	0	0.708047578943038	NA	NA	ENSG00000164007.11:O007	Mitotic_Cycling - Interphase
16083	0	0	0.708047578943038	NA	NA	ENSG00000164007.11:O008	Mitotic_Cycling - Interphase
16084	0	0	0.708047578943038	NA	NA	ENSG00000164007.11:O009	Mitotic_Cycling - Interphase
16085	0.0335723663356929	0.0112114029543933	0.702522247681959	0.862465818315994	NA	ENSG00000164007.11:O010	Mitotic_Cycling - Interphase
16086	7.9932286592525	-0.148067870075221	0.664569091948003	0.440620084370709	NA	ENSG00000117385.16:O001	Mitotic_Cycling - Interphase
16087	265.290187658742	0.236343127520022	0.257195341043103	0.301876211118988	0.524675957457942	ENSG00000117385.16:O002	Mitotic_Cycling - Interphase
16088	2.52555138472971	-0.0932890207752646	0.693399310490363	0.435260959422582	NA	ENSG00000177868.12:O001	Mitotic_Cycling - Interphase
16089	2.46596334618521	-0.0653123631530656	0.68351735173855	0.637687742803088	NA	ENSG00000177868.12:O002	Mitotic_Cycling - Interphase
16090	21.7661057359879	0.246837602514911	0.51158833968419	0.416904563922938	0.627723924056908	ENSG00000177868.12:O003	Mitotic_Cycling - Interphase
16091	0.740478384680878	-0.0153191658629146	0.702282585093381	0.817640348734229	NA	ENSG00000117394.24:O001	Mitotic_Cycling - Interphase
16092	0.234561707049285	-0.0152458727716215	0.702560482186881	0.814186957337021	NA	ENSG00000117394.24:O002	Mitotic_Cycling - Interphase
16093	0.319117041907127	0.00864200984444244	0.7024035690914	0.894578133828733	NA	ENSG00000117394.24:O003	Mitotic_Cycling - Interphase
16094	1.61596234100919	-0.00555995975645133	0.691359915702645	0.959833932819495	NA	ENSG00000117394.24:O004	Mitotic_Cycling - Interphase
16095	25.259907646205	-0.26007484955718	0.658338127795472	0.25481377006257	0.475798560555994	ENSG00000117394.24:O005	Mitotic_Cycling - Interphase
16096	15.6032797115432	-0.260766467948219	0.659572856876977	0.251313002589531	0.471394355783949	ENSG00000117394.24:O006	Mitotic_Cycling - Interphase
16097	3.78323857277154	-0.00737993525506395	0.689770817312948	0.94899529230879	NA	ENSG00000117394.24:O007	Mitotic_Cycling - Interphase
16098	11.6806751870633	-0.289373037492401	0.687378345827375	0.157949848496273	NA	ENSG00000117394.24:O008	Mitotic_Cycling - Interphase
16099	22.5096171807648	-0.573069366562792	0.759787619150147	0.0209358615001407	0.0997200661001044	ENSG00000117394.24:O009	Mitotic_Cycling - Interphase
16100	856.03980499978	0.397750499831825	0.1990641826491	0.0321028588560026	0.132886647167798	ENSG00000117394.24:O010	Mitotic_Cycling - Interphase
16101	0.102466464282284	-0.00286568513864924	0.702416478359826	0.964788235309874	NA	ENSG00000117395.13:O001	Mitotic_Cycling - Interphase
16102	42.3180453042603	0.0951383187211299	0.519807994165818	0.747573887915689	0.865665973394698	ENSG00000117395.13:O002	Mitotic_Cycling - Interphase
16103	1228.63404371968	0.490673337432227	0.20580758877711	0.0101111525411541	0.0592128218216738	ENSG00000117395.13:O003	Mitotic_Cycling - Interphase
16104	0	0	0.708047578943038	NA	NA	ENSG00000253313.6:O001	Mitotic_Cycling - Interphase
16105	0	0	0.708047578943038	NA	NA	ENSG00000253313.6:O002	Mitotic_Cycling - Interphase
16106	16.860265120686	-0.394648716615674	0.705776249556823	0.0790006114349844	0.236485123352869	ENSG00000066322.15:O001	Mitotic_Cycling - Interphase
16107	501.991931208534	0.321793128385284	0.244702898917671	0.143874795539554	0.33808926729411	ENSG00000066322.15:O002	Mitotic_Cycling - Interphase
16108	7.07704814920957	0.0999044045460619	0.675811666515998	0.537842601857287	NA	ENSG00000159479.17:O001	Mitotic_Cycling - Interphase
16109	2.88492700389855	-0.0030613518580823	0.68178757615978	0.982165764107568	NA	ENSG00000159479.17:O002	Mitotic_Cycling - Interphase
16110	3.88159313933605	-0.13490460121536	0.679567230049489	0.409923424852247	NA	ENSG00000159479.17:O003	Mitotic_Cycling - Interphase
16111	3.28432705160719	-0.00330263961031803	0.679384058889769	0.981534378890569	NA	ENSG00000159479.17:O004	Mitotic_Cycling - Interphase
16112	8.81452571857894	-0.17248044076649	0.666351376586639	0.377511776143449	NA	ENSG00000159479.17:O005	Mitotic_Cycling - Interphase
16113	2.03033339615113	-0.039196486508512	0.687015979308121	0.755246779549756	NA	ENSG00000159479.17:O006	Mitotic_Cycling - Interphase
16114	12.0829828546548	-0.208101555047923	0.671085134721583	0.295208618114885	NA	ENSG00000159479.17:O007	Mitotic_Cycling - Interphase
16115	367.529496796438	0.574895906144747	0.249804113692808	0.0100381181771822	0.0589005691789842	ENSG00000159479.17:O008	Mitotic_Cycling - Interphase
16116	0.234561707049285	-0.0152458727716215	0.702560482186881	0.814186957337021	NA	ENSG00000178922.18:O001	Mitotic_Cycling - Interphase
16117	0	0	0.708047578943038	NA	NA	ENSG00000178922.18:O002	Mitotic_Cycling - Interphase
16118	0	0	0.708047578943038	NA	NA	ENSG00000178922.18:O003	Mitotic_Cycling - Interphase
16119	5.97964223634064	0.0571540823714021	0.616146056166825	0.810439596804751	NA	ENSG00000178922.18:O004	Mitotic_Cycling - Interphase
16120	9.32933308297991	-0.34045631087614	0.69844682751451	0.107116347162988	NA	ENSG00000196517.13:O001	Mitotic_Cycling - Interphase
16121	4.75071421095385	0.0449888214925462	0.675462511159489	0.770007590895171	NA	ENSG00000196517.13:O002	Mitotic_Cycling - Interphase
16122	184.046505080083	0.0401287130813857	0.322042978472856	0.880607841577393	0.940658424513108	ENSG00000196517.13:O003	Mitotic_Cycling - Interphase
16123	16.7004807580818	0.247096640022811	0.597831842213889	0.36566862747645	0.582834906747112	ENSG00000196517.13:O004	Mitotic_Cycling - Interphase
16124	9.91813906381376	0.274415494684492	0.667201000592291	0.218878505128359	NA	ENSG00000196517.13:O005	Mitotic_Cycling - Interphase
16125	0.212481339960473	-0.00088512373670734	0.702413587259268	0.98911941432746	NA	ENSG00000283039.1:O001	Mitotic_Cycling - Interphase
16126	37.4361034147093	-0.36638744442716	0.609135871457415	0.19950215830914	0.412990406768055	ENSG00000117419.16:O001	Mitotic_Cycling - Interphase
16127	546.397624336063	0.282088258224088	0.174325376652161	0.0880229073951115	0.252885680866441	ENSG00000117419.16:O002	Mitotic_Cycling - Interphase
16128	0	0	0.708047578943038	NA	NA	ENSG00000126106.14:O001	Mitotic_Cycling - Interphase
16129	0	0	0.708047578943038	NA	NA	ENSG00000126106.14:O002	Mitotic_Cycling - Interphase
16130	0.468605023693372	0.00478724561795431	0.702398785541356	0.941347797687756	NA	ENSG00000126106.14:O003	Mitotic_Cycling - Interphase
16131	0	0	0.708047578943038	NA	NA	ENSG00000126106.14:O004	Mitotic_Cycling - Interphase
16132	0	0	0.708047578943038	NA	NA	ENSG00000126106.14:O005	Mitotic_Cycling - Interphase
16133	0	0	0.708047578943038	NA	NA	ENSG00000126106.14:O006	Mitotic_Cycling - Interphase
16134	0	0	0.708047578943038	NA	NA	ENSG00000126106.14:O007	Mitotic_Cycling - Interphase
16135	0	0	0.708047578943038	NA	NA	ENSG00000126106.14:O008	Mitotic_Cycling - Interphase
16136	1.8608479842046	-0.0109323773500006	0.692730957974428	0.917939641970843	NA	ENSG00000126106.14:O009	Mitotic_Cycling - Interphase
16137	0.278574306779418	-0.018461304350086	0.702593817016055	0.776569525836811	NA	ENSG00000126106.14:O010	Mitotic_Cycling - Interphase
16138	24.0531080241501	0.158703793689695	0.545981300481176	0.583895194838067	0.760642629597539	ENSG00000126106.14:O011	Mitotic_Cycling - Interphase
16139	0	0	0.708047578943038	NA	NA	ENSG00000142959.6:O001	Mitotic_Cycling - Interphase
16140	0	0	0.708047578943038	NA	NA	ENSG00000142959.6:O002	Mitotic_Cycling - Interphase
16141	0	0	0.708047578943038	NA	NA	ENSG00000142959.6:O003	Mitotic_Cycling - Interphase
16142	0.0713918888575036	-0.00042711306521239	0.702458821928063	0.994728378638115	NA	ENSG00000142959.6:O004	Mitotic_Cycling - Interphase
16143	0	0	0.708047578943038	NA	NA	ENSG00000142959.6:O005	Mitotic_Cycling - Interphase
16144	0.297833757556981	-0.000426499484265375	0.702458821613677	0.994735951618407	NA	ENSG00000142959.6:O006	Mitotic_Cycling - Interphase
16145	0	0	0.708047578943038	NA	NA	ENSG00000142959.6:O007	Mitotic_Cycling - Interphase
16146	0	0	0.708047578943038	NA	NA	ENSG00000142959.6:O008	Mitotic_Cycling - Interphase
16147	3.11192792754814	0.111377660131711	0.667212423717243	0.535824090558557	NA	ENSG00000188396.4:O001	Mitotic_Cycling - Interphase
16148	0	0	0.708047578943038	NA	NA	ENSG00000117425.15:O001	Mitotic_Cycling - Interphase
16149	0	0	0.708047578943038	NA	NA	ENSG00000117425.15:O002	Mitotic_Cycling - Interphase
16150	8.14234708944539	-0.287622061867035	0.715685376982911	0.076004889088135	NA	ENSG00000117425.15:O003	Mitotic_Cycling - Interphase
16151	0	0	0.708047578943038	NA	NA	ENSG00000117425.15:O004	Mitotic_Cycling - Interphase
16152	2.55407017043601	0.0159471910674602	0.683441855332131	0.904684647315896	NA	ENSG00000070785.17:O001	Mitotic_Cycling - Interphase
16153	3.2220321109165	0.0326566788467291	0.682572335675089	0.810941222618211	NA	ENSG00000070785.17:O002	Mitotic_Cycling - Interphase
16154	410.608772594363	0.429681782110581	0.272769900991603	0.0721384719175396	0.224001659185835	ENSG00000070785.17:O003	Mitotic_Cycling - Interphase
16155	1.78715780047499	-0.0542192406455563	0.694171402785231	0.611874486970149	NA	ENSG00000126107.15:O001	Mitotic_Cycling - Interphase
16156	1.69150422051417	0.00485397871916946	0.688326496983586	0.967622922623799	NA	ENSG00000126107.15:O002	Mitotic_Cycling - Interphase
16157	1.55283377315639	0.00755652015536684	0.701451172660078	0.91444156899309	NA	ENSG00000126107.15:O003	Mitotic_Cycling - Interphase
16158	0.175169686022251	0.0162504391264438	0.702561021455262	0.802505585175971	NA	ENSG00000126107.15:O004	Mitotic_Cycling - Interphase
16159	0.900668923366136	0.0137374869904365	0.701391352466412	0.846702804353344	NA	ENSG00000126107.15:O005	Mitotic_Cycling - Interphase
16160	1.09819091680817	-0.0263866033249535	0.696016351680247	0.782856590005836	NA	ENSG00000126107.15:O006	Mitotic_Cycling - Interphase
16161	2.72375809336528	0.0187307906964874	0.689145788898224	0.873614330489038	NA	ENSG00000126107.15:O007	Mitotic_Cycling - Interphase
16162	150.416005894138	-0.0664816814054431	0.29560952075399	0.79275529849065	0.890506738828495	ENSG00000126107.15:O008	Mitotic_Cycling - Interphase
16163	0	0	0.708047578943038	NA	NA	ENSG00000162415.7:O001	Mitotic_Cycling - Interphase
16164	0.212481339960473	-0.00088512373670734	0.702413587259268	0.98911941432746	NA	ENSG00000162415.7:O002	Mitotic_Cycling - Interphase
16165	0	0	0.708047578943038	NA	NA	ENSG00000162415.7:O003	Mitotic_Cycling - Interphase
16166	0	0	0.708047578943038	NA	NA	ENSG00000162415.7:O004	Mitotic_Cycling - Interphase
16167	0.175169686022251	0.0162504391264438	0.702561021455262	0.802505585175971	NA	ENSG00000162415.7:O005	Mitotic_Cycling - Interphase
16168	0.234561707049285	-0.0152458727716215	0.702560482186881	0.814186957337021	NA	ENSG00000162415.7:O006	Mitotic_Cycling - Interphase
16169	0	0	0.708047578943038	NA	NA	ENSG00000162415.7:O007	Mitotic_Cycling - Interphase
16170	0.78358025351053	-0.0112622992325341	0.702337083040987	0.864034333188001	NA	ENSG00000162415.7:O008	Mitotic_Cycling - Interphase
16171	0.0713918888575036	-0.00042711306521239	0.702458821928063	0.994728378638115	NA	ENSG00000162415.7:O009	Mitotic_Cycling - Interphase
16172	0.154148184281411	-0.000426255212715528	0.702458821488807	0.99473896648332	NA	ENSG00000162415.7:O010	Mitotic_Cycling - Interphase
16173	0.226441868699477	-0.000426147129480016	0.702458821433443	0.994740300475658	NA	ENSG00000162415.7:O011	Mitotic_Cycling - Interphase
16174	0.622212733032009	0.00019590032289294	0.702255926724524	0.997624278751609	NA	ENSG00000162415.7:O012	Mitotic_Cycling - Interphase
16175	27.6678752804765	0.0369654595862365	0.486878484236367	0.902328629999522	0.951033967221981	ENSG00000162415.7:O013	Mitotic_Cycling - Interphase
16176	93.1981585254366	-0.0471478069536161	0.343987898272746	0.864994067783926	0.932642677318229	ENSG00000132781.22:O001	Mitotic_Cycling - Interphase
16177	1.50973808224248	-0.0292688440555774	0.699453646163101	0.721818396411523	NA	ENSG00000070759.17:O001	Mitotic_Cycling - Interphase
16178	0.452883737398954	-0.000425760760431089	0.702458821235496	0.994745069146478	NA	ENSG00000070759.17:O002	Mitotic_Cycling - Interphase
16179	0.776491854934292	-0.020560444798409	0.700142716161594	0.791803250765428	NA	ENSG00000070759.17:O003	Mitotic_Cycling - Interphase
16180	3.18294094337727	-0.0753371873658377	0.686964625145902	0.568696955839118	NA	ENSG00000070759.17:O004	Mitotic_Cycling - Interphase
16181	0.6303428001296	-0.016109974543575	0.702450432986762	0.805961114569558	NA	ENSG00000070759.17:O005	Mitotic_Cycling - Interphase
16182	0.339624230425544	-0.0317546476130467	0.702957993173732	0.626658228345702	NA	ENSG00000070759.17:O006	Mitotic_Cycling - Interphase
16183	23.8398047463259	-0.894256593287406	0.721559047758969	0.0098910726863869	0.0582317542691564	ENSG00000070759.17:O007	Mitotic_Cycling - Interphase
16184	1.51183526973356	-0.0885305636543099	0.690524034938539	0.482784177996846	NA	ENSG00000070759.17:O008	Mitotic_Cycling - Interphase
16185	5.66543764313119	-0.0944866385894057	0.659730102068741	0.61676993096662	NA	ENSG00000070759.17:O009	Mitotic_Cycling - Interphase
16186	0	0	0.708047578943038	NA	NA	ENSG00000280670.3:O001	Mitotic_Cycling - Interphase
16187	0.29343533767112	-0.011826273537295	0.702525356150583	0.855073604242739	NA	ENSG00000280670.3:O002	Mitotic_Cycling - Interphase
16188	1.16895213153264	0.0143038961737047	0.702435101286555	0.827087917596726	NA	ENSG00000280670.3:O003	Mitotic_Cycling - Interphase
16189	0.350339372044502	0.0258897267021778	0.702732295688568	0.692194218734874	NA	ENSG00000280670.3:O004	Mitotic_Cycling - Interphase
16190	1.01802384411452	0.00438423667560866	0.700976493893544	0.951881711403879	NA	ENSG00000280670.3:O005	Mitotic_Cycling - Interphase
16191	0.505916677631593	-0.00744840355132411	0.702393830024997	0.909055433442365	NA	ENSG00000280670.3:O006	Mitotic_Cycling - Interphase
16192	0.212481339960473	-0.00088512373670734	0.702413587259268	0.98911941432746	NA	ENSG00000280670.3:O007	Mitotic_Cycling - Interphase
16193	31.9018334732723	0.11456704299298	0.516373939259598	0.69977986341407	0.836454065999909	ENSG00000280670.3:O008	Mitotic_Cycling - Interphase
16194	7390.1837723145	0.510489050971241	0.124134749028917	2.35300200249134e-05	0.000403401882397802	ENSG00000117450.15:O001	Mitotic_Cycling - Interphase
16195	0	0	0.708047578943038	NA	NA	ENSG00000159588.15:O001	Mitotic_Cycling - Interphase
16196	0	0	0.708047578943038	NA	NA	ENSG00000159588.15:O002	Mitotic_Cycling - Interphase
16197	2.34915493560543	-0.0319138818597691	0.686137344095854	0.802046171941837	NA	ENSG00000159588.15:O003	Mitotic_Cycling - Interphase
16198	2.02626704655671	0.0122892879311061	0.69449663682844	0.90228888365676	NA	ENSG00000159592.11:O001	Mitotic_Cycling - Interphase
16199	12.4217522658435	-0.138606684983804	0.649887970675326	0.509292588139076	NA	ENSG00000159592.11:O002	Mitotic_Cycling - Interphase
16200	8.28897818387973	-0.0855046471311064	0.664625960260416	0.633967751669444	NA	ENSG00000159592.11:O003	Mitotic_Cycling - Interphase
16201	8.40535783978742	-0.0688861268704357	0.665631713805406	0.694643330447877	NA	ENSG00000159592.11:O004	Mitotic_Cycling - Interphase
16202	283.740075036824	-1.87377435832251	0.327768866926097	6.92472848053143e-11	3.98323247815924e-09	ENSG00000159592.11:O005	Mitotic_Cycling - Interphase
16203	2.43678475183016	0.0340290254819961	0.68323543366844	0.800999378376401	NA	ENSG00000159592.11:O006	Mitotic_Cycling - Interphase
16204	7.32994496506188	-0.083387363188741	0.666896422891447	0.634469346522166	NA	ENSG00000159592.11:O007	Mitotic_Cycling - Interphase
16205	0.932736332243703	0.0412770724091243	0.699666000409445	0.621089733790372	NA	ENSG00000159592.11:O008	Mitotic_Cycling - Interphase
16206	25.0594158089855	0.174516845379801	0.515379326398128	0.560335225001617	0.743007966993704	ENSG00000159592.11:O009	Mitotic_Cycling - Interphase
16207	10.2092246152198	-0.162178894897032	0.614853988754848	0.515800522004083	NA	ENSG00000159592.11:O010	Mitotic_Cycling - Interphase
16208	34.2893671382353	-0.549507537810171	0.554115113351327	0.088437498147344	0.253454212972507	ENSG00000159592.11:O011	Mitotic_Cycling - Interphase
16209	10.7122263116007	0.0735772192527596	0.575567409772031	0.785684668775298	NA	ENSG00000159592.11:O012	Mitotic_Cycling - Interphase
16210	7.12508908244901	-0.355961325811422	0.67837018488125	0.133465578957648	NA	ENSG00000159592.11:O013	Mitotic_Cycling - Interphase
16211	36.5754217608372	0.674543355201412	0.541955576378854	0.0428797071285363	0.159863020041982	ENSG00000159592.11:O014	Mitotic_Cycling - Interphase
16212	50.3589983788455	0.785134483091135	0.575954700999308	0.0221936631654419	0.104142586639892	ENSG00000159592.11:O015	Mitotic_Cycling - Interphase
16213	10.5127499882333	0.119644258792173	0.622804586116983	0.613916255362555	NA	ENSG00000159592.11:O016	Mitotic_Cycling - Interphase
16214	5.65391954900969	0.0708219965586264	0.677162116822645	0.645290982323437	NA	ENSG00000197429.11:O001	Mitotic_Cycling - Interphase
16215	1.64996598453487	-0.0269390656993434	0.698761897465596	0.750929232134055	NA	ENSG00000197429.11:O002	Mitotic_Cycling - Interphase
16216	1.80839576566471	0.00812820496100309	0.694224149923382	0.93578539316273	NA	ENSG00000197429.11:O003	Mitotic_Cycling - Interphase
16217	2.12986140056773	-0.0349709778250114	0.687983639445034	0.775387786985269	NA	ENSG00000197429.11:O004	Mitotic_Cycling - Interphase
16218	0.401611554721728	0.0162514184454292	0.702561037499254	0.802493984418766	NA	ENSG00000197429.11:O005	Mitotic_Cycling - Interphase
16219	0.55575973900314	0.0162518973209561	0.702561045343069	0.802488311835137	NA	ENSG00000197429.11:O006	Mitotic_Cycling - Interphase
16220	4.53656151090099	-0.0295567793481105	0.671043079967934	0.854822142312458	NA	ENSG00000197429.11:O007	Mitotic_Cycling - Interphase
16221	5.30634778163802	-0.061989680196952	0.666587047138404	0.719998961649304	NA	ENSG00000197429.11:O008	Mitotic_Cycling - Interphase
16222	127.967411261492	-1.11511940484794	0.388358656322572	0.000272850327121941	0.00331466701494415	ENSG00000197429.11:O009	Mitotic_Cycling - Interphase
16223	6.70521547502973	-0.0974761525629015	0.632045953296928	0.665044099740523	NA	ENSG00000197429.11:O010	Mitotic_Cycling - Interphase
16224	3.09789140339897	-0.0146677952887928	0.681297113495142	0.915617134570604	NA	ENSG00000117461.15:O001	Mitotic_Cycling - Interphase
16225	0.234561707049285	-0.0152458727716215	0.702560482186881	0.814186957337021	NA	ENSG00000117461.15:O002	Mitotic_Cycling - Interphase
16226	0.0731941865707638	0.0105383085778589	0.702497162153178	0.870830654388861	NA	ENSG00000117461.15:O003	Mitotic_Cycling - Interphase
16227	2.49799202444463	-0.149450474951685	0.70369095282367	0.184507101671805	NA	ENSG00000117461.15:O004	Mitotic_Cycling - Interphase
16228	1.91759060131331	-0.0075151759854376	0.689849961938538	0.947955676778842	NA	ENSG00000117461.15:O005	Mitotic_Cycling - Interphase
16229	1.02615391121212	-0.00997946425324371	0.700726849597758	0.892930469461558	NA	ENSG00000117461.15:O006	Mitotic_Cycling - Interphase
16230	3.27943169237127	-0.0383177461283108	0.688698979802936	0.751375930560813	NA	ENSG00000117461.15:O007	Mitotic_Cycling - Interphase
16231	1.79137370325769	-0.0230095644232345	0.701346384544417	0.750434523937868	NA	ENSG00000117461.15:O008	Mitotic_Cycling - Interphase
16232	0.608410567488279	-0.0280840304730969	0.702792700911564	0.667913950597152	NA	ENSG00000117461.15:O009	Mitotic_Cycling - Interphase
16233	1.97552348303247	-0.0132259599763289	0.694884873459625	0.893464728512076	NA	ENSG00000117461.15:O010	Mitotic_Cycling - Interphase
16234	0.600290729138471	-0.0218500196691073	0.702645340138404	0.737645586215068	NA	ENSG00000117461.15:O011	Mitotic_Cycling - Interphase
16235	2.26945383316335	-0.0672650786404682	0.695016227455884	0.530166120354647	NA	ENSG00000117461.15:O012	Mitotic_Cycling - Interphase
16236	0.527997044720406	-0.0218501297754851	0.702645343022841	0.737644313562998	NA	ENSG00000117461.15:O013	Mitotic_Cycling - Interphase
16237	1.93464126156814	0.0134781407495209	0.692066687936483	0.90106131062816	NA	ENSG00000117461.15:O014	Mitotic_Cycling - Interphase
16238	0.43272249106083	-0.0184607670914278	0.702593805377465	0.776575848103607	NA	ENSG00000117461.15:O015	Mitotic_Cycling - Interphase
16239	2.10129062839306	-0.00725244805288722	0.692675527400672	0.945534969862857	NA	ENSG00000117461.15:O016	Mitotic_Cycling - Interphase
16240	2.90644567976279	-0.016230884902747	0.681780002045895	0.905915679002669	NA	ENSG00000117461.15:O017	Mitotic_Cycling - Interphase
16241	0.0731941865707638	0.0105383085778589	0.702497162153178	0.870830654388861	NA	ENSG00000117461.15:O018	Mitotic_Cycling - Interphase
16242	0.709907923284551	0.0162521921227235	0.702561050172054	0.802484819725992	NA	ENSG00000117461.15:O019	Mitotic_Cycling - Interphase
16243	0.0731941865707638	0.0105383085778589	0.702497162153178	0.870830654388861	NA	ENSG00000117461.15:O020	Mitotic_Cycling - Interphase
16244	0.0764400358176243	-0.00042712583372788	0.702458821934598	0.99472822104569	NA	ENSG00000117461.15:O021	Mitotic_Cycling - Interphase
16245	0.527997044720406	-0.0218501297754851	0.702645343022841	0.737644313562998	NA	ENSG00000117461.15:O022	Mitotic_Cycling - Interphase
16246	0.146388373141528	0.0161339147722496	0.702559219495029	0.803884600841545	NA	ENSG00000117461.15:O023	Mitotic_Cycling - Interphase
16247	35.058262304647	-0.0702227327477008	0.485228923515439	0.815993847531835	0.90378358965108	ENSG00000117461.15:O024	Mitotic_Cycling - Interphase
16248	0.888185530769169	-0.0488997893739801	0.694013338423596	0.645535042701942	NA	ENSG00000117461.15:O025	Mitotic_Cycling - Interphase
16249	0	0	0.708047578943038	NA	NA	ENSG00000250719.2:O001	Mitotic_Cycling - Interphase
16250	14.7966273716358	-0.243720342320915	0.634021090113802	0.323947456435831	NA	ENSG00000085998.15:O001	Mitotic_Cycling - Interphase
16251	4.37399394139973	-0.232601282742995	0.697984220800013	0.161363955462093	NA	ENSG00000085998.15:O002	Mitotic_Cycling - Interphase
16252	4.2299622241689	-0.192102515538918	0.68620209025355	0.259406430243433	NA	ENSG00000085998.15:O003	Mitotic_Cycling - Interphase
16253	303.683390341007	-0.830243700838636	0.268836400857878	0.000437676266137173	0.00498075590864103	ENSG00000085998.15:O004	Mitotic_Cycling - Interphase
16254	7.45982557783947	0.334801617826683	0.640933032947038	0.200034585268307	NA	ENSG00000085998.15:O005	Mitotic_Cycling - Interphase
16255	11.0752201194027	0.470853697493002	0.678222751534258	0.0820599190431136	NA	ENSG00000085998.15:O006	Mitotic_Cycling - Interphase
16256	0	0	0.708047578943038	NA	NA	ENSG00000132128.18:O001	Mitotic_Cycling - Interphase
16257	0	0	0.708047578943038	NA	NA	ENSG00000132128.18:O002	Mitotic_Cycling - Interphase
16258	3.67609651039662	-0.0465833046723774	0.68192812631481	0.738636102195807	NA	ENSG00000132128.18:O003	Mitotic_Cycling - Interphase
16259	1265.84753211881	0.0950871969289025	0.156585732685026	0.526619435302339	0.718018196452311	ENSG00000132128.18:O004	Mitotic_Cycling - Interphase
16260	2.36253106927171	0.0132165685250077	0.663809548013511	0.939546593036903	NA	ENSG00000132128.18:O005	Mitotic_Cycling - Interphase
16261	4.44538366071364	0.0876902181144099	0.653791094453401	0.655645394937953	NA	ENSG00000132128.18:O006	Mitotic_Cycling - Interphase
16262	0	0	0.708047578943038	NA	NA	ENSG00000282881.3:O001	Mitotic_Cycling - Interphase
16263	0	0	0.708047578943038	NA	NA	ENSG00000282881.3:O002	Mitotic_Cycling - Interphase
16264	0	0	0.708047578943038	NA	NA	ENSG00000282881.3:O003	Mitotic_Cycling - Interphase
16265	0.299636055270241	0.0105388508640357	0.702497167001537	0.870824089322303	NA	ENSG00000282881.3:O004	Mitotic_Cycling - Interphase
16266	0	0	0.708047578943038	NA	NA	ENSG00000282881.3:O005	Mitotic_Cycling - Interphase
16267	0	0	0.708047578943038	NA	NA	ENSG00000282881.3:O006	Mitotic_Cycling - Interphase
16268	0.0764400358176243	-0.00042712583372788	0.702458821934598	0.99472822104569	NA	ENSG00000282881.3:O007	Mitotic_Cycling - Interphase
16269	0	0	0.708047578943038	NA	NA	ENSG00000282881.3:O008	Mitotic_Cycling - Interphase
16270	0	0	0.708047578943038	NA	NA	ENSG00000162456.10:O001	Mitotic_Cycling - Interphase
16271	0	0	0.708047578943038	NA	NA	ENSG00000162456.10:O002	Mitotic_Cycling - Interphase
16272	0	0	0.708047578943038	NA	NA	ENSG00000162456.10:O003	Mitotic_Cycling - Interphase
16273	0	0	0.708047578943038	NA	NA	ENSG00000162456.10:O004	Mitotic_Cycling - Interphase
16274	0	0	0.708047578943038	NA	NA	ENSG00000162456.10:O005	Mitotic_Cycling - Interphase
16275	0.154148184281411	-0.000426255212715528	0.702458821488807	0.99473896648332	NA	ENSG00000162456.10:O006	Mitotic_Cycling - Interphase
16276	0	0	0.708047578943038	NA	NA	ENSG00000162456.10:O007	Mitotic_Cycling - Interphase
16277	0.885437636516726	0.017727534706214	0.701690925645015	0.799773093374123	NA	ENSG00000079277.22:O001	Mitotic_Cycling - Interphase
16278	3.33298558406004	-0.16033988584789	0.690435831685008	0.28646780215314	NA	ENSG00000079277.22:O002	Mitotic_Cycling - Interphase
16279	0.0292722777115198	-0.0138004059322343	0.702554156309723	0.831246774185929	NA	ENSG00000079277.22:O003	Mitotic_Cycling - Interphase
16280	0.426778945735312	-0.0201002324578682	0.702613613561955	0.757710243209447	NA	ENSG00000079277.22:O004	Mitotic_Cycling - Interphase
16281	1.12160891260454	-0.0184599467205877	0.702593786960273	0.776585514216474	NA	ENSG00000079277.22:O005	Mitotic_Cycling - Interphase
16282	1.1353889936107	-0.020081878362658	0.697776626151452	0.819850929596728	NA	ENSG00000079277.22:O006	Mitotic_Cycling - Interphase
16283	0.615151760030174	-0.0152449476437699	0.702560465302182	0.814198023065463	NA	ENSG00000079277.22:O007	Mitotic_Cycling - Interphase
16284	81.7869486912826	-0.128770851308487	0.411793324163968	0.666635547338276	0.814785380441958	ENSG00000079277.22:O008	Mitotic_Cycling - Interphase
16285	25.8480749751191	0.115177421600811	0.539993502119638	0.69102650626548	0.831211680390841	ENSG00000079277.22:O009	Mitotic_Cycling - Interphase
16286	0.526978426122416	0.0161346470729159	0.702559231976488	0.803875911806443	NA	ENSG00000142961.16:O001	Mitotic_Cycling - Interphase
16287	0.679247705026263	0.0148425964955658	0.702429475144113	0.820913784307884	NA	ENSG00000142961.16:O002	Mitotic_Cycling - Interphase
16288	1.42698875810049	0.0553061365381753	0.69797549543254	0.554853763938763	NA	ENSG00000142961.16:O003	Mitotic_Cycling - Interphase
16289	0.308296368562823	-0.00042595010643499	0.702458821332447	0.994742732187114	NA	ENSG00000142961.16:O004	Mitotic_Cycling - Interphase
16290	0.285675526531237	0.00467014688674435	0.702398588958795	0.942777605665529	NA	ENSG00000142961.16:O005	Mitotic_Cycling - Interphase
16291	0	0	0.708047578943038	NA	NA	ENSG00000142961.16:O006	Mitotic_Cycling - Interphase
16292	0.308296368562823	-0.00042595010643499	0.702458821332447	0.994742732187114	NA	ENSG00000142961.16:O007	Mitotic_Cycling - Interphase
16293	0.226441868699477	-0.000426147129480016	0.702458821433443	0.994740300475658	NA	ENSG00000142961.16:O008	Mitotic_Cycling - Interphase
16294	0.580927592143538	0.0258898518508077	0.70273229877789	0.692192828014784	NA	ENSG00000142961.16:O009	Mitotic_Cycling - Interphase
16295	0.460845212553488	0.0134854114348501	0.702426337655567	0.836769274624933	NA	ENSG00000142961.16:O010	Mitotic_Cycling - Interphase
16296	0.556119766213064	0.0100839916410506	0.702356964156116	0.877778159339334	NA	ENSG00000142961.16:O011	Mitotic_Cycling - Interphase
16297	1.11082063986823	0.0320345364507255	0.70100176580492	0.671477222296424	NA	ENSG00000142961.16:O012	Mitotic_Cycling - Interphase
16298	0.900787039811427	-0.00823338524045191	0.701277930129005	0.908025216781299	NA	ENSG00000142961.16:O013	Mitotic_Cycling - Interphase
16299	11.9365533410163	-0.0703959552941499	0.58394528890045	0.790554890503278	NA	ENSG00000142961.16:O014	Mitotic_Cycling - Interphase
16300	0.800586960071897	0.0155130795581933	0.702289650496298	0.815321222381752	NA	ENSG00000142961.16:O015	Mitotic_Cycling - Interphase
16301	1.8746048706703	-0.0832990558670414	0.684279318699941	0.553297105626644	NA	ENSG00000123472.13:O001	Mitotic_Cycling - Interphase
16302	0.409731393071536	0.00139452968815048	0.702365405395676	0.982931168516041	NA	ENSG00000123472.13:O002	Mitotic_Cycling - Interphase
16303	0.154148184281411	-0.000426255212715528	0.702458821488807	0.99473896648332	NA	ENSG00000123472.13:O003	Mitotic_Cycling - Interphase
16304	1.00276253926291	-0.00277290949044919	0.702184746861364	0.966597284493625	NA	ENSG00000123472.13:O004	Mitotic_Cycling - Interphase
16305	0	0	0.708047578943038	NA	NA	ENSG00000123472.13:O005	Mitotic_Cycling - Interphase
16306	0.716968896286387	0.0168596436054749	0.702469436942796	0.797055830017338	NA	ENSG00000123472.13:O006	Mitotic_Cycling - Interphase
16307	1.07661790964954	-0.00315660257766181	0.701400172856672	0.964262361539259	NA	ENSG00000123472.13:O007	Mitotic_Cycling - Interphase
16308	0.659164359760307	-0.0184603801088496	0.7025937965546	0.776580410326886	NA	ENSG00000123472.13:O008	Mitotic_Cycling - Interphase
16309	1.39045381199562	0.0130617224302485	0.692299218193836	0.903411882494183	NA	ENSG00000123472.13:O009	Mitotic_Cycling - Interphase
16310	2.71858709202928	0.134444777564918	0.690958653915348	0.335999771324607	NA	ENSG00000123472.13:O010	Mitotic_Cycling - Interphase
16311	0.513017897383412	0.00910586844353838	0.702398941001357	0.889047338903841	NA	ENSG00000123472.13:O011	Mitotic_Cycling - Interphase
16312	0.175169686022251	0.0162504391264438	0.702561021455262	0.802505585175971	NA	ENSG00000123472.13:O012	Mitotic_Cycling - Interphase
16313	1.45812403456774	-0.0546201340461228	0.700955650121352	0.501213395646419	NA	ENSG00000123472.13:O013	Mitotic_Cycling - Interphase
16314	0	0	0.708047578943038	NA	NA	ENSG00000123472.13:O014	Mitotic_Cycling - Interphase
16315	0.0731941865707638	0.0105383085778589	0.702497162153178	0.870830654388861	NA	ENSG00000123472.13:O015	Mitotic_Cycling - Interphase
16316	0.630180685636545	-0.0183071788815397	0.698715533459251	0.827602781928668	NA	ENSG00000123472.13:O016	Mitotic_Cycling - Interphase
16317	4.7034884254433	0.058174270343516	0.676604722363732	0.703949289144775	NA	ENSG00000123472.13:O017	Mitotic_Cycling - Interphase
16318	4.85874560445463	-0.0896384531722364	0.667640987015854	0.608756375903568	NA	ENSG00000123472.13:O018	Mitotic_Cycling - Interphase
16319	9.76136941321823	-0.0286253371170611	0.660309302577483	0.8742436302263	NA	ENSG00000123472.13:O019	Mitotic_Cycling - Interphase
16320	8.33116625090047	-0.0505434458759437	0.664449913230331	0.773274755691087	NA	ENSG00000123472.13:O020	Mitotic_Cycling - Interphase
16321	6.01751957367062	-0.0785485173578964	0.671253335242159	0.63768006588679	NA	ENSG00000123472.13:O021	Mitotic_Cycling - Interphase
16322	9.49187640818283	0.0730742022901073	0.666126446372495	0.676589476655933	NA	ENSG00000123472.13:O022	Mitotic_Cycling - Interphase
16323	344.068558398102	0.3447692470233	0.230926723500767	0.100969600089827	0.274604442667761	ENSG00000123472.13:O023	Mitotic_Cycling - Interphase
16324	5.57274454376486	-0.378477497575869	0.722537550443593	0.0569979337680065	NA	ENSG00000159658.15:O001	Mitotic_Cycling - Interphase
16325	12.772067041991	-0.066760257790002	0.650328148145302	0.73742508735053	NA	ENSG00000159658.15:O002	Mitotic_Cycling - Interphase
16326	1.75838411235011	0.0172379729283627	0.694854996551212	0.861948056134015	NA	ENSG00000159658.15:O003	Mitotic_Cycling - Interphase
16327	1.49401679594806	-0.0542465036979921	0.700365827829728	0.516871169688675	NA	ENSG00000159658.15:O004	Mitotic_Cycling - Interphase
16328	3.26832658689654	0.0011771131126481	0.67795608148367	0.993565093484124	NA	ENSG00000159658.15:O005	Mitotic_Cycling - Interphase
16329	6.80311825051384	0.0472908484536246	0.667801313983168	0.779787053111499	NA	ENSG00000159658.15:O006	Mitotic_Cycling - Interphase
16330	0.388709891330696	-0.0152453636736845	0.702560472877178	0.814193047090482	NA	ENSG00000159658.15:O007	Mitotic_Cycling - Interphase
16331	0.139287153389709	-0.0118267807166463	0.702525363346366	0.855067458746097	NA	ENSG00000159658.15:O008	Mitotic_Cycling - Interphase
16332	1.70555997943365	-0.0659761945811403	0.689964395090104	0.589026724674294	NA	ENSG00000159658.15:O009	Mitotic_Cycling - Interphase
16333	8.33363363677929	-0.165429248132658	0.667154373889883	0.390073029340781	NA	ENSG00000159658.15:O010	Mitotic_Cycling - Interphase
16334	2.96446745008813	0.0121766830602089	0.689262192302771	0.917150430321209	NA	ENSG00000159658.15:O011	Mitotic_Cycling - Interphase
16335	9.52682241387626	0.090756449227591	0.662201160385914	0.622511383345802	NA	ENSG00000159658.15:O012	Mitotic_Cycling - Interphase
16336	4.60772106437185	-0.0050381546706163	0.675984342150731	0.97326815072033	NA	ENSG00000159658.15:O013	Mitotic_Cycling - Interphase
16337	12.8042036289404	0.173357169301449	0.65153648558749	0.419798259980148	NA	ENSG00000159658.15:O014	Mitotic_Cycling - Interphase
16338	7.6227521896509	-0.15120274873053	0.669246923888494	0.415512043459646	NA	ENSG00000159658.15:O015	Mitotic_Cycling - Interphase
16339	6.72191542551205	-0.00421256291866007	0.66662310092348	0.980118799612581	NA	ENSG00000159658.15:O016	Mitotic_Cycling - Interphase
16340	15.7913071979743	0.062697463534634	0.627711323514267	0.782195385866623	0.884985194201493	ENSG00000159658.15:O017	Mitotic_Cycling - Interphase
16341	2.14485247866552	-0.0118895644596057	0.689028460220451	0.919562680682181	NA	ENSG00000159658.15:O018	Mitotic_Cycling - Interphase
16342	14.9883745471662	-0.453080777541815	0.72360950194795	0.0494308522610368	NA	ENSG00000159658.15:O019	Mitotic_Cycling - Interphase
16343	1.98437928242396	0.0292385792473895	0.697833108086287	0.742657064654971	NA	ENSG00000159658.15:O020	Mitotic_Cycling - Interphase
16344	2.86418101641249	0.000641391781151042	0.689151214835754	0.995630840034446	NA	ENSG00000159658.15:O021	Mitotic_Cycling - Interphase
16345	4.45998586462349	-0.148212657666018	0.689199367104781	0.3185486305195	NA	ENSG00000159658.15:O022	Mitotic_Cycling - Interphase
16346	13.3929962338883	-0.0424639775137623	0.658620452185409	0.81797016499873	NA	ENSG00000159658.15:O023	Mitotic_Cycling - Interphase
16347	189.117476811687	-2.05398595810145	0.342156213885257	8.468039569658e-12	5.84089125275218e-10	ENSG00000159658.15:O024	Mitotic_Cycling - Interphase
16348	1.48675980542877	-0.0222007602190267	0.689430287178195	0.849704797404987	NA	ENSG00000159658.15:O025	Mitotic_Cycling - Interphase
16349	37.7713225453749	0.587051931067092	0.595662143007142	0.0680827014063431	0.215540618452292	ENSG00000159658.15:O026	Mitotic_Cycling - Interphase
16350	0	0	0.708047578943038	NA	NA	ENSG00000187048.14:O001	Mitotic_Cycling - Interphase
16351	0	0	0.708047578943038	NA	NA	ENSG00000187048.14:O002	Mitotic_Cycling - Interphase
16352	0	0	0.708047578943038	NA	NA	ENSG00000187048.14:O003	Mitotic_Cycling - Interphase
16353	0	0	0.708047578943038	NA	NA	ENSG00000187048.14:O004	Mitotic_Cycling - Interphase
16354	0.154148184281411	-0.000426255212715528	0.702458821488807	0.99473896648332	NA	ENSG00000162366.8:O001	Mitotic_Cycling - Interphase
16355	0	0	0.708047578943038	NA	NA	ENSG00000162366.8:O002	Mitotic_Cycling - Interphase
16356	0.798902717433515	0.0499502266851815	0.70373280710191	0.449031528052081	NA	ENSG00000162366.8:O003	Mitotic_Cycling - Interphase
16357	0	0	0.708047578943038	NA	NA	ENSG00000162367.12:O001	Mitotic_Cycling - Interphase
16358	0	0	0.708047578943038	NA	NA	ENSG00000162367.12:O002	Mitotic_Cycling - Interphase
16359	0	0	0.708047578943038	NA	NA	ENSG00000162367.12:O003	Mitotic_Cycling - Interphase
16360	0	0	0.708047578943038	NA	NA	ENSG00000162367.12:O004	Mitotic_Cycling - Interphase
16361	0	0	0.708047578943038	NA	NA	ENSG00000162367.12:O005	Mitotic_Cycling - Interphase
16362	0	0	0.708047578943038	NA	NA	ENSG00000162367.12:O006	Mitotic_Cycling - Interphase
16363	0	0	0.708047578943038	NA	NA	ENSG00000162367.12:O007	Mitotic_Cycling - Interphase
16364	0	0	0.708047578943038	NA	NA	ENSG00000162367.12:O008	Mitotic_Cycling - Interphase
16365	0.660832708161116	-0.00153832939648876	0.700856526353115	0.983234773189979	NA	ENSG00000162367.12:O009	Mitotic_Cycling - Interphase
16366	0	0	0.708047578943038	NA	NA	ENSG00000162367.12:O010	Mitotic_Cycling - Interphase
16367	0	0	0.708047578943038	NA	NA	ENSG00000162367.12:O011	Mitotic_Cycling - Interphase
16368	0.0731941865707638	0.0105383085778589	0.702497162153178	0.870830654388861	NA	ENSG00000162367.12:O012	Mitotic_Cycling - Interphase
16369	0	0	0.708047578943038	NA	NA	ENSG00000162367.12:O013	Mitotic_Cycling - Interphase
16370	1.99870601628863	0.00708865581005277	0.691511886867633	0.948595512791763	NA	ENSG00000123473.17:O001	Mitotic_Cycling - Interphase
16371	4.61245653907055	-0.145470676297535	0.685130666668599	0.351370075495124	NA	ENSG00000123473.17:O002	Mitotic_Cycling - Interphase
16372	0	0	0.708047578943038	NA	NA	ENSG00000123473.17:O003	Mitotic_Cycling - Interphase
16373	0	0	0.708047578943038	NA	NA	ENSG00000123473.17:O004	Mitotic_Cycling - Interphase
16374	1.0040735441233	-0.0025300798497587	0.702204285980807	0.969468734753036	NA	ENSG00000123473.17:O005	Mitotic_Cycling - Interphase
16375	3.44731340448624	0.0176544257697587	0.689470044188524	0.879778520556911	NA	ENSG00000123473.17:O006	Mitotic_Cycling - Interphase
16376	308.384543613865	-0.819918886071074	0.257410819200699	0.000329888183630853	0.00389738267675665	ENSG00000123473.17:O007	Mitotic_Cycling - Interphase
16377	0.239951319958733	-0.0252877652335514	0.702806030867269	0.69668991376773	NA	ENSG00000269113.4:O001	Mitotic_Cycling - Interphase
16378	0.682145229001817	-0.0218498189588458	0.702645334880357	0.737647906106216	NA	ENSG00000269113.4:O002	Mitotic_Cycling - Interphase
16379	0.29343533767112	-0.011826273537295	0.702525356150583	0.855073604242739	NA	ENSG00000269113.4:O003	Mitotic_Cycling - Interphase
16380	0	0	0.708047578943038	NA	NA	ENSG00000269113.4:O004	Mitotic_Cycling - Interphase
16381	0.154148184281411	-0.000426255212715528	0.702458821488807	0.99473896648332	NA	ENSG00000269113.4:O005	Mitotic_Cycling - Interphase
16382	0	0	0.708047578943038	NA	NA	ENSG00000269113.4:O006	Mitotic_Cycling - Interphase
16383	0.263833984760805	-0.0287702438451258	0.702898321204847	0.658034612773077	NA	ENSG00000269113.4:O007	Mitotic_Cycling - Interphase
16384	0.234561707049285	-0.0152458727716215	0.702560482186881	0.814186957337021	NA	ENSG00000269113.4:O008	Mitotic_Cycling - Interphase
16385	0	0	0.708047578943038	NA	NA	ENSG00000269113.4:O009	Mitotic_Cycling - Interphase
16386	0.154148184281411	-0.000426255212715528	0.702458821488807	0.99473896648332	NA	ENSG00000269113.4:O010	Mitotic_Cycling - Interphase
16387	0	0	0.708047578943038	NA	NA	ENSG00000269113.4:O011	Mitotic_Cycling - Interphase
16388	0	0	0.708047578943038	NA	NA	ENSG00000269113.4:O012	Mitotic_Cycling - Interphase
16389	0	0	0.708047578943038	NA	NA	ENSG00000269113.4:O013	Mitotic_Cycling - Interphase
16390	0	0	0.708047578943038	NA	NA	ENSG00000269113.4:O014	Mitotic_Cycling - Interphase
16391	0	0	0.708047578943038	NA	NA	ENSG00000269113.4:O015	Mitotic_Cycling - Interphase
16392	0	0	0.708047578943038	NA	NA	ENSG00000269113.4:O016	Mitotic_Cycling - Interphase
16393	0.512117395230714	0.00467126915318072	0.7023985916988	0.942763896378966	NA	ENSG00000269113.4:O017	Mitotic_Cycling - Interphase
16394	0	0	0.708047578943038	NA	NA	ENSG00000269113.4:O018	Mitotic_Cycling - Interphase
16395	0	0	0.708047578943038	NA	NA	ENSG00000269113.4:O019	Mitotic_Cycling - Interphase
16396	0.139287153389709	-0.0118267807166463	0.702525363346366	0.855067458746097	NA	ENSG00000269113.4:O020	Mitotic_Cycling - Interphase
16397	0.139287153389709	-0.0118267807166463	0.702525363346366	0.855067458746097	NA	ENSG00000269113.4:O021	Mitotic_Cycling - Interphase
16398	0	0	0.708047578943038	NA	NA	ENSG00000269113.4:O022	Mitotic_Cycling - Interphase
16399	0	0	0.708047578943038	NA	NA	ENSG00000269113.4:O023	Mitotic_Cycling - Interphase
16400	0	0	0.708047578943038	NA	NA	ENSG00000269113.4:O024	Mitotic_Cycling - Interphase
16401	0	0	0.708047578943038	NA	NA	ENSG00000269113.4:O025	Mitotic_Cycling - Interphase
16402	0.154148184281411	-0.000426255212715528	0.702458821488807	0.99473896648332	NA	ENSG00000269113.4:O026	Mitotic_Cycling - Interphase
16403	0	0	0.708047578943038	NA	NA	ENSG00000269113.4:O027	Mitotic_Cycling - Interphase
16404	0.210679042247213	-0.011827135551817	0.702525368372144	0.855063159321008	NA	ENSG00000269113.4:O028	Mitotic_Cycling - Interphase
16405	0.474805741292492	0.0216089100622994	0.702639099083568	0.740433292125882	NA	ENSG00000269113.4:O029	Mitotic_Cycling - Interphase
16406	0	0	0.708047578943038	NA	NA	ENSG00000269113.4:O030	Mitotic_Cycling - Interphase
16407	0.0764400358176243	-0.00042712583372788	0.702458821934598	0.99472822104569	NA	ENSG00000269113.4:O031	Mitotic_Cycling - Interphase
16408	0.234561707049285	-0.0152458727716215	0.702560482186881	0.814186957337021	NA	ENSG00000269113.4:O032	Mitotic_Cycling - Interphase
16409	10.1073916589475	-0.0334815077218183	0.595176506322331	0.895769282193938	NA	ENSG00000269113.4:O033	Mitotic_Cycling - Interphase
16410	0.522058208785431	0.0258693898628182	0.70266111483169	0.694183055367802	NA	ENSG00000269113.4:O034	Mitotic_Cycling - Interphase
16411	0	0	0.708047578943038	NA	NA	ENSG00000132122.12:O001	Mitotic_Cycling - Interphase
16412	0	0	0.708047578943038	NA	NA	ENSG00000132122.12:O002	Mitotic_Cycling - Interphase
16413	0	0	0.708047578943038	NA	NA	ENSG00000132122.12:O003	Mitotic_Cycling - Interphase
16414	0	0	0.708047578943038	NA	NA	ENSG00000132122.12:O004	Mitotic_Cycling - Interphase
16415	0	0	0.708047578943038	NA	NA	ENSG00000132122.12:O005	Mitotic_Cycling - Interphase
16416	0	0	0.708047578943038	NA	NA	ENSG00000132122.12:O006	Mitotic_Cycling - Interphase
16417	0	0	0.708047578943038	NA	NA	ENSG00000132122.12:O007	Mitotic_Cycling - Interphase
16418	0	0	0.708047578943038	NA	NA	ENSG00000132122.12:O008	Mitotic_Cycling - Interphase
16419	0	0	0.708047578943038	NA	NA	ENSG00000132122.12:O009	Mitotic_Cycling - Interphase
16420	0	0	0.708047578943038	NA	NA	ENSG00000132122.12:O010	Mitotic_Cycling - Interphase
16421	0	0	0.708047578943038	NA	NA	ENSG00000132122.12:O011	Mitotic_Cycling - Interphase
16422	0	0	0.708047578943038	NA	NA	ENSG00000132122.12:O012	Mitotic_Cycling - Interphase
16423	0	0	0.708047578943038	NA	NA	ENSG00000132122.12:O013	Mitotic_Cycling - Interphase
16424	0	0	0.708047578943038	NA	NA	ENSG00000132122.12:O014	Mitotic_Cycling - Interphase
16425	0	0	0.708047578943038	NA	NA	ENSG00000132122.12:O015	Mitotic_Cycling - Interphase
16426	0	0	0.708047578943038	NA	NA	ENSG00000132122.12:O016	Mitotic_Cycling - Interphase
16427	0	0	0.708047578943038	NA	NA	ENSG00000132122.12:O017	Mitotic_Cycling - Interphase
16428	0	0	0.708047578943038	NA	NA	ENSG00000132122.12:O018	Mitotic_Cycling - Interphase
16429	0.175169686022251	0.0162504391264438	0.702561021455262	0.802505585175971	NA	ENSG00000132122.12:O019	Mitotic_Cycling - Interphase
16430	0	0	0.708047578943038	NA	NA	ENSG00000132122.12:O020	Mitotic_Cycling - Interphase
16431	0	0	0.708047578943038	NA	NA	ENSG00000132122.12:O021	Mitotic_Cycling - Interphase
16432	0	0	0.708047578943038	NA	NA	ENSG00000132122.12:O022	Mitotic_Cycling - Interphase
16433	0	0	0.708047578943038	NA	NA	ENSG00000132122.12:O023	Mitotic_Cycling - Interphase
16434	0	0	0.708047578943038	NA	NA	ENSG00000132122.12:O024	Mitotic_Cycling - Interphase
16435	0	0	0.708047578943038	NA	NA	ENSG00000132122.12:O025	Mitotic_Cycling - Interphase
16436	0	0	0.708047578943038	NA	NA	ENSG00000132122.12:O026	Mitotic_Cycling - Interphase
16437	0	0	0.708047578943038	NA	NA	ENSG00000132122.12:O027	Mitotic_Cycling - Interphase
16438	0	0	0.708047578943038	NA	NA	ENSG00000132122.12:O028	Mitotic_Cycling - Interphase
16439	0	0	0.708047578943038	NA	NA	ENSG00000132122.12:O029	Mitotic_Cycling - Interphase
16440	0	0	0.708047578943038	NA	NA	ENSG00000132122.12:O030	Mitotic_Cycling - Interphase
16441	0	0	0.708047578943038	NA	NA	ENSG00000132122.12:O031	Mitotic_Cycling - Interphase
16442	0	0	0.708047578943038	NA	NA	ENSG00000132122.12:O032	Mitotic_Cycling - Interphase
16443	0	0	0.708047578943038	NA	NA	ENSG00000132122.12:O033	Mitotic_Cycling - Interphase
16444	0	0	0.708047578943038	NA	NA	ENSG00000132122.12:O034	Mitotic_Cycling - Interphase
16445	0	0	0.708047578943038	NA	NA	ENSG00000132122.12:O035	Mitotic_Cycling - Interphase
16446	0	0	0.708047578943038	NA	NA	ENSG00000132122.12:O036	Mitotic_Cycling - Interphase
16447	0	0	0.708047578943038	NA	NA	ENSG00000132122.12:O037	Mitotic_Cycling - Interphase
16448	0	0	0.708047578943038	NA	NA	ENSG00000132122.12:O038	Mitotic_Cycling - Interphase
16449	0.73161500057372	-0.0788121101183735	0.696650594090049	0.453062000654258	NA	ENSG00000132122.12:O039	Mitotic_Cycling - Interphase
16450	0	0	0.708047578943038	NA	NA	ENSG00000186094.18:O001	Mitotic_Cycling - Interphase
16451	0	0	0.708047578943038	NA	NA	ENSG00000186094.18:O002	Mitotic_Cycling - Interphase
16452	0	0	0.708047578943038	NA	NA	ENSG00000186094.18:O003	Mitotic_Cycling - Interphase
16453	0	0	0.708047578943038	NA	NA	ENSG00000186094.18:O004	Mitotic_Cycling - Interphase
16454	0	0	0.708047578943038	NA	NA	ENSG00000186094.18:O005	Mitotic_Cycling - Interphase
16455	0	0	0.708047578943038	NA	NA	ENSG00000186094.18:O006	Mitotic_Cycling - Interphase
16456	0	0	0.708047578943038	NA	NA	ENSG00000186094.18:O007	Mitotic_Cycling - Interphase
16457	0	0	0.708047578943038	NA	NA	ENSG00000186094.18:O008	Mitotic_Cycling - Interphase
16458	0.924889105688468	-0.000425369417478824	0.702458821035421	0.994749899206635	NA	ENSG00000186094.18:O009	Mitotic_Cycling - Interphase
16459	0	0	0.708047578943038	NA	NA	ENSG00000162373.13:O001	Mitotic_Cycling - Interphase
16460	0	0	0.708047578943038	NA	NA	ENSG00000142700.12:O001	Mitotic_Cycling - Interphase
16461	0	0	0.708047578943038	NA	NA	ENSG00000142700.12:O002	Mitotic_Cycling - Interphase
16462	0	0	0.708047578943038	NA	NA	ENSG00000142700.12:O003	Mitotic_Cycling - Interphase
16463	0	0	0.708047578943038	NA	NA	ENSG00000142700.12:O004	Mitotic_Cycling - Interphase
16464	0	0	0.708047578943038	NA	NA	ENSG00000142700.12:O005	Mitotic_Cycling - Interphase
16465	6.28935707777315	-0.0934947194051551	0.650003378787219	0.644642385484611	NA	ENSG00000142700.12:O006	Mitotic_Cycling - Interphase
16466	0	0	0.708047578943038	NA	NA	ENSG00000142700.12:O007	Mitotic_Cycling - Interphase
16467	0	0	0.708047578943038	NA	NA	ENSG00000185104.21:O001	Mitotic_Cycling - Interphase
16468	0	0	0.708047578943038	NA	NA	ENSG00000185104.21:O002	Mitotic_Cycling - Interphase
16469	0	0	0.708047578943038	NA	NA	ENSG00000185104.21:O003	Mitotic_Cycling - Interphase
16470	0	0	0.708047578943038	NA	NA	ENSG00000185104.21:O004	Mitotic_Cycling - Interphase
16471	0	0	0.708047578943038	NA	NA	ENSG00000185104.21:O005	Mitotic_Cycling - Interphase
16472	0.139287153389709	-0.0118267807166463	0.702525363346366	0.855067458746097	NA	ENSG00000185104.21:O006	Mitotic_Cycling - Interphase
16473	0.0731941865707638	0.0105383085778589	0.702497162153178	0.870830654388861	NA	ENSG00000185104.21:O007	Mitotic_Cycling - Interphase
16474	0.636173261771013	0.00139551130652964	0.702365403938964	0.982919160116014	NA	ENSG00000185104.21:O008	Mitotic_Cycling - Interphase
16475	0	0	0.708047578943038	NA	NA	ENSG00000185104.21:O009	Mitotic_Cycling - Interphase
16476	0	0	0.708047578943038	NA	NA	ENSG00000185104.21:O010	Mitotic_Cycling - Interphase
16477	0.234561707049285	-0.0152458727716215	0.702560482186881	0.814186957337021	NA	ENSG00000185104.21:O011	Mitotic_Cycling - Interphase
16478	0	0	0.708047578943038	NA	NA	ENSG00000185104.21:O012	Mitotic_Cycling - Interphase
16479	1.03052523354565	0.0130529582290313	0.702334583394029	0.843060335067607	NA	ENSG00000185104.21:O013	Mitotic_Cycling - Interphase
16480	0.373848860438994	-0.0218506594186576	0.702645356781959	0.737638194294892	NA	ENSG00000185104.21:O014	Mitotic_Cycling - Interphase
16481	0.154148184281411	-0.000426255212715528	0.702458821488807	0.99473896648332	NA	ENSG00000185104.21:O015	Mitotic_Cycling - Interphase
16482	0	0	0.708047578943038	NA	NA	ENSG00000185104.21:O016	Mitotic_Cycling - Interphase
16483	0.541799210264135	0.0100696969004851	0.702402058209604	0.877476875669911	NA	ENSG00000185104.21:O017	Mitotic_Cycling - Interphase
16484	0	0	0.708047578943038	NA	NA	ENSG00000185104.21:O018	Mitotic_Cycling - Interphase
16485	0.154148184281411	-0.000426255212715528	0.702458821488807	0.99473896648332	NA	ENSG00000185104.21:O019	Mitotic_Cycling - Interphase
16486	0.452883737398954	-0.000425760760431089	0.702458821235496	0.994745069146478	NA	ENSG00000185104.21:O020	Mitotic_Cycling - Interphase
16487	0.29343533767112	-0.011826273537295	0.702525356150583	0.855073604242739	NA	ENSG00000185104.21:O021	Mitotic_Cycling - Interphase
16488	1.79451878449507	0.0378638543186144	0.698918047643918	0.659758533537478	NA	ENSG00000185104.21:O022	Mitotic_Cycling - Interphase
16489	0.146388373141528	0.0161339147722496	0.702559219495029	0.803884600841545	NA	ENSG00000185104.21:O023	Mitotic_Cycling - Interphase
16490	0.0731941865707638	0.0105383085778589	0.702497162153178	0.870830654388861	NA	ENSG00000185104.21:O024	Mitotic_Cycling - Interphase
16491	0.995375576508536	0.0035591110718376	0.700909605374931	0.96109921723231	NA	ENSG00000185104.21:O025	Mitotic_Cycling - Interphase
16492	0.139287153389709	-0.0118267807166463	0.702525363346366	0.855067458746097	NA	ENSG00000185104.21:O026	Mitotic_Cycling - Interphase
16493	1.49438250103204	0.0249676482549601	0.702412523991854	0.709488925134022	NA	ENSG00000185104.21:O027	Mitotic_Cycling - Interphase
16494	6.63615657206018	-0.0280122984053257	0.665957679130011	0.869903730345648	NA	ENSG00000185104.21:O028	Mitotic_Cycling - Interphase
16495	620.281772327596	-0.0354316972222409	0.238829022982027	0.869853212602986	0.935626612421738	ENSG00000185104.21:O029	Mitotic_Cycling - Interphase
16496	7.11015587030674	0.303235272501024	0.652130995980795	0.216315836830957	NA	ENSG00000185104.21:O030	Mitotic_Cycling - Interphase
16497	2.36392202129181	0.00435593592803678	0.684985362648132	0.973025776299169	NA	ENSG00000085831.16:O001	Mitotic_Cycling - Interphase
16498	5.44699468084009	-0.110740782040635	0.669464472560185	0.529157227779441	NA	ENSG00000085831.16:O002	Mitotic_Cycling - Interphase
16499	66.5667671645585	-0.18323256094274	0.447582565784342	0.547376077414257	0.7332596435354	ENSG00000085831.16:O003	Mitotic_Cycling - Interphase
16500	0	0	0.708047578943038	NA	NA	ENSG00000085832.18:O001	Mitotic_Cycling - Interphase
16501	1.59061514426675	-0.0679005615967959	0.698250741574654	0.47980708376508	NA	ENSG00000085832.18:O002	Mitotic_Cycling - Interphase
16502	0.154148184281411	-0.000426255212715528	0.702458821488807	0.99473896648332	NA	ENSG00000085832.18:O003	Mitotic_Cycling - Interphase
16503	0.0292722777115198	-0.0138004059322343	0.702554156309723	0.831246774185929	NA	ENSG00000085832.18:O004	Mitotic_Cycling - Interphase
16504	0.212481339960473	-0.00088512373670734	0.702413587259268	0.98911941432746	NA	ENSG00000085832.18:O005	Mitotic_Cycling - Interphase
16505	0.388709891330696	-0.0152453636736845	0.702560472877178	0.814193047090482	NA	ENSG00000085832.18:O006	Mitotic_Cycling - Interphase
16506	2.02731378931155	0.00710169193130126	0.683699642082485	0.95716442395478	NA	ENSG00000085832.18:O007	Mitotic_Cycling - Interphase
16507	0.606954020608197	0.0148424553783694	0.702429472450009	0.820915460447309	NA	ENSG00000085832.18:O008	Mitotic_Cycling - Interphase
16508	0.754438913419883	-0.0226003730199917	0.702469894245275	0.733293596143616	NA	ENSG00000085832.18:O009	Mitotic_Cycling - Interphase
16509	0.452883737398954	-0.000425760760431089	0.702458821235496	0.994745069146478	NA	ENSG00000085832.18:O010	Mitotic_Cycling - Interphase
16510	1.00161265502198	0.00813378492641791	0.70222638540839	0.902186128911374	NA	ENSG00000085832.18:O011	Mitotic_Cycling - Interphase
16511	2.87623692565484	0.0717062246966839	0.685626324806112	0.594675545624332	NA	ENSG00000085832.18:O012	Mitotic_Cycling - Interphase
16512	2.49577257240278	0.0243310937988381	0.688345743384272	0.839966302647343	NA	ENSG00000085832.18:O013	Mitotic_Cycling - Interphase
16513	2.68818675105105	-0.0909197250421625	0.680124120058102	0.548363900258319	NA	ENSG00000085832.18:O014	Mitotic_Cycling - Interphase
16514	2.47804069443334	-0.0254950435316408	0.681221463485884	0.854694345343559	NA	ENSG00000085832.18:O015	Mitotic_Cycling - Interphase
16515	5.00195367683602	0.0658603835792748	0.674537086637918	0.677671911257382	NA	ENSG00000085832.18:O016	Mitotic_Cycling - Interphase
16516	4.67980801082985	0.0976699412615536	0.677393964164678	0.537939138207209	NA	ENSG00000085832.18:O017	Mitotic_Cycling - Interphase
16517	3.23540737865315	-0.00762273487686372	0.678491600405475	0.958019117816177	NA	ENSG00000085832.18:O018	Mitotic_Cycling - Interphase
16518	2.59654900552343	0.0465354875774526	0.686828931796124	0.714546895308103	NA	ENSG00000085832.18:O019	Mitotic_Cycling - Interphase
16519	3.81171501505151	0.074225785926055	0.681447459141787	0.609105149470328	NA	ENSG00000085832.18:O020	Mitotic_Cycling - Interphase
16520	3.37138214224741	0.135660012161933	0.687572101795747	0.358602618079637	NA	ENSG00000085832.18:O021	Mitotic_Cycling - Interphase
16521	16.362721551784	-0.345085908389576	0.688971150051526	0.12235439125381	0.308088386444977	ENSG00000085832.18:O022	Mitotic_Cycling - Interphase
16522	0.601731706233943	-0.0118257574961162	0.70252534879895	0.855079857511493	NA	ENSG00000085832.18:O023	Mitotic_Cycling - Interphase
16523	4.70661806365436	0.00511601008692801	0.675453799131502	0.973060699824126	NA	ENSG00000085832.18:O024	Mitotic_Cycling - Interphase
16524	5.78786309167812	-0.139748531425993	0.675629410984003	0.417050545139916	NA	ENSG00000085832.18:O025	Mitotic_Cycling - Interphase
16525	454.864183224933	-0.868094270866646	0.217104362262257	1.28357375518509e-05	0.000235803475287188	ENSG00000085832.18:O026	Mitotic_Cycling - Interphase
16526	1782.93887048577	-0.954475719658577	0.141502404237572	2.35890247445008e-12	1.79285103951615e-10	ENSG00000078618.23:O001	Mitotic_Cycling - Interphase
16527	0	0	0.708047578943038	NA	NA	ENSG00000169213.7:O001	Mitotic_Cycling - Interphase
16528	0	0	0.708047578943038	NA	NA	ENSG00000169213.7:O002	Mitotic_Cycling - Interphase
16529	0.388823468466398	-0.0237060081192557	0.702770452217801	0.714532047465503	NA	ENSG00000169213.7:O003	Mitotic_Cycling - Interphase
16530	0	0	0.708047578943038	NA	NA	ENSG00000169213.7:O004	Mitotic_Cycling - Interphase
16531	0.226441868699477	-0.000426147129480016	0.702458821433443	0.994740300475658	NA	ENSG00000169213.7:O005	Mitotic_Cycling - Interphase
16532	0	0	0.708047578943038	NA	NA	ENSG00000169213.7:O006	Mitotic_Cycling - Interphase
16533	0	0	0.708047578943038	NA	NA	ENSG00000169213.7:O007	Mitotic_Cycling - Interphase
16534	0	0	0.708047578943038	NA	NA	ENSG00000169213.7:O008	Mitotic_Cycling - Interphase
16535	0	0	0.708047578943038	NA	NA	ENSG00000169213.7:O009	Mitotic_Cycling - Interphase
16536	0	0	0.708047578943038	NA	NA	ENSG00000169213.7:O010	Mitotic_Cycling - Interphase
16537	0	0	0.708047578943038	NA	NA	ENSG00000169213.7:O011	Mitotic_Cycling - Interphase
16538	0	0	0.708047578943038	NA	NA	ENSG00000169213.7:O012	Mitotic_Cycling - Interphase
16539	0	0	0.708047578943038	NA	NA	ENSG00000169213.7:O013	Mitotic_Cycling - Interphase
16540	0	0	0.708047578943038	NA	NA	ENSG00000169213.7:O014	Mitotic_Cycling - Interphase
16541	0.139287153389709	-0.0118267807166463	0.702525363346366	0.855067458746097	NA	ENSG00000169213.7:O015	Mitotic_Cycling - Interphase
16542	0	0	0.708047578943038	NA	NA	ENSG00000169213.7:O016	Mitotic_Cycling - Interphase
16543	0.177242630658623	-0.0122473304584792	0.702540696413783	0.849853729335691	NA	ENSG00000169213.7:O017	Mitotic_Cycling - Interphase
16544	0.139287153389709	-0.0118267807166463	0.702525363346366	0.855067458746097	NA	ENSG00000169213.7:O018	Mitotic_Cycling - Interphase
16545	0	0	0.708047578943038	NA	NA	ENSG00000169213.7:O019	Mitotic_Cycling - Interphase
16546	0	0	0.708047578943038	NA	NA	ENSG00000169213.7:O020	Mitotic_Cycling - Interphase
16547	0.154148184281411	-0.000426255212715528	0.702458821488807	0.99473896648332	NA	ENSG00000169213.7:O021	Mitotic_Cycling - Interphase
16548	0.0230944463772118	-0.0122477866230007	0.702540702246129	0.849848215801229	NA	ENSG00000169213.7:O022	Mitotic_Cycling - Interphase
16549	0	0	0.708047578943038	NA	NA	ENSG00000169213.7:O023	Mitotic_Cycling - Interphase
16550	0	0	0.708047578943038	NA	NA	ENSG00000169213.7:O024	Mitotic_Cycling - Interphase
16551	0	0	0.708047578943038	NA	NA	ENSG00000169213.7:O025	Mitotic_Cycling - Interphase
16552	0	0	0.708047578943038	NA	NA	ENSG00000169213.7:O026	Mitotic_Cycling - Interphase
16553	0	0	0.708047578943038	NA	NA	ENSG00000169213.7:O027	Mitotic_Cycling - Interphase
16554	0	0	0.708047578943038	NA	NA	ENSG00000169213.7:O028	Mitotic_Cycling - Interphase
16555	0	0	0.708047578943038	NA	NA	ENSG00000169213.7:O029	Mitotic_Cycling - Interphase
16556	0	0	0.708047578943038	NA	NA	ENSG00000169213.7:O030	Mitotic_Cycling - Interphase
16557	0	0	0.708047578943038	NA	NA	ENSG00000169213.7:O031	Mitotic_Cycling - Interphase
16558	0	0	0.708047578943038	NA	NA	ENSG00000169213.7:O032	Mitotic_Cycling - Interphase
16559	0.219582559712291	0.0206309740087641	0.702622260257448	0.751613829867733	NA	ENSG00000169213.7:O033	Mitotic_Cycling - Interphase
16560	0	0	0.708047578943038	NA	NA	ENSG00000169213.7:O034	Mitotic_Cycling - Interphase
16561	0.139287153389709	-0.0118267807166463	0.702525363346366	0.855067458746097	NA	ENSG00000169213.7:O035	Mitotic_Cycling - Interphase
16562	0	0	0.708047578943038	NA	NA	ENSG00000169213.7:O036	Mitotic_Cycling - Interphase
16563	0	0	0.708047578943038	NA	NA	ENSG00000169213.7:O037	Mitotic_Cycling - Interphase
16564	0.139287153389709	-0.0118267807166463	0.702525363346366	0.855067458746097	NA	ENSG00000169213.7:O038	Mitotic_Cycling - Interphase
16565	0	0	0.708047578943038	NA	NA	ENSG00000169213.7:O039	Mitotic_Cycling - Interphase
16566	0	0	0.708047578943038	NA	NA	ENSG00000169213.7:O040	Mitotic_Cycling - Interphase
16567	0	0	0.708047578943038	NA	NA	ENSG00000169213.7:O041	Mitotic_Cycling - Interphase
16568	0	0	0.708047578943038	NA	NA	ENSG00000169213.7:O042	Mitotic_Cycling - Interphase
16569	0	0	0.708047578943038	NA	NA	ENSG00000169213.7:O043	Mitotic_Cycling - Interphase
16570	0	0	0.708047578943038	NA	NA	ENSG00000169213.7:O044	Mitotic_Cycling - Interphase
16571	0	0	0.708047578943038	NA	NA	ENSG00000169213.7:O045	Mitotic_Cycling - Interphase
16572	0.0731941865707638	0.0105383085778589	0.702497162153178	0.870830654388861	NA	ENSG00000169213.7:O046	Mitotic_Cycling - Interphase
16573	0.175169686022251	0.0162504391264438	0.702561021455262	0.802505585175971	NA	ENSG00000169213.7:O047	Mitotic_Cycling - Interphase
16574	0	0	0.708047578943038	NA	NA	ENSG00000169213.7:O048	Mitotic_Cycling - Interphase
16575	0.329317870303663	0.0162512451690461	0.702561034661075	0.802496036990805	NA	ENSG00000169213.7:O049	Mitotic_Cycling - Interphase
16576	0.461003575748762	-0.015245254818977	0.702560470886551	0.814194349196949	NA	ENSG00000169213.7:O050	Mitotic_Cycling - Interphase
16577	0.226441868699477	-0.000426147129480016	0.702458821433443	0.994740300475658	NA	ENSG00000169213.7:O051	Mitotic_Cycling - Interphase
16578	0	0	0.708047578943038	NA	NA	ENSG00000169213.7:O052	Mitotic_Cycling - Interphase
16579	0	0	0.708047578943038	NA	NA	ENSG00000169213.7:O053	Mitotic_Cycling - Interphase
16580	0	0	0.708047578943038	NA	NA	ENSG00000169213.7:O054	Mitotic_Cycling - Interphase
16581	0	0	0.708047578943038	NA	NA	ENSG00000169213.7:O055	Mitotic_Cycling - Interphase
16582	0	0	0.708047578943038	NA	NA	ENSG00000169213.7:O056	Mitotic_Cycling - Interphase
16583	0	0	0.708047578943038	NA	NA	ENSG00000169213.7:O057	Mitotic_Cycling - Interphase
16584	0.154148184281411	-0.000426255212715528	0.702458821488807	0.99473896648332	NA	ENSG00000169213.7:O058	Mitotic_Cycling - Interphase
16585	0	0	0.708047578943038	NA	NA	ENSG00000169213.7:O059	Mitotic_Cycling - Interphase
16586	0.278574306779418	-0.018461304350086	0.702593817016055	0.776569525836811	NA	ENSG00000169213.7:O060	Mitotic_Cycling - Interphase
16587	0	0	0.708047578943038	NA	NA	ENSG00000169213.7:O061	Mitotic_Cycling - Interphase
16588	0.154148184281411	-0.000426255212715528	0.702458821488807	0.99473896648332	NA	ENSG00000169213.7:O062	Mitotic_Cycling - Interphase
16589	0	0	0.708047578943038	NA	NA	ENSG00000169213.7:O063	Mitotic_Cycling - Interphase
16590	0	0	0.708047578943038	NA	NA	ENSG00000169213.7:O064	Mitotic_Cycling - Interphase
16591	0	0	0.708047578943038	NA	NA	ENSG00000169213.7:O065	Mitotic_Cycling - Interphase
16592	0	0	0.708047578943038	NA	NA	ENSG00000169213.7:O066	Mitotic_Cycling - Interphase
16593	2.18448282989766	0.117130388559686	0.688698124148082	0.400177091377379	NA	ENSG00000169213.7:O067	Mitotic_Cycling - Interphase
16594	45.8763269782404	-0.527907294405948	0.7233839965241	0.0411328524310935	0.155442459564138	ENSG00000117862.14:O001	Mitotic_Cycling - Interphase
16595	587.777276468174	0.883995171960092	0.206395034761831	3.54142793070383e-06	7.65479283625335e-05	ENSG00000117862.14:O002	Mitotic_Cycling - Interphase
16596	0	0	0.708047578943038	NA	NA	ENSG00000198841.4:O001	Mitotic_Cycling - Interphase
16597	0.436560747668364	-0.00126310160579258	0.702394610937945	0.984499954087012	NA	ENSG00000154222.15:O001	Mitotic_Cycling - Interphase
16598	0.175169686022251	0.0162504391264438	0.702561021455262	0.802505585175971	NA	ENSG00000154222.15:O002	Mitotic_Cycling - Interphase
16599	0	0	0.708047578943038	NA	NA	ENSG00000154222.15:O003	Mitotic_Cycling - Interphase
16600	0.762558751769691	-0.0280835051412775	0.702792683263509	0.667919784578611	NA	ENSG00000154222.15:O004	Mitotic_Cycling - Interphase
16601	0.139287153389709	-0.0118267807166463	0.702525363346366	0.855067458746097	NA	ENSG00000154222.15:O005	Mitotic_Cycling - Interphase
16602	0.401611554721728	0.0162514184454292	0.702561037499254	0.802493984418766	NA	ENSG00000154222.15:O006	Mitotic_Cycling - Interphase
16603	0.226441868699477	-0.000426147129480016	0.702458821433443	0.994740300475658	NA	ENSG00000154222.15:O007	Mitotic_Cycling - Interphase
16604	0.0731941865707638	0.0105383085778589	0.702497162153178	0.870830654388861	NA	ENSG00000154222.15:O008	Mitotic_Cycling - Interphase
16605	0	0	0.708047578943038	NA	NA	ENSG00000154222.15:O009	Mitotic_Cycling - Interphase
16606	0	0	0.708047578943038	NA	NA	ENSG00000154222.15:O010	Mitotic_Cycling - Interphase
16607	0	0	0.708047578943038	NA	NA	ENSG00000154222.15:O011	Mitotic_Cycling - Interphase
16608	0.139287153389709	-0.0118267807166463	0.702525363346366	0.855067458746097	NA	ENSG00000154222.15:O012	Mitotic_Cycling - Interphase
16609	0	0	0.708047578943038	NA	NA	ENSG00000154222.15:O013	Mitotic_Cycling - Interphase
16610	0	0	0.708047578943038	NA	NA	ENSG00000154222.15:O014	Mitotic_Cycling - Interphase
16611	0.979821916771387	0.00400430774743667	0.701365984578828	0.954800649858544	NA	ENSG00000154222.15:O015	Mitotic_Cycling - Interphase
16612	0.0731941865707638	0.0105383085778589	0.702497162153178	0.870830654388861	NA	ENSG00000154222.15:O016	Mitotic_Cycling - Interphase
16613	8.82321527423618	-0.192631656916727	0.66804180726427	0.331846294765745	NA	ENSG00000154222.15:O017	Mitotic_Cycling - Interphase
16614	344.383470523948	-0.513000452665995	0.592426767378458	0.101145573049074	0.274869981851318	ENSG00000154222.15:O018	Mitotic_Cycling - Interphase
16615	1.21467857113401	0.00652939401186132	0.696987958901597	0.942479628870607	NA	ENSG00000085840.13:O001	Mitotic_Cycling - Interphase
16616	0.705946122002218	0.0279533261395399	0.702716972686833	0.671258246017953	NA	ENSG00000085840.13:O002	Mitotic_Cycling - Interphase
16617	5.73835852113387	-0.031171032679126	0.667908404515825	0.852494137264518	NA	ENSG00000085840.13:O003	Mitotic_Cycling - Interphase
16618	315.351122225726	-0.464085935925265	0.282476422917412	0.0582387575928188	0.19514572077059	ENSG00000085840.13:O004	Mitotic_Cycling - Interphase
16619	2.99562481109295	-0.0494332395256926	0.691481006314478	0.6657620336542	NA	ENSG00000134744.14:O001	Mitotic_Cycling - Interphase
16620	3.45266768969019	-0.128975625139669	0.69240809142787	0.336896125259617	NA	ENSG00000134744.14:O002	Mitotic_Cycling - Interphase
16621	6.8427780533108	-0.123807622373078	0.671235119932003	0.481316104143046	NA	ENSG00000134744.14:O003	Mitotic_Cycling - Interphase
16622	1.26018245979883	0.0249985468466572	0.697065391615875	0.784837406755357	NA	ENSG00000134744.14:O004	Mitotic_Cycling - Interphase
16623	569.123306112098	-1.77787497151552	0.222381857780544	1.16828552249283e-17	2.08439958517301e-15	ENSG00000134744.14:O005	Mitotic_Cycling - Interphase
16624	10.5966998879718	-0.0878381154306918	0.571488967146091	0.748231900243378	NA	ENSG00000134744.14:O006	Mitotic_Cycling - Interphase
16625	16.606512099349	0.451638862002999	0.730489160519554	0.0431583911783284	0.160449512209759	ENSG00000134744.14:O007	Mitotic_Cycling - Interphase
16626	9.20341803465341	-0.3568051570546	0.71119687288908	0.0787560060733042	NA	ENSG00000162377.6:O001	Mitotic_Cycling - Interphase
16627	2.28548065491782	0.000157541604052425	0.687394902784943	0.998971439626309	NA	ENSG00000162377.6:O002	Mitotic_Cycling - Interphase
16628	1.81779821791472	0.0256971039659822	0.698607145757971	0.763386031375961	NA	ENSG00000162377.6:O003	Mitotic_Cycling - Interphase
16629	19.0409828485744	-0.0082488565318061	0.652659241278632	0.965787930115763	0.983174089847679	ENSG00000162377.6:O004	Mitotic_Cycling - Interphase
16630	1.17964350410546	0.00775770019640496	0.700221758911191	0.919207544931323	NA	ENSG00000162377.6:O005	Mitotic_Cycling - Interphase
16631	28.1921135422173	-0.407237068774408	0.703342530608103	0.0789423769744004	0.236344405921793	ENSG00000162377.6:O006	Mitotic_Cycling - Interphase
16632	2.44492905464565	0.00756553860903006	0.687681845457376	0.950346206420006	NA	ENSG00000162377.6:O007	Mitotic_Cycling - Interphase
16633	4.15412368634382	-0.242195302927757	0.699684097978568	0.148058822431544	NA	ENSG00000162377.6:O008	Mitotic_Cycling - Interphase
16634	0.907888259563246	0.00262639521318654	0.701056394990716	0.970986717988686	NA	ENSG00000162377.6:O009	Mitotic_Cycling - Interphase
16635	1.20132359723437	-0.00181446663525308	0.696529118296562	0.984300297902275	NA	ENSG00000162377.6:O010	Mitotic_Cycling - Interphase
16636	1.45892478937517	0.000810780493703546	0.693604314081932	0.993714024125591	NA	ENSG00000162377.6:O011	Mitotic_Cycling - Interphase
16637	0.519877206370598	-0.0118258697695672	0.702525350391862	0.855078497089193	NA	ENSG00000162377.6:O012	Mitotic_Cycling - Interphase
16638	9.31176987752222	0.148030169508754	0.671960585717554	0.412349084929132	NA	ENSG00000162377.6:O013	Mitotic_Cycling - Interphase
16639	7.04123979018178	0.146125475618125	0.672287218518433	0.41572633255186	NA	ENSG00000162377.6:O014	Mitotic_Cycling - Interphase
16640	6.29399768662193	-0.0730369475668796	0.674604789788285	0.646885835318223	NA	ENSG00000162377.6:O015	Mitotic_Cycling - Interphase
16641	10.4064133730896	-0.0642976621764526	0.66126424094716	0.72426417085275	NA	ENSG00000162377.6:O016	Mitotic_Cycling - Interphase
16642	2.65969977131452	-0.0188904195013475	0.690734016146621	0.867195523634029	NA	ENSG00000162377.6:O017	Mitotic_Cycling - Interphase
16643	4.09210151706681	-0.0309798683211717	0.677039974715902	0.835514400517739	NA	ENSG00000162377.6:O018	Mitotic_Cycling - Interphase
16644	4.15071019020373	0.00799756145576076	0.677878694511396	0.95637741754075	NA	ENSG00000162377.6:O019	Mitotic_Cycling - Interphase
16645	35.6948982491972	-0.594461843663289	0.746431092094952	0.0252424864053969	0.112773594636886	ENSG00000162377.6:O020	Mitotic_Cycling - Interphase
16646	409.417800389695	0.545565638232802	0.239977465089074	0.0116982565185042	0.0655485355541202	ENSG00000162377.6:O021	Mitotic_Cycling - Interphase
16647	0.600290729138471	-0.0218500196691073	0.702645340138404	0.737645586215068	NA	ENSG00000121310.17:O001	Mitotic_Cycling - Interphase
16648	3.24160035461998	0.0153554531759258	0.68458378299327	0.906123026399892	NA	ENSG00000121310.17:O002	Mitotic_Cycling - Interphase
16649	3.3448950890417	0.000490544919603056	0.686666114474467	0.996849817056819	NA	ENSG00000121310.17:O003	Mitotic_Cycling - Interphase
16650	37.4012919402222	-0.498842404226272	0.534275413950903	0.118395902378679	0.301835709486688	ENSG00000121310.17:O004	Mitotic_Cycling - Interphase
16651	0	0	0.708047578943038	NA	NA	ENSG00000162383.13:O001	Mitotic_Cycling - Interphase
16652	0	0	0.708047578943038	NA	NA	ENSG00000162383.13:O002	Mitotic_Cycling - Interphase
16653	0	0	0.708047578943038	NA	NA	ENSG00000162383.13:O003	Mitotic_Cycling - Interphase
16654	1.44427503287751	0.113550371909008	0.693137396043469	0.371150262316181	NA	ENSG00000162383.13:O004	Mitotic_Cycling - Interphase
16655	0.0764400358176243	-0.00042712583372788	0.702458821934598	0.99472822104569	NA	ENSG00000162383.13:O005	Mitotic_Cycling - Interphase
16656	10.3776743331182	0.189106335444191	0.6695060785274	0.333368525133398	NA	ENSG00000162384.14:O001	Mitotic_Cycling - Interphase
16657	5.12491260452035	-0.104507482719963	0.676285227286879	0.519526607974661	NA	ENSG00000162384.14:O002	Mitotic_Cycling - Interphase
16658	197.682413972202	0.814287360245584	0.369267704313617	0.00544491632047152	0.0376830451330989	ENSG00000162384.14:O003	Mitotic_Cycling - Interphase
16659	8.87421384071398	0.00708129265834174	0.634252039162803	0.973973109790824	NA	ENSG00000162385.11:O001	Mitotic_Cycling - Interphase
16660	11.0408884782803	0.24004267611288	0.694159638764262	0.172178329941038	NA	ENSG00000162385.11:O002	Mitotic_Cycling - Interphase
16661	571.213529655913	0.721256630450533	0.264871285955965	0.00200314464746909	0.0173548165692044	ENSG00000162385.11:O003	Mitotic_Cycling - Interphase
16662	1.63098355429314	-0.0563354939054774	0.696928361759758	0.564646654682794	NA	ENSG00000157193.18:O001	Mitotic_Cycling - Interphase
16663	0.912319285808291	0.0232325623924273	0.699248869904611	0.777648172224663	NA	ENSG00000157193.18:O002	Mitotic_Cycling - Interphase
16664	1.80994556446662	-0.104952822800413	0.696075758841402	0.364336798421903	NA	ENSG00000157193.18:O003	Mitotic_Cycling - Interphase
16665	0	0	0.708047578943038	NA	NA	ENSG00000157193.18:O004	Mitotic_Cycling - Interphase
16666	2.61592065586594	-0.0869134677919807	0.687531994681148	0.514948030204077	NA	ENSG00000157193.18:O005	Mitotic_Cycling - Interphase
16667	2.20239693864317	0.0288931063191823	0.689048485272087	0.807952421120677	NA	ENSG00000157193.18:O006	Mitotic_Cycling - Interphase
16668	4.01423960564802	-0.0630094169619197	0.680906151580716	0.662568878499319	NA	ENSG00000157193.18:O007	Mitotic_Cycling - Interphase
16669	1.70534041912184	0.0486454949634502	0.70069528809624	0.546730108975089	NA	ENSG00000157193.18:O008	Mitotic_Cycling - Interphase
16670	11.0222780885728	-0.261143590528263	0.676378016638661	0.210692365851932	NA	ENSG00000157193.18:O009	Mitotic_Cycling - Interphase
16671	5.40700401063383	-0.0226968899252033	0.680203159005379	0.872520930543753	NA	ENSG00000157193.18:O010	Mitotic_Cycling - Interphase
16672	1.78071094107729	-0.0727465139281581	0.700414647211075	0.415426291120689	NA	ENSG00000157193.18:O011	Mitotic_Cycling - Interphase
16673	2.07118014843954	0.0138555033678008	0.693828906040495	0.89250228338921	NA	ENSG00000157193.18:O012	Mitotic_Cycling - Interphase
16674	2.02033663068241	-0.00141321935050969	0.693710170727739	0.989004769888176	NA	ENSG00000157193.18:O013	Mitotic_Cycling - Interphase
16675	0.600290729138471	-0.0218500196691073	0.702645340138404	0.737645586215068	NA	ENSG00000157193.18:O014	Mitotic_Cycling - Interphase
16676	5.49145592607764	-0.0356429535998764	0.670620315717327	0.826698678164854	NA	ENSG00000157193.18:O015	Mitotic_Cycling - Interphase
16677	9.46614780000098	-0.288005343921756	0.693962460233126	0.141503998056841	NA	ENSG00000157193.18:O016	Mitotic_Cycling - Interphase
16678	8.42809205454664	0.0282448250429422	0.673288704795184	0.85718427007056	NA	ENSG00000157193.18:O017	Mitotic_Cycling - Interphase
16679	2.54078170619333	-0.0260986503183561	0.69265155307562	0.808122094229127	NA	ENSG00000157193.18:O018	Mitotic_Cycling - Interphase
16680	3.75425668356417	-0.0504907188087001	0.689351315829375	0.676177894128545	NA	ENSG00000157193.18:O019	Mitotic_Cycling - Interphase
16681	3.61471504921543	-0.122969344247804	0.682850735019209	0.424133979965101	NA	ENSG00000157193.18:O020	Mitotic_Cycling - Interphase
16682	2.46956504933564	-0.0830927894811956	0.697135180373023	0.427784596404938	NA	ENSG00000157193.18:O021	Mitotic_Cycling - Interphase
16683	2.92054281672282	-0.0169041829032109	0.68208695100211	0.901517825512783	NA	ENSG00000157193.18:O022	Mitotic_Cycling - Interphase
16684	4.17755769190681	-0.0423936624254347	0.686294799523232	0.740660541719266	NA	ENSG00000157193.18:O023	Mitotic_Cycling - Interphase
16685	15.5227047982503	-0.186873838551793	0.655059206579514	0.381794926926183	0.59750576839966	ENSG00000157193.18:O024	Mitotic_Cycling - Interphase
16686	3.62675954265	0.0333085965890456	0.678368161446645	0.820077889085011	NA	ENSG00000157193.18:O025	Mitotic_Cycling - Interphase
16687	11.3031071609878	-0.160096508165216	0.661912252404809	0.420194041688919	NA	ENSG00000157193.18:O026	Mitotic_Cycling - Interphase
16688	25.7934743063959	0.0681513263310742	0.593905165083637	0.791538921275714	0.889567549758053	ENSG00000157193.18:O027	Mitotic_Cycling - Interphase
16689	23.0743760638089	-0.506586719324882	0.740322033430187	0.0327805505770939	0.134637587594728	ENSG00000157193.18:O028	Mitotic_Cycling - Interphase
16690	5.75103523994166	-0.202677518417498	0.678780673100713	0.276035564142537	NA	ENSG00000157193.18:O029	Mitotic_Cycling - Interphase
16691	2.37909440525487	-0.0198494369209855	0.692488708491501	0.853434190546083	NA	ENSG00000157193.18:O030	Mitotic_Cycling - Interphase
16692	12.0888815658159	-0.147682795274876	0.658847777504381	0.460379261960267	NA	ENSG00000157193.18:O031	Mitotic_Cycling - Interphase
16693	458.57476505091	-1.38449703782215	0.25360284377932	1.35959776203797e-09	6.14240594081233e-08	ENSG00000157193.18:O032	Mitotic_Cycling - Interphase
16694	9.50843372008747	0.132686340222143	0.619482167172179	0.583205466698267	NA	ENSG00000157193.18:O033	Mitotic_Cycling - Interphase
16695	0	0	0.708047578943038	NA	NA	ENSG00000174332.6:O001	Mitotic_Cycling - Interphase
16696	0.94865377523693	0.050313640780414	0.700558886976823	0.53834192905209	NA	ENSG00000174332.6:O002	Mitotic_Cycling - Interphase
16697	38.5910715820102	0.0836138481779266	0.60342734295629	0.739280346204561	0.860557682743495	ENSG00000058804.12:O001	Mitotic_Cycling - Interphase
16698	8.67875653510698	0.181247770835928	0.66940339899826	0.348775956308704	NA	ENSG00000058804.12:O002	Mitotic_Cycling - Interphase
16699	13.9924259476302	-0.041318737447069	0.65914373774427	0.821914661929781	NA	ENSG00000058804.12:O003	Mitotic_Cycling - Interphase
16700	10.6124183840661	-0.0384491713835714	0.661539675251978	0.830304238555031	NA	ENSG00000058804.12:O004	Mitotic_Cycling - Interphase
16701	22.9961113705845	-0.159053972972323	0.643795688300597	0.471746096309672	0.673537624379284	ENSG00000058804.12:O005	Mitotic_Cycling - Interphase
16702	0.758585264819441	-0.0223463478966073	0.702529310727089	0.734756028171415	NA	ENSG00000058804.12:O006	Mitotic_Cycling - Interphase
16703	7.05716188892165	0.0864457322822665	0.662432185304095	0.637239439935861	NA	ENSG00000058804.12:O007	Mitotic_Cycling - Interphase
16704	4.89857065874318	0.0391487553955346	0.676200667356852	0.796388402953566	NA	ENSG00000058804.12:O008	Mitotic_Cycling - Interphase
16705	7.52513979313889	0.00193885818443102	0.665580311583755	0.990950120048718	NA	ENSG00000058804.12:O009	Mitotic_Cycling - Interphase
16706	4.48437155832247	0.0532778068626492	0.672778967815661	0.739592733626876	NA	ENSG00000058804.12:O010	Mitotic_Cycling - Interphase
16707	6.98256525190725	-0.194844909698747	0.684806813949694	0.262042697464577	NA	ENSG00000058804.12:O011	Mitotic_Cycling - Interphase
16708	28.0321862601138	0.285486818046418	0.679044355160877	0.18127897633069	0.388287062303306	ENSG00000058804.12:O012	Mitotic_Cycling - Interphase
16709	10.5753160930688	-0.15420873237487	0.671675331633243	0.398536477331933	NA	ENSG00000058804.12:O013	Mitotic_Cycling - Interphase
16710	23.3529567273447	-0.236398508882045	0.639573426680946	0.326140587952132	0.546519736692818	ENSG00000058804.12:O014	Mitotic_Cycling - Interphase
16711	9.28452157811387	-0.00964420490220793	0.653660665361836	0.959691690089926	NA	ENSG00000058804.12:O015	Mitotic_Cycling - Interphase
16712	35.5790007745058	-0.768776230678852	0.82722265889972	0.00554767100149146	0.0382233492078499	ENSG00000058804.12:O016	Mitotic_Cycling - Interphase
16713	20.4216543591377	-0.00296837808208173	0.61797976334086	0.989917017643176	0.995211449904102	ENSG00000058804.12:O017	Mitotic_Cycling - Interphase
16714	14.8175086449827	-0.0443296592729041	0.646681017707902	0.82660589882046	NA	ENSG00000058804.12:O018	Mitotic_Cycling - Interphase
16715	8.26442402583241	-0.0107224470083006	0.66972918959138	0.947639904842427	NA	ENSG00000058804.12:O019	Mitotic_Cycling - Interphase
16716	9.63372531699532	-0.247012246888538	0.677435560070567	0.222880564324678	NA	ENSG00000058804.12:O020	Mitotic_Cycling - Interphase
16717	41.5738068664801	-0.244241062905283	0.560148238405639	0.401129924423018	0.614063103181133	ENSG00000058804.12:O021	Mitotic_Cycling - Interphase
16718	936.920093276644	-0.197390117549342	0.212573009087331	0.315183831504919	0.536814594666537	ENSG00000058804.12:O022	Mitotic_Cycling - Interphase
16719	0.571265527234463	-0.0128655773241997	0.702268233924452	0.846099845493328	NA	ENSG00000058799.15:O001	Mitotic_Cycling - Interphase
16720	64.1612745036284	0.321452533696875	0.394293354638395	0.278706369871148	0.501547585682304	ENSG00000058799.15:O002	Mitotic_Cycling - Interphase
16721	9.94407867773965	0.0902009375832825	0.606754342681928	0.717084642032728	NA	ENSG00000058799.15:O003	Mitotic_Cycling - Interphase
16722	402.281349108954	0.14625308341271	0.250792324960515	0.514988809925677	0.708467886403102	ENSG00000081870.12:O001	Mitotic_Cycling - Interphase
16723	0	0	0.708047578943038	NA	NA	ENSG00000203985.11:O001	Mitotic_Cycling - Interphase
16724	0	0	0.708047578943038	NA	NA	ENSG00000203985.11:O002	Mitotic_Cycling - Interphase
16725	0	0	0.708047578943038	NA	NA	ENSG00000203985.11:O003	Mitotic_Cycling - Interphase
16726	0	0	0.708047578943038	NA	NA	ENSG00000203985.11:O004	Mitotic_Cycling - Interphase
16727	0	0	0.708047578943038	NA	NA	ENSG00000203985.11:O005	Mitotic_Cycling - Interphase
16728	0	0	0.708047578943038	NA	NA	ENSG00000203985.11:O006	Mitotic_Cycling - Interphase
16729	0	0	0.708047578943038	NA	NA	ENSG00000203985.11:O007	Mitotic_Cycling - Interphase
16730	0	0	0.708047578943038	NA	NA	ENSG00000203985.11:O008	Mitotic_Cycling - Interphase
16731	0.100664166569023	-0.0138009085406224	0.702554162483259	0.831240753428331	NA	ENSG00000203985.11:O009	Mitotic_Cycling - Interphase
16732	0.0731941865707638	0.0105383085778589	0.702497162153178	0.870830654388861	NA	ENSG00000116209.12:O001	Mitotic_Cycling - Interphase
16733	0.154148184281411	-0.000426255212715528	0.702458821488807	0.99473896648332	NA	ENSG00000116209.12:O002	Mitotic_Cycling - Interphase
16734	0.219582559712291	0.0206309740087641	0.702622260257448	0.751613829867733	NA	ENSG00000116209.12:O003	Mitotic_Cycling - Interphase
16735	0.0731941865707638	0.0105383085778589	0.702497162153178	0.870830654388861	NA	ENSG00000116209.12:O004	Mitotic_Cycling - Interphase
16736	0	0	0.708047578943038	NA	NA	ENSG00000116209.12:O005	Mitotic_Cycling - Interphase
16737	0	0	0.708047578943038	NA	NA	ENSG00000116209.12:O006	Mitotic_Cycling - Interphase
16738	0	0	0.708047578943038	NA	NA	ENSG00000116209.12:O007	Mitotic_Cycling - Interphase
16739	0.519877206370598	-0.0118258697695672	0.702525350391862	0.855078497089193	NA	ENSG00000116209.12:O008	Mitotic_Cycling - Interphase
16740	0.146388373141528	0.0161339147722496	0.702559219495029	0.803884600841545	NA	ENSG00000116209.12:O009	Mitotic_Cycling - Interphase
16741	0.557148613558836	-0.0272104774225844	0.702768208082743	0.677527842374369	NA	ENSG00000116209.12:O010	Mitotic_Cycling - Interphase
16742	0	0	0.708047578943038	NA	NA	ENSG00000116209.12:O011	Mitotic_Cycling - Interphase
16743	0.175169686022251	0.0162504391264438	0.702561021455262	0.802505585175971	NA	ENSG00000116209.12:O012	Mitotic_Cycling - Interphase
16744	0.146388373141528	0.0161339147722496	0.702559219495029	0.803884600841545	NA	ENSG00000116209.12:O013	Mitotic_Cycling - Interphase
16745	0.788011279755576	-0.0146612443129337	0.699817601293329	0.852438252478673	NA	ENSG00000116209.12:O014	Mitotic_Cycling - Interphase
16746	0	0	0.708047578943038	NA	NA	ENSG00000116209.12:O015	Mitotic_Cycling - Interphase
16747	0.380590052980888	-0.000425848347305007	0.702458821280329	0.994743988125694	NA	ENSG00000116209.12:O016	Mitotic_Cycling - Interphase
16748	0.321558059163779	0.0250645556740157	0.702711939644135	0.701400457781982	NA	ENSG00000116209.12:O017	Mitotic_Cycling - Interphase
16749	0	0	0.708047578943038	NA	NA	ENSG00000116209.12:O018	Mitotic_Cycling - Interphase
16750	0.175169686022251	0.0162504391264438	0.702561021455262	0.802505585175971	NA	ENSG00000116209.12:O019	Mitotic_Cycling - Interphase
16751	0	0	0.708047578943038	NA	NA	ENSG00000116209.12:O020	Mitotic_Cycling - Interphase
16752	0	0	0.708047578943038	NA	NA	ENSG00000116209.12:O021	Mitotic_Cycling - Interphase
16753	0.906869640965256	0.0233252557927698	0.701728113561109	0.740488718528386	NA	ENSG00000116209.12:O022	Mitotic_Cycling - Interphase
16754	0.394752245734542	0.0277566689557916	0.702782397022675	0.671536601196363	NA	ENSG00000116209.12:O023	Mitotic_Cycling - Interphase
16755	0.139287153389709	-0.0118267807166463	0.702525363346366	0.855067458746097	NA	ENSG00000116209.12:O024	Mitotic_Cycling - Interphase
16756	0.226441868699477	-0.000426147129480016	0.702458821433443	0.994740300475658	NA	ENSG00000116209.12:O025	Mitotic_Cycling - Interphase
16757	0.0292722777115198	-0.0138004059322343	0.702554156309723	0.831246774185929	NA	ENSG00000116209.12:O026	Mitotic_Cycling - Interphase
16758	0.219582559712291	0.0206309740087641	0.702622260257448	0.751613829867733	NA	ENSG00000116209.12:O027	Mitotic_Cycling - Interphase
16759	0.29343533767112	-0.011826273537295	0.702525356150583	0.855073604242739	NA	ENSG00000116209.12:O028	Mitotic_Cycling - Interphase
16760	0	0	0.708047578943038	NA	NA	ENSG00000116209.12:O029	Mitotic_Cycling - Interphase
16761	0	0	0.708047578943038	NA	NA	ENSG00000116209.12:O030	Mitotic_Cycling - Interphase
16762	0.0731941865707638	0.0105383085778589	0.702497162153178	0.870830654388861	NA	ENSG00000116209.12:O031	Mitotic_Cycling - Interphase
16763	0	0	0.708047578943038	NA	NA	ENSG00000116209.12:O032	Mitotic_Cycling - Interphase
16764	0.139287153389709	-0.0118267807166463	0.702525363346366	0.855067458746097	NA	ENSG00000116209.12:O033	Mitotic_Cycling - Interphase
16765	0.29343533767112	-0.011826273537295	0.702525356150583	0.855073604242739	NA	ENSG00000116209.12:O034	Mitotic_Cycling - Interphase
16766	0	0	0.708047578943038	NA	NA	ENSG00000116209.12:O035	Mitotic_Cycling - Interphase
16767	0	0	0.708047578943038	NA	NA	ENSG00000116209.12:O036	Mitotic_Cycling - Interphase
16768	0.139287153389709	-0.0118267807166463	0.702525363346366	0.855067458746097	NA	ENSG00000116209.12:O037	Mitotic_Cycling - Interphase
16769	0.102466464282284	-0.00286568513864924	0.702416478359826	0.964788235309874	NA	ENSG00000116209.12:O038	Mitotic_Cycling - Interphase
16770	19.2304649371996	-0.328000635312689	0.670887894252038	0.163637477818368	0.364773433078542	ENSG00000116209.12:O039	Mitotic_Cycling - Interphase
16771	5.32989405806467	-0.0719352158789339	0.670716216542916	0.666200227242798	NA	ENSG00000116209.12:O040	Mitotic_Cycling - Interphase
16772	4.23226776449509	-0.0567625404382767	0.677500954906046	0.706961343389387	NA	ENSG00000116209.12:O041	Mitotic_Cycling - Interphase
16773	9.00339230723009	-0.0537522002699772	0.664542876379129	0.759522317778234	NA	ENSG00000116209.12:O042	Mitotic_Cycling - Interphase
16774	15.1019815195716	0.0246566591178756	0.661902747909008	0.889820634121953	NA	ENSG00000116209.12:O043	Mitotic_Cycling - Interphase
16775	11.578720437189	-0.136545046153353	0.647664678421651	0.52036597700265	NA	ENSG00000116209.12:O044	Mitotic_Cycling - Interphase
16776	1494.2784468794	0.000903216729479559	0.142436794288074	0.994763379987702	0.997379388033609	ENSG00000116209.12:O045	Mitotic_Cycling - Interphase
16777	0	0	0.708047578943038	NA	NA	ENSG00000157211.12:O001	Mitotic_Cycling - Interphase
16778	0	0	0.708047578943038	NA	NA	ENSG00000157211.12:O002	Mitotic_Cycling - Interphase
16779	0.0731941865707638	0.0105383085778589	0.702497162153178	0.870830654388861	NA	ENSG00000157211.12:O003	Mitotic_Cycling - Interphase
16780	0.78358025351053	-0.0112622992325341	0.702337083040987	0.864034333188001	NA	ENSG00000215883.11:O001	Mitotic_Cycling - Interphase
16781	0.695406919602773	0.00362063749177214	0.70223908666144	0.956206143590042	NA	ENSG00000215883.11:O002	Mitotic_Cycling - Interphase
16782	0.234561707049285	-0.0152458727716215	0.702560482186881	0.814186957337021	NA	ENSG00000215883.11:O003	Mitotic_Cycling - Interphase
16783	0.372830241841005	0.0161344072687855	0.702559227889353	0.803878757170338	NA	ENSG00000215883.11:O004	Mitotic_Cycling - Interphase
16784	0	0	0.708047578943038	NA	NA	ENSG00000215883.11:O005	Mitotic_Cycling - Interphase
16785	0.447583521952532	-0.011825971868279	0.702525351840452	0.855077259954763	NA	ENSG00000215883.11:O006	Mitotic_Cycling - Interphase
16786	0	0	0.708047578943038	NA	NA	ENSG00000215883.11:O007	Mitotic_Cycling - Interphase
16787	0	0	0.708047578943038	NA	NA	ENSG00000215883.11:O008	Mitotic_Cycling - Interphase
16788	0	0	0.708047578943038	NA	NA	ENSG00000215883.11:O009	Mitotic_Cycling - Interphase
16789	0	0	0.708047578943038	NA	NA	ENSG00000215883.11:O010	Mitotic_Cycling - Interphase
16790	1.58798095666863	0.0644962014524726	0.690590796653096	0.591026397269822	NA	ENSG00000215883.11:O011	Mitotic_Cycling - Interphase
16791	0	0	0.708047578943038	NA	NA	ENSG00000215883.11:O012	Mitotic_Cycling - Interphase
16792	1.61057684665069	0.0358458359050961	0.695310933454269	0.718918625052894	NA	ENSG00000215883.11:O013	Mitotic_Cycling - Interphase
16793	0.84919507667426	0.00508859215328354	0.701924006756751	0.940095410297033	NA	ENSG00000215883.11:O014	Mitotic_Cycling - Interphase
16794	0.533830151826061	0.00127746050792843	0.702365687665402	0.984363244629556	NA	ENSG00000215883.11:O015	Mitotic_Cycling - Interphase
16795	1.5431241206842	-0.0911052403697199	0.696127495499874	0.410517436887566	NA	ENSG00000215883.11:O016	Mitotic_Cycling - Interphase
16796	0.350339372044502	0.0258897267021778	0.702732295688568	0.692194218734874	NA	ENSG00000215883.11:O017	Mitotic_Cycling - Interphase
16797	0.971533486478522	0.0358242569460502	0.703059728419995	0.585254004321108	NA	ENSG00000215883.11:O018	Mitotic_Cycling - Interphase
16798	0.387651025982724	0.0100691922612379	0.702402054698577	0.877482939529294	NA	ENSG00000215883.11:O019	Mitotic_Cycling - Interphase
16799	1.27259866305444	0.0188767504649485	0.700203553998252	0.807357202484854	NA	ENSG00000215883.11:O020	Mitotic_Cycling - Interphase
16800	0.4829255796423	0.0066699032728861	0.70234680652049	0.91880879861549	NA	ENSG00000215883.11:O021	Mitotic_Cycling - Interphase
16801	0.928950008054068	0.0173140644644576	0.701589088084673	0.805675663395076	NA	ENSG00000215883.11:O022	Mitotic_Cycling - Interphase
16802	0.301980108956539	-0.000426858086355908	0.702458821797114	0.994731525655472	NA	ENSG00000215883.11:O023	Mitotic_Cycling - Interphase
16803	0.468605023693372	0.00478724561795431	0.702398785541356	0.941347797687756	NA	ENSG00000215883.11:O024	Mitotic_Cycling - Interphase
16804	0	0	0.708047578943038	NA	NA	ENSG00000215883.11:O025	Mitotic_Cycling - Interphase
16805	0	0	0.708047578943038	NA	NA	ENSG00000215883.11:O026	Mitotic_Cycling - Interphase
16806	1.23014515686507	0.00923498274978639	0.69359521336299	0.928637676347249	NA	ENSG00000215883.11:O027	Mitotic_Cycling - Interphase
16807	0.614334805446834	0.0334797095673989	0.702969324113729	0.609799459718976	NA	ENSG00000215883.11:O028	Mitotic_Cycling - Interphase
16808	0.46912341409857	-0.0246219855959915	0.702702849280317	0.706323699672629	NA	ENSG00000215883.11:O029	Mitotic_Cycling - Interphase
16809	1.01007515875871	-0.0345252324451085	0.696213845527382	0.719418279652933	NA	ENSG00000215883.11:O030	Mitotic_Cycling - Interphase
16810	2.26765068575038	-0.031188636483891	0.683129059992508	0.817301636339769	NA	ENSG00000215883.11:O031	Mitotic_Cycling - Interphase
16811	14.1511774668571	-0.238931437757758	0.600187778886778	0.377276700729053	NA	ENSG00000215883.11:O032	Mitotic_Cycling - Interphase
16812	0.754438913419883	-0.0226003730199917	0.702469894245275	0.733293596143616	NA	ENSG00000157216.17:O001	Mitotic_Cycling - Interphase
16813	0.403121138150514	-0.0355557898635817	0.703097299730293	0.586491170221613	NA	ENSG00000157216.17:O002	Mitotic_Cycling - Interphase
16814	21.0646229317419	-0.378920170613915	0.685213129318241	0.112045901892363	0.291990898347106	ENSG00000157216.17:O003	Mitotic_Cycling - Interphase
16815	4.6491553921258	-0.00417475237294202	0.676083934723807	0.977814575557417	NA	ENSG00000157216.17:O004	Mitotic_Cycling - Interphase
16816	17.4311048915452	-0.0747495731143	0.658041653383797	0.691914895273953	0.831576955926049	ENSG00000157216.17:O005	Mitotic_Cycling - Interphase
16817	0	0	0.708047578943038	NA	NA	ENSG00000157216.17:O006	Mitotic_Cycling - Interphase
16818	0.43892320865995	-0.000884577845072941	0.70241358466761	0.989126126320996	NA	ENSG00000157216.17:O007	Mitotic_Cycling - Interphase
16819	60.2273546791311	-0.700266433084988	0.441011151861399	0.0275852675482061	0.119693453770071	ENSG00000157216.17:O008	Mitotic_Cycling - Interphase
16820	12.6026936982628	0.442037904121435	0.682994168171489	0.0886719509154416	NA	ENSG00000157216.17:O009	Mitotic_Cycling - Interphase
16821	0.968408096941058	-0.0146873871045078	0.700875527456278	0.842153065382487	NA	ENSG00000162391.12:O001	Mitotic_Cycling - Interphase
16822	0.175169686022251	0.0162504391264438	0.702561021455262	0.802505585175971	NA	ENSG00000162396.6:O001	Mitotic_Cycling - Interphase
16823	0.468605023693372	0.00478724561795431	0.702398785541356	0.941347797687756	NA	ENSG00000162396.6:O002	Mitotic_Cycling - Interphase
16824	0.534039399124252	0.0161538439473519	0.702458914739023	0.805318532908545	NA	ENSG00000162396.6:O003	Mitotic_Cycling - Interphase
16825	2.67869589164917	0.0799490696092019	0.692869079384407	0.495127496949459	NA	ENSG00000162396.6:O004	Mitotic_Cycling - Interphase
16826	0.608292451042988	0.00570789078004592	0.70234768695911	0.930438531973905	NA	ENSG00000162396.6:O005	Mitotic_Cycling - Interphase
16827	0.60017261269318	0.0206318609260593	0.702622277344794	0.751603609895652	NA	ENSG00000162396.6:O006	Mitotic_Cycling - Interphase
16828	41.2998042488949	-0.0851212744088433	0.435737780082212	0.778155541176466	0.882202940677876	ENSG00000162396.6:O007	Mitotic_Cycling - Interphase
16829	0	0	0.708047578943038	NA	NA	ENSG00000006555.11:O001	Mitotic_Cycling - Interphase
16830	0	0	0.708047578943038	NA	NA	ENSG00000006555.11:O002	Mitotic_Cycling - Interphase
16831	0	0	0.708047578943038	NA	NA	ENSG00000006555.11:O003	Mitotic_Cycling - Interphase
16832	0	0	0.708047578943038	NA	NA	ENSG00000006555.11:O004	Mitotic_Cycling - Interphase
16833	0	0	0.708047578943038	NA	NA	ENSG00000006555.11:O005	Mitotic_Cycling - Interphase
16834	0	0	0.708047578943038	NA	NA	ENSG00000006555.11:O006	Mitotic_Cycling - Interphase
16835	0	0	0.708047578943038	NA	NA	ENSG00000006555.11:O007	Mitotic_Cycling - Interphase
16836	0	0	0.708047578943038	NA	NA	ENSG00000006555.11:O008	Mitotic_Cycling - Interphase
16837	1.51964857320082	-0.106538547439688	0.694326360865975	0.3797790161652	NA	ENSG00000006555.11:O009	Mitotic_Cycling - Interphase
16838	145.262036033893	-0.165635289461262	0.532887325577174	0.574022162309805	0.753939021966955	ENSG00000116133.13:O001	Mitotic_Cycling - Interphase
16839	0	0	0.708047578943038	NA	NA	ENSG00000116133.13:O002	Mitotic_Cycling - Interphase
16840	45.484838690879	-0.429681019345421	0.606584511391461	0.147768600655729	0.343359395034308	ENSG00000116133.13:O003	Mitotic_Cycling - Interphase
16841	36.1471787326285	-0.372834585835416	0.584117777317372	0.208892286026726	0.423599431489181	ENSG00000116133.13:O004	Mitotic_Cycling - Interphase
16842	16.9775058146918	-0.520656377516423	0.741104908073004	0.031654717962446	0.131652859988814	ENSG00000116133.13:O005	Mitotic_Cycling - Interphase
16843	75.5240313682828	-0.114095686903719	0.546715261960198	0.691065442921997	0.831211680390841	ENSG00000116133.13:O006	Mitotic_Cycling - Interphase
16844	69.1739331132585	-0.142633794107915	0.582153085244108	0.598533875229853	0.771595963211935	ENSG00000116133.13:O007	Mitotic_Cycling - Interphase
16845	40.4165678239245	-0.144617683379697	0.599414211083369	0.577419349503152	0.755844839273484	ENSG00000116133.13:O008	Mitotic_Cycling - Interphase
16846	200.488296297351	-1.25404163872294	0.654666764682397	0.00126499807003872	0.0119909970141941	ENSG00000116133.13:O009	Mitotic_Cycling - Interphase
16847	38.1211517739626	-0.382468404185214	0.693267000878909	0.0997006405870246	0.272314165318971	ENSG00000116133.13:O010	Mitotic_Cycling - Interphase
16848	1656.39441385217	0.114063871277085	0.247105680342771	0.607532596980642	0.778193220019071	ENSG00000116133.13:O011	Mitotic_Cycling - Interphase
16849	1.7418520493881	0.0146447807960351	0.691649293236669	0.893916577363172	NA	ENSG00000162402.15:O001	Mitotic_Cycling - Interphase
16850	1.31117961669883	-0.0154471791800902	0.700788778839692	0.835199372731944	NA	ENSG00000162402.15:O002	Mitotic_Cycling - Interphase
16851	1.71542501894145	-0.00753121234391846	0.688705134022524	0.949342246248655	NA	ENSG00000162402.15:O003	Mitotic_Cycling - Interphase
16852	2.17462501594669	-0.00555849108125574	0.69251385766782	0.95843621332277	NA	ENSG00000162402.15:O004	Mitotic_Cycling - Interphase
16853	2.12247874381831	-0.0588938626293939	0.686364233616357	0.651641166773168	NA	ENSG00000162402.15:O005	Mitotic_Cycling - Interphase
16854	6.8495547827921	-0.192548117467805	0.680473392446487	0.284938827328586	NA	ENSG00000162402.15:O006	Mitotic_Cycling - Interphase
16855	3.22297741069291	-0.0849946516535059	0.687358337518203	0.524144146208609	NA	ENSG00000162402.15:O007	Mitotic_Cycling - Interphase
16856	8.87036428040189	-0.0421092368404027	0.667539008608243	0.803402163033178	NA	ENSG00000162402.15:O008	Mitotic_Cycling - Interphase
16857	5.54662365225835	0.0191147167152685	0.675395512282167	0.89994804397898	NA	ENSG00000162402.15:O009	Mitotic_Cycling - Interphase
16858	9.36440104718224	-0.0472947375341778	0.666633138589047	0.782434130588646	NA	ENSG00000162402.15:O010	Mitotic_Cycling - Interphase
16859	4.05318032867	0.0878115960783596	0.69091860271966	0.48194204546202	NA	ENSG00000162402.15:O011	Mitotic_Cycling - Interphase
16860	3.13233295893604	-0.00533349134816981	0.67876370133901	0.970485019517554	NA	ENSG00000162402.15:O012	Mitotic_Cycling - Interphase
16861	0.372830241841005	0.0161344072687855	0.702559227889353	0.803878757170338	NA	ENSG00000162402.15:O013	Mitotic_Cycling - Interphase
16862	2.21964600552703	-0.023256125425181	0.693557118969554	0.823338696916775	NA	ENSG00000162402.15:O014	Mitotic_Cycling - Interphase
16863	7.39930165262098	0.051276593572824	0.66873982432721	0.759935578088392	NA	ENSG00000162402.15:O015	Mitotic_Cycling - Interphase
16864	11.1296172733086	-0.0867313914704766	0.65465928084008	0.656911179249599	NA	ENSG00000162402.15:O016	Mitotic_Cycling - Interphase
16865	0.0731941865707638	0.0105383085778589	0.702497162153178	0.870830654388861	NA	ENSG00000162402.15:O017	Mitotic_Cycling - Interphase
16866	9.17875893321459	-0.0618817343499927	0.663968649865525	0.727328645143612	NA	ENSG00000162402.15:O018	Mitotic_Cycling - Interphase
16867	12.3355017606424	-0.251813524963534	0.680726140926229	0.207966233627018	NA	ENSG00000162402.15:O019	Mitotic_Cycling - Interphase
16868	1038.91699675496	-1.21746220462076	0.212993368151319	5.86353189118707e-10	2.87081248616654e-08	ENSG00000162402.15:O020	Mitotic_Cycling - Interphase
16869	12.5150930435575	0.543252473341862	0.674244523598131	0.0618208035280782	NA	ENSG00000162402.15:O021	Mitotic_Cycling - Interphase
16870	0.234561707049285	-0.0152458727716215	0.702560482186881	0.814186957337021	NA	ENSG00000162407.9:O001	Mitotic_Cycling - Interphase
16871	0.154148184281411	-0.000426255212715528	0.702458821488807	0.99473896648332	NA	ENSG00000162407.9:O002	Mitotic_Cycling - Interphase
16872	0.712613297588638	0.00139498039149154	0.702365404433485	0.98292565537518	NA	ENSG00000162407.9:O003	Mitotic_Cycling - Interphase
16873	1.71271070929745	0.0194877966139013	0.691514527172764	0.860088943468081	NA	ENSG00000162407.9:O004	Mitotic_Cycling - Interphase
16874	0.358869713102	0.00910537630926664	0.70239893830384	0.889053270515577	NA	ENSG00000162407.9:O005	Mitotic_Cycling - Interphase
16875	0.234561707049285	-0.0152458727716215	0.702560482186881	0.814186957337021	NA	ENSG00000162407.9:O006	Mitotic_Cycling - Interphase
16876	0.226441868699477	-0.000426147129480016	0.702458821433443	0.994740300475658	NA	ENSG00000162407.9:O007	Mitotic_Cycling - Interphase
16877	1.80716830837368	0.0632546371166812	0.696306774444097	0.534212474391019	NA	ENSG00000162407.9:O008	Mitotic_Cycling - Interphase
16878	0.593071392941361	-0.000884316955264328	0.702413583374926	0.989129334134579	NA	ENSG00000162407.9:O009	Mitotic_Cycling - Interphase
16879	1.23387734497207	0.0633975057395048	0.696042414951369	0.537082680884518	NA	ENSG00000162407.9:O010	Mitotic_Cycling - Interphase
16880	0	0	0.708047578943038	NA	NA	ENSG00000162407.9:O011	Mitotic_Cycling - Interphase
16881	0.139287153389709	-0.0118267807166463	0.702525363346366	0.855067458746097	NA	ENSG00000162407.9:O012	Mitotic_Cycling - Interphase
16882	17.6183129310172	-0.23895300251398	0.615236896695014	0.359396480928756	0.576793269781454	ENSG00000162407.9:O013	Mitotic_Cycling - Interphase
16883	0	0	0.708047578943038	NA	NA	ENSG00000187889.13:O001	Mitotic_Cycling - Interphase
16884	0	0	0.708047578943038	NA	NA	ENSG00000187889.13:O002	Mitotic_Cycling - Interphase
16885	0	0	0.708047578943038	NA	NA	ENSG00000187889.13:O003	Mitotic_Cycling - Interphase
16886	0	0	0.708047578943038	NA	NA	ENSG00000187889.13:O004	Mitotic_Cycling - Interphase
16887	0.234561707049285	-0.0152458727716215	0.702560482186881	0.814186957337021	NA	ENSG00000187889.13:O005	Mitotic_Cycling - Interphase
16888	0.226441868699477	-0.000426147129480016	0.702458821433443	0.994740300475658	NA	ENSG00000187889.13:O006	Mitotic_Cycling - Interphase
16889	0.248854837423811	0.00710448872110103	0.702377885441833	0.913334312367532	NA	ENSG00000187889.13:O007	Mitotic_Cycling - Interphase
16890	0.203055185854432	0.0160007650708798	0.702536339312722	0.805807698521019	NA	ENSG00000021852.14:O001	Mitotic_Cycling - Interphase
16891	0	0	0.708047578943038	NA	NA	ENSG00000173406.16:O001	Mitotic_Cycling - Interphase
16892	0	0	0.708047578943038	NA	NA	ENSG00000173406.16:O002	Mitotic_Cycling - Interphase
16893	0	0	0.708047578943038	NA	NA	ENSG00000173406.16:O003	Mitotic_Cycling - Interphase
16894	0	0	0.708047578943038	NA	NA	ENSG00000173406.16:O004	Mitotic_Cycling - Interphase
16895	0	0	0.708047578943038	NA	NA	ENSG00000173406.16:O005	Mitotic_Cycling - Interphase
16896	0	0	0.708047578943038	NA	NA	ENSG00000173406.16:O006	Mitotic_Cycling - Interphase
16897	0	0	0.708047578943038	NA	NA	ENSG00000173406.16:O007	Mitotic_Cycling - Interphase
16898	0	0	0.708047578943038	NA	NA	ENSG00000173406.16:O008	Mitotic_Cycling - Interphase
16899	0	0	0.708047578943038	NA	NA	ENSG00000173406.16:O009	Mitotic_Cycling - Interphase
16900	0	0	0.708047578943038	NA	NA	ENSG00000173406.16:O010	Mitotic_Cycling - Interphase
16901	0	0	0.708047578943038	NA	NA	ENSG00000173406.16:O011	Mitotic_Cycling - Interphase
16902	0	0	0.708047578943038	NA	NA	ENSG00000173406.16:O012	Mitotic_Cycling - Interphase
16903	0	0	0.708047578943038	NA	NA	ENSG00000173406.16:O013	Mitotic_Cycling - Interphase
16904	0	0	0.708047578943038	NA	NA	ENSG00000173406.16:O014	Mitotic_Cycling - Interphase
16905	0	0	0.708047578943038	NA	NA	ENSG00000173406.16:O015	Mitotic_Cycling - Interphase
16906	0	0	0.708047578943038	NA	NA	ENSG00000173406.16:O016	Mitotic_Cycling - Interphase
16907	0	0	0.708047578943038	NA	NA	ENSG00000173406.16:O017	Mitotic_Cycling - Interphase
16908	0	0	0.708047578943038	NA	NA	ENSG00000173406.16:O018	Mitotic_Cycling - Interphase
16909	0	0	0.708047578943038	NA	NA	ENSG00000173406.16:O019	Mitotic_Cycling - Interphase
16910	0	0	0.708047578943038	NA	NA	ENSG00000173406.16:O020	Mitotic_Cycling - Interphase
16911	0	0	0.708047578943038	NA	NA	ENSG00000173406.16:O021	Mitotic_Cycling - Interphase
16912	0	0	0.708047578943038	NA	NA	ENSG00000173406.16:O022	Mitotic_Cycling - Interphase
16913	0	0	0.708047578943038	NA	NA	ENSG00000173406.16:O023	Mitotic_Cycling - Interphase
16914	0	0	0.708047578943038	NA	NA	ENSG00000173406.16:O024	Mitotic_Cycling - Interphase
16915	0.121045042908431	0.0246283827665169	0.702766946297185	0.70469263961596	NA	ENSG00000173406.16:O025	Mitotic_Cycling - Interphase
16916	0.0335723663356929	0.0112114029543933	0.702522247681959	0.862465818315994	NA	ENSG00000173406.16:O026	Mitotic_Cycling - Interphase
16917	1.15922110271437	0.0394652941408911	0.69900824488975	0.646072000129566	NA	ENSG00000162600.12:O001	Mitotic_Cycling - Interphase
16918	2.94770302587054	-0.0735890871831469	0.674699719045852	0.644194914437516	NA	ENSG00000162600.12:O002	Mitotic_Cycling - Interphase
16919	152.70589934888	-0.177614486517659	0.331593310742811	0.51361134966951	0.707846278122034	ENSG00000162600.12:O003	Mitotic_Cycling - Interphase
16920	0	0	0.708047578943038	NA	NA	ENSG00000184292.7:O001	Mitotic_Cycling - Interphase
16921	0	0	0.708047578943038	NA	NA	ENSG00000184292.7:O002	Mitotic_Cycling - Interphase
16922	0	0	0.708047578943038	NA	NA	ENSG00000184292.7:O003	Mitotic_Cycling - Interphase
16923	0	0	0.708047578943038	NA	NA	ENSG00000184292.7:O004	Mitotic_Cycling - Interphase
16924	0	0	0.708047578943038	NA	NA	ENSG00000184292.7:O005	Mitotic_Cycling - Interphase
16925	0.0335723663356929	0.0112114029543933	0.702522247681959	0.862465818315994	NA	ENSG00000184292.7:O006	Mitotic_Cycling - Interphase
16926	0.175169686022251	0.0162504391264438	0.702561021455262	0.802505585175971	NA	ENSG00000184292.7:O007	Mitotic_Cycling - Interphase
16927	2.69315634957413	-0.00651703561074014	0.677816317620443	0.964474384106682	NA	ENSG00000184292.7:O008	Mitotic_Cycling - Interphase
16928	0.989000620469168	-0.034462662658767	0.701728630403342	0.63416060118455	NA	ENSG00000162601.12:O001	Mitotic_Cycling - Interphase
16929	1.56630918695826	-0.0617496528219069	0.693913204530087	0.572328434145284	NA	ENSG00000162601.12:O002	Mitotic_Cycling - Interphase
16930	0.29343533767112	-0.011826273537295	0.702525356150583	0.855073604242739	NA	ENSG00000162601.12:O003	Mitotic_Cycling - Interphase
16931	1.41294468179212	-0.00199717115479773	0.696103655834533	0.98302244292224	NA	ENSG00000162601.12:O004	Mitotic_Cycling - Interphase
16932	0.234561707049285	-0.0152458727716215	0.702560482186881	0.814186957337021	NA	ENSG00000162601.12:O005	Mitotic_Cycling - Interphase
16933	0	0	0.708047578943038	NA	NA	ENSG00000162601.12:O006	Mitotic_Cycling - Interphase
16934	0.879765538070588	-0.0207145676976824	0.701673843474295	0.768400058205671	NA	ENSG00000162601.12:O007	Mitotic_Cycling - Interphase
16935	1.32669046863505	-0.00220943900851581	0.699571385429622	0.977792651113256	NA	ENSG00000162601.12:O008	Mitotic_Cycling - Interphase
16936	0.579110864202357	-0.00187337566755428	0.702334539046871	0.977134665525242	NA	ENSG00000162601.12:O009	Mitotic_Cycling - Interphase
16937	1.25026615645321	0.0124592788875004	0.697656888470628	0.887488653101938	NA	ENSG00000162601.12:O010	Mitotic_Cycling - Interphase
16938	0.593031146191378	-0.00678116030765997	0.702315650598487	0.917685632926726	NA	ENSG00000162601.12:O011	Mitotic_Cycling - Interphase
16939	0.681604754059043	-0.0169786389340444	0.702463169376935	0.795804222814731	NA	ENSG00000162601.12:O012	Mitotic_Cycling - Interphase
16940	0.424962679920946	-0.00187378328621936	0.702334540921097	0.977129689858211	NA	ENSG00000162601.12:O013	Mitotic_Cycling - Interphase
16941	0.680185861501146	-0.00175573588478323	0.70233380618393	0.978571028831281	NA	ENSG00000162601.12:O014	Mitotic_Cycling - Interphase
16942	5.32193712221973	-0.038702858690871	0.671375424151512	0.81068887117022	NA	ENSG00000162601.12:O015	Mitotic_Cycling - Interphase
16943	1.27235675228981	-0.00677920202256829	0.702315628393639	0.917709362394642	NA	ENSG00000162601.12:O016	Mitotic_Cycling - Interphase
16944	0.810382182532955	-0.00195058193442772	0.699806009282887	0.980121305626818	NA	ENSG00000162601.12:O017	Mitotic_Cycling - Interphase
16945	0.29343533767112	-0.011826273537295	0.702525356150583	0.855073604242739	NA	ENSG00000162601.12:O018	Mitotic_Cycling - Interphase
16946	0.540898708111437	0.0047874182654011	0.702398785990639	0.941345689088933	NA	ENSG00000162601.12:O019	Mitotic_Cycling - Interphase
16947	0.783552827936128	-0.0100889677016806	0.699628184670157	0.898862788654996	NA	ENSG00000162601.12:O020	Mitotic_Cycling - Interphase
16948	0.461003575748762	-0.015245254818977	0.702560470886551	0.814194349196949	NA	ENSG00000162601.12:O021	Mitotic_Cycling - Interphase
16949	2.65236903748313	0.079376474847817	0.681625512092463	0.586071625936379	NA	ENSG00000162601.12:O022	Mitotic_Cycling - Interphase
16950	2.10086196347296	0.0135262120323475	0.698150013051317	0.875143095129375	NA	ENSG00000162601.12:O023	Mitotic_Cycling - Interphase
16951	1.10530690461737	-0.029109505913497	0.70282297429475	0.656697724362788	NA	ENSG00000162601.12:O024	Mitotic_Cycling - Interphase
16952	0.139287153389709	-0.0118267807166463	0.702525363346366	0.855067458746097	NA	ENSG00000162601.12:O025	Mitotic_Cycling - Interphase
16953	1.26061322545189	0.0287042176919804	0.698193252688666	0.742883994391441	NA	ENSG00000162601.12:O026	Mitotic_Cycling - Interphase
16954	0.31445683941196	0.00478643834291749	0.702398783440777	0.941357657207102	NA	ENSG00000162601.12:O027	Mitotic_Cycling - Interphase
16955	0.60119123129117	-0.0107937978373261	0.702399763099488	0.868872249628782	NA	ENSG00000162601.12:O028	Mitotic_Cycling - Interphase
16956	0.509413301956891	-0.000885213839853519	0.702413587180321	0.989118306950145	NA	ENSG00000162601.12:O029	Mitotic_Cycling - Interphase
16957	1.41253417908443	0.0017210526729379	0.693065034773384	0.986892197275188	NA	ENSG00000162601.12:O030	Mitotic_Cycling - Interphase
16958	0.931027492000031	-0.0187852036945913	0.702493452199825	0.774802632526329	NA	ENSG00000162601.12:O031	Mitotic_Cycling - Interphase
16959	0.863102209465625	-0.0316052152327096	0.702903385889581	0.629725284157348	NA	ENSG00000162601.12:O032	Mitotic_Cycling - Interphase
16960	0.29343533767112	-0.011826273537295	0.702525356150583	0.855073604242739	NA	ENSG00000162601.12:O033	Mitotic_Cycling - Interphase
16961	0.513017897383412	0.00910586844353838	0.702398941001357	0.889047338903841	NA	ENSG00000162601.12:O034	Mitotic_Cycling - Interphase
16962	0.520237233580522	-0.00520517472743228	0.702317723179296	0.936696598870761	NA	ENSG00000162601.12:O035	Mitotic_Cycling - Interphase
16963	2.87837838996345	0.0604265140311434	0.681902756777094	0.669734262592072	NA	ENSG00000162601.12:O036	Mitotic_Cycling - Interphase
16964	0.739049263375199	0.0109017777505799	0.702362347908952	0.868010146497912	NA	ENSG00000162601.12:O037	Mitotic_Cycling - Interphase
16965	0.29343533767112	-0.011826273537295	0.702525356150583	0.855073604242739	NA	ENSG00000162601.12:O038	Mitotic_Cycling - Interphase
16966	57.3631729057488	-2.09170006946993	0.56445733868768	5.67980792300729e-07	1.47081176141541e-05	ENSG00000162601.12:O039	Mitotic_Cycling - Interphase
16967	0	0	0.708047578943038	NA	NA	ENSG00000177606.9:O001	Mitotic_Cycling - Interphase
16968	0	0	0.708047578943038	NA	NA	ENSG00000177606.9:O002	Mitotic_Cycling - Interphase
16969	0	0	0.708047578943038	NA	NA	ENSG00000177606.9:O003	Mitotic_Cycling - Interphase
16970	0	0	0.708047578943038	NA	NA	ENSG00000177606.9:O004	Mitotic_Cycling - Interphase
16971	0	0	0.708047578943038	NA	NA	ENSG00000177606.9:O005	Mitotic_Cycling - Interphase
16972	0	0	0.708047578943038	NA	NA	ENSG00000177606.9:O006	Mitotic_Cycling - Interphase
16973	0.146388373141528	0.0161339147722496	0.702559219495029	0.803884600841545	NA	ENSG00000177606.9:O007	Mitotic_Cycling - Interphase
16974	0.154148184281411	-0.000426255212715528	0.702458821488807	0.99473896648332	NA	ENSG00000177606.9:O008	Mitotic_Cycling - Interphase
16975	5.09768301772054	-0.0361748833253246	0.621702650769054	0.875962827761325	NA	ENSG00000177606.9:O009	Mitotic_Cycling - Interphase
16976	0	0	0.708047578943038	NA	NA	ENSG00000134716.11:O001	Mitotic_Cycling - Interphase
16977	0.110012402153317	0.0112110354000455	0.702522242749442	0.862470281538752	NA	ENSG00000134716.11:O002	Mitotic_Cycling - Interphase
16978	0	0	0.708047578943038	NA	NA	ENSG00000162598.13:O001	Mitotic_Cycling - Interphase
16979	0	0	0.708047578943038	NA	NA	ENSG00000162598.13:O002	Mitotic_Cycling - Interphase
16980	4.82518175962696	-0.0972328378638421	0.680791344964139	0.520964127669767	NA	ENSG00000162604.13:O001	Mitotic_Cycling - Interphase
16981	222.702739581376	0.0505190788778486	0.294402520318106	0.841324943891926	0.918740536700861	ENSG00000162604.13:O002	Mitotic_Cycling - Interphase
16982	0	0	0.708047578943038	NA	NA	ENSG00000132854.19:O001	Mitotic_Cycling - Interphase
16983	0	0	0.708047578943038	NA	NA	ENSG00000132854.19:O002	Mitotic_Cycling - Interphase
16984	0	0	0.708047578943038	NA	NA	ENSG00000132854.19:O003	Mitotic_Cycling - Interphase
16985	0.226441868699477	-0.000426147129480016	0.702458821433443	0.994740300475658	NA	ENSG00000132854.19:O004	Mitotic_Cycling - Interphase
16986	0	0	0.708047578943038	NA	NA	ENSG00000132854.19:O005	Mitotic_Cycling - Interphase
16987	0.139287153389709	-0.0118267807166463	0.702525363346366	0.855067458746097	NA	ENSG00000132854.19:O006	Mitotic_Cycling - Interphase
16988	0	0	0.708047578943038	NA	NA	ENSG00000132854.19:O007	Mitotic_Cycling - Interphase
16989	0	0	0.708047578943038	NA	NA	ENSG00000132854.19:O008	Mitotic_Cycling - Interphase
16990	0.175169686022251	0.0162504391264438	0.702561021455262	0.802505585175971	NA	ENSG00000132854.19:O009	Mitotic_Cycling - Interphase
16991	0	0	0.708047578943038	NA	NA	ENSG00000132854.19:O010	Mitotic_Cycling - Interphase
16992	0	0	0.708047578943038	NA	NA	ENSG00000132854.19:O011	Mitotic_Cycling - Interphase
16993	1.14271048575698	0.00181283535930776	0.698110752487379	0.983142051941716	NA	ENSG00000132854.19:O012	Mitotic_Cycling - Interphase
16994	0.0335723663356929	0.0112114029543933	0.702522247681959	0.862465818315994	NA	ENSG00000132854.19:O013	Mitotic_Cycling - Interphase
16995	0.175169686022251	0.0162504391264438	0.702561021455262	0.802505585175971	NA	ENSG00000116641.18:O001	Mitotic_Cycling - Interphase
16996	0	0	0.708047578943038	NA	NA	ENSG00000116641.18:O002	Mitotic_Cycling - Interphase
16997	8.78041675409127	-0.0729049376971964	0.669206292525302	0.667456735933004	NA	ENSG00000116641.18:O003	Mitotic_Cycling - Interphase
16998	351.44798505027	-0.712583677202863	0.265149669225388	0.00228752055486241	0.0192790913697031	ENSG00000116641.18:O004	Mitotic_Cycling - Interphase
16999	1.88281023484812	0.00648920197503114	0.693046434937125	0.950672945727694	NA	ENSG00000142856.18:O001	Mitotic_Cycling - Interphase
17000	3.40468853415724	-0.0589314799648937	0.67811718645611	0.694342230460042	NA	ENSG00000142856.18:O002	Mitotic_Cycling - Interphase
17001	2.31218319044472	0.0526581931165351	0.689786163473163	0.660825308648054	NA	ENSG00000142856.18:O003	Mitotic_Cycling - Interphase
