## Supplementary Table S2 for "DOTSeq enables genome-wide detection of differential ORF usage" (part 3 of 3)

	baseMean	log2FoldChange	lfcSE	pvalue	padj	orf_id	contrast
17002	6.86184925556078	0.0220286833012572	0.638703817040753	0.917181115654765	NA	ENSG00000142856.18:O004	Mitotic_Cycling - Interphase
17003	370.310991083032	0.364994897086762	0.303853796470162	0.156728949058395	0.356022287929046	ENSG00000142856.18:O005	Mitotic_Cycling - Interphase
17004	5.10825877574177	-0.0916913419517051	0.678740061841872	0.552989155810773	NA	ENSG00000162434.14:O001	Mitotic_Cycling - Interphase
17005	7.44614532638403	0.0161415983265687	0.66856609055015	0.922379421089895	NA	ENSG00000162434.14:O002	Mitotic_Cycling - Interphase
17006	1.11999934356601	0.00828359538173459	0.700552945782179	0.911944101482312	NA	ENSG00000162434.14:O003	Mitotic_Cycling - Interphase
17007	1.65330683248062	-0.00791667838961712	0.695548095330965	0.934332345281804	NA	ENSG00000162434.14:O004	Mitotic_Cycling - Interphase
17008	1.74316305424848	0.0196997728940952	0.690420246524099	0.862791512643885	NA	ENSG00000162434.14:O005	Mitotic_Cycling - Interphase
17009	25.853608064612	0.114579524023802	0.608740771659773	0.645808448799658	0.803235522644123	ENSG00000162434.14:O006	Mitotic_Cycling - Interphase
17010	3.94007193560177	0.141099290603728	0.687026716195829	0.349285481369591	NA	ENSG00000162434.14:O007	Mitotic_Cycling - Interphase
17011	3.68626581227633	0.00364365368023892	0.688470993362113	0.975604053204479	NA	ENSG00000162434.14:O008	Mitotic_Cycling - Interphase
17012	5.68387273157316	0.144707442858976	0.679510006635662	0.38518173646525	NA	ENSG00000162434.14:O009	Mitotic_Cycling - Interphase
17013	5.10280510856864	0.076945824322129	0.67766168630463	0.617044547237063	NA	ENSG00000162434.14:O010	Mitotic_Cycling - Interphase
17014	1.5870555024664	0.019348882007728	0.698918477440154	0.81629068920852	NA	ENSG00000162434.14:O011	Mitotic_Cycling - Interphase
17015	3.89354580894734	-0.0238965428523421	0.681856997439578	0.86209816724653	NA	ENSG00000162434.14:O012	Mitotic_Cycling - Interphase
17016	18.3256615094902	-0.0612267054116605	0.65811629898224	0.743322827205779	0.863021865171966	ENSG00000162434.14:O013	Mitotic_Cycling - Interphase
17017	1.34709362573781	0.0290629504412441	0.700566247898092	0.706179907105268	NA	ENSG00000162434.14:O014	Mitotic_Cycling - Interphase
17018	684.311699255476	-0.196091396681136	0.242862649291333	0.370654437674004	0.587943303040621	ENSG00000162434.14:O015	Mitotic_Cycling - Interphase
17019	0	0	0.708047578943038	NA	NA	ENSG00000172410.5:O001	Mitotic_Cycling - Interphase
17020	0	0	0.708047578943038	NA	NA	ENSG00000172410.5:O002	Mitotic_Cycling - Interphase
17021	0	0	0.708047578943038	NA	NA	ENSG00000172410.5:O003	Mitotic_Cycling - Interphase
17022	0	0	0.708047578943038	NA	NA	ENSG00000172410.5:O004	Mitotic_Cycling - Interphase
17023	0	0	0.708047578943038	NA	NA	ENSG00000172410.5:O005	Mitotic_Cycling - Interphase
17024	0	0	0.708047578943038	NA	NA	ENSG00000152763.17:O001	Mitotic_Cycling - Interphase
17025	0	0	0.708047578943038	NA	NA	ENSG00000152763.17:O002	Mitotic_Cycling - Interphase
17026	0	0	0.708047578943038	NA	NA	ENSG00000152763.17:O003	Mitotic_Cycling - Interphase
17027	0	0	0.708047578943038	NA	NA	ENSG00000152763.17:O004	Mitotic_Cycling - Interphase
17028	0.226441868699477	-0.000426147129480016	0.702458821433443	0.994740300475658	NA	ENSG00000152763.17:O005	Mitotic_Cycling - Interphase
17029	0	0	0.708047578943038	NA	NA	ENSG00000152763.17:O006	Mitotic_Cycling - Interphase
17030	0	0	0.708047578943038	NA	NA	ENSG00000152763.17:O007	Mitotic_Cycling - Interphase
17031	0	0	0.708047578943038	NA	NA	ENSG00000152763.17:O008	Mitotic_Cycling - Interphase
17032	6.08298876802487	0.138304488782922	0.638894679433384	0.535093977304295	NA	ENSG00000152763.17:O009	Mitotic_Cycling - Interphase
17033	1.06171666338472	0.016135014960184	0.702559238262754	0.803871546426187	NA	ENSG00000116704.8:O001	Mitotic_Cycling - Interphase
17034	0.48112328192904	0.00139401732679285	0.702365405873602	0.982937436792872	NA	ENSG00000116704.8:O002	Mitotic_Cycling - Interphase
17035	1.05391660549485	0.0166699642823494	0.697965051947158	0.848210420832401	NA	ENSG00000116704.8:O003	Mitotic_Cycling - Interphase
17036	2.51552386076449	-0.0181756188813027	0.680776243125735	0.896588800212627	NA	ENSG00000116704.8:O004	Mitotic_Cycling - Interphase
17037	8.3303148502546	0.0299696875478504	0.66556940245808	0.861554513680578	NA	ENSG00000116704.8:O005	Mitotic_Cycling - Interphase
17038	4.76385942371567	0.00112570186507173	0.674920043167274	0.994114517797209	NA	ENSG00000116704.8:O006	Mitotic_Cycling - Interphase
17039	0.994924858427722	0.0417156391906111	0.701932915681472	0.56806040714843	NA	ENSG00000116704.8:O007	Mitotic_Cycling - Interphase
17040	2.09457152038874	0.00785822457889636	0.69278905177672	0.940792983591431	NA	ENSG00000116704.8:O008	Mitotic_Cycling - Interphase
17041	2.9417088709946	0.00758671323019992	0.692174400514906	0.943905758919196	NA	ENSG00000116704.8:O009	Mitotic_Cycling - Interphase
17042	2.61598573576253	-0.068883493596077	0.692173548180729	0.554020975408484	NA	ENSG00000116704.8:O010	Mitotic_Cycling - Interphase
17043	4.82516321357666	0.0463252435207571	0.677152830464471	0.758109459240261	NA	ENSG00000116704.8:O011	Mitotic_Cycling - Interphase
17044	4.17599749018622	0.0604433082192368	0.675855816653092	0.696524808542821	NA	ENSG00000116704.8:O012	Mitotic_Cycling - Interphase
17045	3.09769408686158	0.00073121768027624	0.682329064951771	0.995697509421503	NA	ENSG00000116704.8:O013	Mitotic_Cycling - Interphase
17046	10.527443759179	0.0669835953794706	0.667155152088084	0.697877661178964	NA	ENSG00000116704.8:O014	Mitotic_Cycling - Interphase
17047	2.5499686917571	-0.121133189354564	0.684323998522288	0.420070226370483	NA	ENSG00000116704.8:O015	Mitotic_Cycling - Interphase
17048	4.05583753754607	0.0570252014223404	0.681374903554968	0.688763791999706	NA	ENSG00000116704.8:O016	Mitotic_Cycling - Interphase
17049	2.92072598896173	-0.0386305221648859	0.680267273065167	0.786480011823965	NA	ENSG00000116704.8:O017	Mitotic_Cycling - Interphase
17050	8.0884201884002	-0.0630392003983724	0.666816283981337	0.71502388351517	NA	ENSG00000116704.8:O018	Mitotic_Cycling - Interphase
17051	9.13619200325547	-0.135780576985255	0.663770446722418	0.475824685296066	NA	ENSG00000116704.8:O019	Mitotic_Cycling - Interphase
17052	2.18064528581296	0.00274763224295732	0.693056609694698	0.979082580921457	NA	ENSG00000116704.8:O020	Mitotic_Cycling - Interphase
17053	6.29103839802781	-0.0311030190874697	0.670122544015767	0.849068709253302	NA	ENSG00000116704.8:O021	Mitotic_Cycling - Interphase
17054	6.0264696684202	-0.00850468512482101	0.670301398493508	0.958161415711268	NA	ENSG00000116704.8:O022	Mitotic_Cycling - Interphase
17055	1.56035167353164	-0.0176576857821175	0.695153918171987	0.857124705735445	NA	ENSG00000116704.8:O023	Mitotic_Cycling - Interphase
17056	0.417861460169127	-0.0235658327729053	0.702679376377871	0.718200365930671	NA	ENSG00000116704.8:O024	Mitotic_Cycling - Interphase
17057	7.83069105428385	0.0190876572250015	0.66547405362203	0.911374228510369	NA	ENSG00000116704.8:O025	Mitotic_Cycling - Interphase
17058	4.74043147183735	-0.0825037248552846	0.679607965639032	0.584355750782485	NA	ENSG00000116704.8:O026	Mitotic_Cycling - Interphase
17059	2.14372959800665	-0.0513583889579382	0.692388359266495	0.646536269237558	NA	ENSG00000116704.8:O027	Mitotic_Cycling - Interphase
17060	8.44282135934416	-0.284449897869281	0.695114565068482	0.14027309026723	NA	ENSG00000116704.8:O028	Mitotic_Cycling - Interphase
17061	0.154148184281411	-0.000426255212715528	0.702458821488807	0.99473896648332	NA	ENSG00000116704.8:O029	Mitotic_Cycling - Interphase
17062	8.79642143770868	-0.213786501274866	0.685514834621995	0.233495865503026	NA	ENSG00000116704.8:O030	Mitotic_Cycling - Interphase
17063	2.50455196752644	-0.105599280833687	0.690608830271374	0.419937022500081	NA	ENSG00000116704.8:O031	Mitotic_Cycling - Interphase
17064	4.94889315717781	0.0257705507442264	0.674385350316837	0.867550337366606	NA	ENSG00000116704.8:O032	Mitotic_Cycling - Interphase
17065	2.89650464198524	-0.0832798658613737	0.690530428942286	0.504267696966174	NA	ENSG00000116704.8:O033	Mitotic_Cycling - Interphase
17066	175.3949071014	-0.0699900594310515	0.277268915261779	0.772475958200938	0.879287246648985	ENSG00000116704.8:O034	Mitotic_Cycling - Interphase
17067	0	0	0.708047578943038	NA	NA	ENSG00000203963.12:O001	Mitotic_Cycling - Interphase
17068	0	0	0.708047578943038	NA	NA	ENSG00000203963.12:O002	Mitotic_Cycling - Interphase
17069	0	0	0.708047578943038	NA	NA	ENSG00000203963.12:O003	Mitotic_Cycling - Interphase
17070	0	0	0.708047578943038	NA	NA	ENSG00000203963.12:O004	Mitotic_Cycling - Interphase
17071	0	0	0.708047578943038	NA	NA	ENSG00000203963.12:O005	Mitotic_Cycling - Interphase
17072	0.219582559712291	0.0206309740087641	0.702622260257448	0.751613829867733	NA	ENSG00000203963.12:O006	Mitotic_Cycling - Interphase
17073	0	0	0.708047578943038	NA	NA	ENSG00000203963.12:O007	Mitotic_Cycling - Interphase
17074	2.65102468996457	-0.0258212074200043	0.688052645310115	0.831632705586709	NA	ENSG00000142864.15:O001	Mitotic_Cycling - Interphase
17075	1.27182813313683	0.0257486362752605	0.700834664271014	0.732322375326852	NA	ENSG00000142864.15:O002	Mitotic_Cycling - Interphase
17076	8.84469677923973	-0.0841556414527643	0.658583231829202	0.656202511649048	NA	ENSG00000142864.15:O003	Mitotic_Cycling - Interphase
17077	0	0	0.708047578943038	NA	NA	ENSG00000142864.15:O004	Mitotic_Cycling - Interphase
17078	2.9140657515614	0.00925196761845234	0.691719998717802	0.93257330684172	NA	ENSG00000142864.15:O005	Mitotic_Cycling - Interphase
17079	7.97231400904768	-0.0405107085571968	0.665395413931828	0.814744067673703	NA	ENSG00000142864.15:O006	Mitotic_Cycling - Interphase
17080	13.0106492780353	-0.209112456223919	0.673251258616995	0.286351045559812	NA	ENSG00000142864.15:O007	Mitotic_Cycling - Interphase
17081	3.98889361240956	-0.0767490240020555	0.675072011797301	0.629583527993839	NA	ENSG00000142864.15:O008	Mitotic_Cycling - Interphase
17082	8.22775990597128	0.0477158528887298	0.673558824188477	0.762789206508459	NA	ENSG00000142864.15:O009	Mitotic_Cycling - Interphase
17083	0.175169686022251	0.0162504391264438	0.702561021455262	0.802505585175971	NA	ENSG00000142864.15:O010	Mitotic_Cycling - Interphase
17084	2.69149956486533	0.0165912436119407	0.683479350868372	0.900806904982468	NA	ENSG00000142864.15:O011	Mitotic_Cycling - Interphase
17085	9.77592963136446	-0.178183166098712	0.67011449649467	0.352287358432128	NA	ENSG00000142864.15:O012	Mitotic_Cycling - Interphase
17086	3.78435390531276	-0.103349175182054	0.67222922511568	0.542242232301548	NA	ENSG00000142864.15:O013	Mitotic_Cycling - Interphase
17087	9.67712088198789	-0.0362260304181741	0.665279289105305	0.833925947765458	NA	ENSG00000142864.15:O014	Mitotic_Cycling - Interphase
17088	0	0	0.708047578943038	NA	NA	ENSG00000142864.15:O015	Mitotic_Cycling - Interphase
17089	3.73297870226969	0.0329209816255084	0.681178418267713	0.813981355531247	NA	ENSG00000142864.15:O016	Mitotic_Cycling - Interphase
17090	3.16665810766009	-0.0321821411470732	0.677505609327157	0.828173702151428	NA	ENSG00000142864.15:O017	Mitotic_Cycling - Interphase
17091	1.9609043629054	0.0103975504144584	0.69344896787238	0.920105888835847	NA	ENSG00000142864.15:O018	Mitotic_Cycling - Interphase
17092	24.1397495440011	0.0173915012804137	0.610738122352862	0.942709185537858	0.971932246970055	ENSG00000142864.15:O019	Mitotic_Cycling - Interphase
17093	5.46754787689753	0.170923219189799	0.683163108171957	0.30974109765881	NA	ENSG00000142864.15:O020	Mitotic_Cycling - Interphase
17094	5.10118314662829	0.0408727715527527	0.673795320874747	0.794501755086623	NA	ENSG00000142864.15:O021	Mitotic_Cycling - Interphase
17095	29.5687328039755	-0.26667332609649	0.66450125616372	0.233455356385759	0.45131847399962	ENSG00000142864.15:O022	Mitotic_Cycling - Interphase
17096	8.08664711145948	-0.0613298495935021	0.665764157450402	0.72494812360265	NA	ENSG00000142864.15:O023	Mitotic_Cycling - Interphase
17097	18.2143492759916	0.0209644454603308	0.609912682490039	0.931199309338837	0.965693269272969	ENSG00000142864.15:O024	Mitotic_Cycling - Interphase
17098	4.83977619122452	0.0041647024422719	0.67423475246821	0.978435732403163	NA	ENSG00000142864.15:O025	Mitotic_Cycling - Interphase
17099	14.0861620534662	0.063581259735343	0.660135787851507	0.729706118354581	NA	ENSG00000142864.15:O026	Mitotic_Cycling - Interphase
17100	37.7512459864076	-0.424081746579172	0.6965485330106	0.0818571746084456	0.242008018119872	ENSG00000142864.15:O027	Mitotic_Cycling - Interphase
17101	12.2618582400773	-0.104201309844864	0.663835977164138	0.571205625398159	NA	ENSG00000142864.15:O028	Mitotic_Cycling - Interphase
17102	10.5607885514371	0.084831282510212	0.664200842058777	0.637769902872803	NA	ENSG00000142864.15:O029	Mitotic_Cycling - Interphase
17103	14.2259049434433	0.140704121976994	0.653621659484541	0.493819926823637	NA	ENSG00000142864.15:O030	Mitotic_Cycling - Interphase
17104	6.22989737391026	-0.0503812823116844	0.67724125934651	0.738164158020489	NA	ENSG00000142864.15:O031	Mitotic_Cycling - Interphase
17105	27.1254105286792	-0.133705941285906	0.637041080776005	0.551156473515004	0.736262515032447	ENSG00000142864.15:O032	Mitotic_Cycling - Interphase
17106	44.5527860555651	-0.252818925427795	0.611053330396454	0.341536483075944	0.560763874978347	ENSG00000142864.15:O033	Mitotic_Cycling - Interphase
17107	47.0927020214524	0.0273417845361597	0.595301001249283	0.914722717359227	0.95741530038212	ENSG00000142864.15:O034	Mitotic_Cycling - Interphase
17108	4.10815219047189	-0.0352659241262143	0.6759043442136	0.816538929581878	NA	ENSG00000142864.15:O035	Mitotic_Cycling - Interphase
17109	12.8246452351914	0.00416713729108086	0.64881017186656	0.983203004125296	NA	ENSG00000142864.15:O036	Mitotic_Cycling - Interphase
17110	22.9404928159339	-0.427234798822354	0.70463095846644	0.0725451424954039	0.224782424264519	ENSG00000142864.15:O037	Mitotic_Cycling - Interphase
17111	5.8807179886939	-0.340990460264606	0.712420306752794	0.0791211719905082	NA	ENSG00000142864.15:O038	Mitotic_Cycling - Interphase
17112	12.7183905868876	-0.0659161923790878	0.660425993678914	0.719893571313357	NA	ENSG00000142864.15:O039	Mitotic_Cycling - Interphase
17113	0	0	0.708047578943038	NA	NA	ENSG00000142864.15:O040	Mitotic_Cycling - Interphase
17114	22.9071148603918	-0.193385889432598	0.656056871166473	0.366174646993666	0.583269640853269	ENSG00000142864.15:O041	Mitotic_Cycling - Interphase
17115	47.8480152865412	-0.448205117944509	0.587841757973667	0.142376463137485	0.335901302813405	ENSG00000142864.15:O042	Mitotic_Cycling - Interphase
17116	935.30633329145	0.165002168669964	0.21739265980755	0.409994355530523	0.621784409089763	ENSG00000142864.15:O043	Mitotic_Cycling - Interphase
17117	33.7950835764898	-0.335345519513016	0.630359923611648	0.211433192246022	0.426819733086153	ENSG00000172380.6:O001	Mitotic_Cycling - Interphase
17118	6.09550637354825	-0.164945956224057	0.677922975420538	0.347201816049021	NA	ENSG00000172380.6:O002	Mitotic_Cycling - Interphase
17119	1.97526516560431	0.0174415136149618	0.69471243834956	0.861064466207291	NA	ENSG00000172380.6:O003	Mitotic_Cycling - Interphase
17120	2.60035985282726	0.0497858934928923	0.687776763022385	0.690791494134397	NA	ENSG00000172380.6:O004	Mitotic_Cycling - Interphase
17121	8.31350149391984	0.0603978237983103	0.666219846013296	0.727593373142941	NA	ENSG00000172380.6:O005	Mitotic_Cycling - Interphase
17122	27.3428729559344	-0.224833824742548	0.655545258071847	0.311722290522097	0.53333517938738	ENSG00000172380.6:O006	Mitotic_Cycling - Interphase
17123	39.7107621335736	-0.266345573691783	0.611097765822533	0.320225090933373	0.541197626990471	ENSG00000172380.6:O007	Mitotic_Cycling - Interphase
17124	10.8097257974939	0.0627167108583023	0.652280390762335	0.748901445993733	NA	ENSG00000172380.6:O008	Mitotic_Cycling - Interphase
17125	2.46595784148983	-0.00887988255800872	0.682100155675227	0.948047255430516	NA	ENSG00000172380.6:O009	Mitotic_Cycling - Interphase
17126	16.1841702256025	0.100254923507383	0.658872784689413	0.599714409898906	0.772612935015317	ENSG00000172380.6:O010	Mitotic_Cycling - Interphase
17127	7.22989235229604	-0.109648089394028	0.65997720783578	0.565836461375109	NA	ENSG00000172380.6:O011	Mitotic_Cycling - Interphase
17128	10.5818650796066	0.127980130236918	0.659258695929149	0.512563674884909	NA	ENSG00000172380.6:O012	Mitotic_Cycling - Interphase
17129	3.72168689027523	0.019229487796033	0.678215354644289	0.895101271501891	NA	ENSG00000172380.6:O013	Mitotic_Cycling - Interphase
17130	8.83413202884052	-0.127136867051418	0.66358773927726	0.500835975240418	NA	ENSG00000172380.6:O014	Mitotic_Cycling - Interphase
17131	76.9329721038218	-0.153660890768841	0.595110653779336	0.559831027880032	0.742856303909891	ENSG00000172380.6:O015	Mitotic_Cycling - Interphase
17132	0.300536557422939	0.0161343204978494	0.70255922641043	0.803879786740807	NA	ENSG00000172380.6:O016	Mitotic_Cycling - Interphase
17133	19.8522495052785	-0.333772538662878	0.679502172634171	0.145074751874282	0.339702079202115	ENSG00000172380.6:O017	Mitotic_Cycling - Interphase
17134	53.3350452819883	-0.475816856775692	0.64636648104351	0.0994574985730167	0.271967621438852	ENSG00000172380.6:O018	Mitotic_Cycling - Interphase
17135	4.83750178765227	-0.237129152465867	0.686531760024687	0.203688647868092	NA	ENSG00000172380.6:O019	Mitotic_Cycling - Interphase
17136	73.7889432588311	-0.0868576835299467	0.538295652712131	0.764038840625046	0.875105256062189	ENSG00000172380.6:O020	Mitotic_Cycling - Interphase
17137	11.6246879525652	-0.0815657299274079	0.661148440562248	0.658708831347402	NA	ENSG00000172380.6:O021	Mitotic_Cycling - Interphase
17138	7.51489995774345	-0.115182054025033	0.668286626361413	0.519654626293884	NA	ENSG00000172380.6:O022	Mitotic_Cycling - Interphase
17139	29.890427909631	-0.24307430253251	0.661702625370515	0.269761629535939	0.491883906688041	ENSG00000172380.6:O023	Mitotic_Cycling - Interphase
17140	32.6176573732973	-0.218302294614202	0.647046952752303	0.341845661253965	0.56089756888627	ENSG00000172380.6:O024	Mitotic_Cycling - Interphase
17141	68.0608947829167	-0.324193390346402	0.560358298622191	0.277832823872826	0.500746035527319	ENSG00000172380.6:O025	Mitotic_Cycling - Interphase
17142	11.3909559950191	-0.0285311462806762	0.625694426723692	0.900094153220139	NA	ENSG00000172380.6:O026	Mitotic_Cycling - Interphase
17143	60.4401394167362	-0.261833902898171	0.604957680652018	0.334047179924928	0.553755533776339	ENSG00000172380.6:O027	Mitotic_Cycling - Interphase
17144	65.9613868003691	0.0501976977894657	0.551993833950258	0.858988858179141	0.92964975327593	ENSG00000172380.6:O028	Mitotic_Cycling - Interphase
17145	13.7061999682432	0.173959879578114	0.648525434632183	0.425994762085391	NA	ENSG00000172380.6:O029	Mitotic_Cycling - Interphase
17146	261.052477180237	0.604215515573141	0.319838485310438	0.0235538625039406	0.107980686228334	ENSG00000172380.6:O030	Mitotic_Cycling - Interphase
17147	0	0	0.708047578943038	NA	NA	ENSG00000162595.8:O001	Mitotic_Cycling - Interphase
17148	0	0	0.708047578943038	NA	NA	ENSG00000162595.8:O002	Mitotic_Cycling - Interphase
17149	0	0	0.708047578943038	NA	NA	ENSG00000162595.8:O003	Mitotic_Cycling - Interphase
17150	0	0	0.708047578943038	NA	NA	ENSG00000162595.8:O004	Mitotic_Cycling - Interphase
17151	0	0	0.708047578943038	NA	NA	ENSG00000162595.8:O005	Mitotic_Cycling - Interphase
17152	0	0	0.708047578943038	NA	NA	ENSG00000162595.8:O006	Mitotic_Cycling - Interphase
17153	0.0292722777115198	-0.0138004059322343	0.702554156309723	0.831246774185929	NA	ENSG00000162595.8:O007	Mitotic_Cycling - Interphase
17154	0	0	0.708047578943038	NA	NA	ENSG00000116729.14:O001	Mitotic_Cycling - Interphase
17155	0.372830241841005	0.0161344072687855	0.702559227889353	0.803878757170338	NA	ENSG00000116729.14:O002	Mitotic_Cycling - Interphase
17156	0.526978426122416	0.0161346470729159	0.702559231976488	0.803875911806443	NA	ENSG00000116729.14:O003	Mitotic_Cycling - Interphase
17157	3.51258583959496	-0.0740293385072668	0.679776517672037	0.618901614847756	NA	ENSG00000116729.14:O004	Mitotic_Cycling - Interphase
17158	4.4000534314074	-0.00364686160643173	0.688097596298694	0.975801893769827	NA	ENSG00000116729.14:O005	Mitotic_Cycling - Interphase
17159	4.85308380644951	0.0861193004892564	0.68001614930221	0.56764626566359	NA	ENSG00000116729.14:O006	Mitotic_Cycling - Interphase
17160	9.86664192837754	-0.0406562890774939	0.656075178389422	0.829143054272323	NA	ENSG00000116729.14:O007	Mitotic_Cycling - Interphase
17161	17.0460710638678	-0.274743036981926	0.663979525455308	0.225436715466457	0.443029608508626	ENSG00000116729.14:O008	Mitotic_Cycling - Interphase
17162	406.334997056954	0.0140005898488186	0.242747483052422	0.949038118691394	0.975019496037962	ENSG00000116729.14:O009	Mitotic_Cycling - Interphase
17163	0	0	0.708047578943038	NA	NA	ENSG00000116745.8:O001	Mitotic_Cycling - Interphase
17164	0	0	0.708047578943038	NA	NA	ENSG00000116745.8:O002	Mitotic_Cycling - Interphase
17165	0	0	0.708047578943038	NA	NA	ENSG00000116745.8:O003	Mitotic_Cycling - Interphase
17166	0	0	0.708047578943038	NA	NA	ENSG00000116745.8:O004	Mitotic_Cycling - Interphase
17167	0	0	0.708047578943038	NA	NA	ENSG00000116745.8:O005	Mitotic_Cycling - Interphase
17168	0	0	0.708047578943038	NA	NA	ENSG00000116745.8:O006	Mitotic_Cycling - Interphase
17169	6.74705058853218	-0.225316249651474	0.689431476995949	0.2043574930672	NA	ENSG00000116745.8:O007	Mitotic_Cycling - Interphase
17170	3.61295806013401	-0.0697183354511836	0.688897203763337	0.579667353391041	NA	ENSG00000024526.17:O001	Mitotic_Cycling - Interphase
17171	1.73224671074169	-0.0434887057580915	0.692319000147665	0.694780778797592	NA	ENSG00000024526.17:O002	Mitotic_Cycling - Interphase
17172	12.5894862169669	-0.207781151136098	0.680155949964568	0.26312636821241	NA	ENSG00000024526.17:O003	Mitotic_Cycling - Interphase
17173	12.5541260277653	-0.0708197153810187	0.657869313791637	0.707032662186161	NA	ENSG00000024526.17:O004	Mitotic_Cycling - Interphase
17174	3.92636788998779	-0.005500266335152	0.683448537581024	0.966970178363474	NA	ENSG00000024526.17:O005	Mitotic_Cycling - Interphase
17175	18.67315825582	0.181002420416781	0.657408827859333	0.387446294598722	0.602824963928082	ENSG00000024526.17:O006	Mitotic_Cycling - Interphase
17176	1.07599697258366	0.00851983063640407	0.694671900166629	0.931630986736944	NA	ENSG00000024526.17:O007	Mitotic_Cycling - Interphase
17177	16.6686354471726	0.238068855540015	0.668865665644969	0.258191007673903	0.478974943990161	ENSG00000024526.17:O008	Mitotic_Cycling - Interphase
17178	12.9479059419903	0.139637606919324	0.659026544131205	0.480907228909191	NA	ENSG00000024526.17:O009	Mitotic_Cycling - Interphase
17179	12.8034622910828	-0.142652026703311	0.655889804903894	0.482266732247298	NA	ENSG00000024526.17:O010	Mitotic_Cycling - Interphase
17180	3.63369999678803	-0.141929311705815	0.690426827428563	0.323119917255055	NA	ENSG00000024526.17:O011	Mitotic_Cycling - Interphase
17181	0.542408291540223	-0.0397924692162174	0.703260162001946	0.543751730292914	NA	ENSG00000024526.17:O012	Mitotic_Cycling - Interphase
17182	5.24662183113395	-0.256900998055179	0.700425200945343	0.137363074490972	NA	ENSG00000024526.17:O013	Mitotic_Cycling - Interphase
17183	0.786835578992576	0.0553255180028497	0.698587412165097	0.544515810626854	NA	ENSG00000024526.17:O014	Mitotic_Cycling - Interphase
17184	20.9334305957605	-0.143633481398176	0.654805512871908	0.482778718376686	0.682281020204362	ENSG00000024526.17:O015	Mitotic_Cycling - Interphase
17185	10.0930352721039	-0.254276485562906	0.684263577161144	0.194772570778459	NA	ENSG00000024526.17:O016	Mitotic_Cycling - Interphase
17186	3.88774884203921	-0.0674178252343816	0.684920335925861	0.619230046444789	NA	ENSG00000024526.17:O017	Mitotic_Cycling - Interphase
17187	3.29495974203963	-0.0513950218549558	0.679021782156481	0.726505746625184	NA	ENSG00000024526.17:O018	Mitotic_Cycling - Interphase
17188	42.093546435993	-0.227396983817786	0.620856820070476	0.371869096398091	0.588693539067518	ENSG00000024526.17:O019	Mitotic_Cycling - Interphase
17189	9.88771487785307	-0.192907591104027	0.673684106531013	0.311474125260315	NA	ENSG00000024526.17:O020	Mitotic_Cycling - Interphase
17190	9.34514094957837	-0.0564051725180113	0.67051557652033	0.732542043374908	NA	ENSG00000024526.17:O021	Mitotic_Cycling - Interphase
17191	19.3142993999833	-0.0403863878036934	0.654858014760339	0.831893912259151	0.913989277465395	ENSG00000024526.17:O022	Mitotic_Cycling - Interphase
17192	0	0	0.708047578943038	NA	NA	ENSG00000024526.17:O023	Mitotic_Cycling - Interphase
17193	0	0	0.708047578943038	NA	NA	ENSG00000024526.17:O024	Mitotic_Cycling - Interphase
17194	0	0	0.708047578943038	NA	NA	ENSG00000024526.17:O025	Mitotic_Cycling - Interphase
17195	6.76929142571667	-0.33256701696042	0.703276169538943	0.100138893371829	NA	ENSG00000024526.17:O026	Mitotic_Cycling - Interphase
17196	0	0	0.708047578943038	NA	NA	ENSG00000024526.17:O027	Mitotic_Cycling - Interphase
17197	10.7012691276271	-0.20215139638098	0.668574152762282	0.313250920189702	NA	ENSG00000024526.17:O028	Mitotic_Cycling - Interphase
17198	10.1220574296017	-0.277865877706122	0.68249516078402	0.179118411605831	NA	ENSG00000024526.17:O029	Mitotic_Cycling - Interphase
17199	4.35837696668553	-0.0313001004075232	0.678592877420252	0.829988517461163	NA	ENSG00000024526.17:O030	Mitotic_Cycling - Interphase
17200	0	0	0.708047578943038	NA	NA	ENSG00000024526.17:O031	Mitotic_Cycling - Interphase
17201	0	0	0.708047578943038	NA	NA	ENSG00000024526.17:O032	Mitotic_Cycling - Interphase
17202	574.677334593574	-0.640629556319412	0.275872689994963	0.00778330134199034	0.0487153718317516	ENSG00000024526.17:O033	Mitotic_Cycling - Interphase
17203	171.600069968935	-0.102827965242583	0.54662094512665	0.719795781624743	0.848813117713869	ENSG00000024526.17:O034	Mitotic_Cycling - Interphase
17204	4.37566545907268	-0.0472830253629732	0.674389148080233	0.762340782735345	NA	ENSG00000066557.6:O001	Mitotic_Cycling - Interphase
17205	4.00652533193618	-0.0151758704794565	0.671587448422839	0.924314823042874	NA	ENSG00000066557.6:O002	Mitotic_Cycling - Interphase
17206	14.6631911530539	0.0395003133849906	0.65793652038295	0.831271278374032	NA	ENSG00000066557.6:O003	Mitotic_Cycling - Interphase
17207	12.4993780861531	0.0842887546485224	0.663986666520125	0.640426237277234	NA	ENSG00000066557.6:O004	Mitotic_Cycling - Interphase
17208	5.61455530191104	0.074568985304034	0.68304806192135	0.598330562047913	NA	ENSG00000066557.6:O005	Mitotic_Cycling - Interphase
17209	385.126714322187	-0.0633670672060722	0.263046901677079	0.785599790339578	0.88644186869006	ENSG00000066557.6:O006	Mitotic_Cycling - Interphase
17210	0.175169686022251	0.0162504391264438	0.702561021455262	0.802505585175971	NA	ENSG00000118454.13:O001	Mitotic_Cycling - Interphase
17211	0	0	0.708047578943038	NA	NA	ENSG00000118454.13:O002	Mitotic_Cycling - Interphase
17212	0.300536557422939	0.0161343204978494	0.70255922641043	0.803879786740807	NA	ENSG00000118454.13:O003	Mitotic_Cycling - Interphase
17213	0.726278537605039	-0.0287689106293275	0.702898279406593	0.658049320582418	NA	ENSG00000118454.13:O004	Mitotic_Cycling - Interphase
17214	0.526938179372433	0.00352415119960662	0.70229479611461	0.957167742330275	NA	ENSG00000118454.13:O005	Mitotic_Cycling - Interphase
17215	0	0	0.708047578943038	NA	NA	ENSG00000118454.13:O006	Mitotic_Cycling - Interphase
17216	0	0	0.708047578943038	NA	NA	ENSG00000118454.13:O007	Mitotic_Cycling - Interphase
17217	0.308296368562823	-0.00042595010643499	0.702458821332447	0.994742732187114	NA	ENSG00000118454.13:O008	Mitotic_Cycling - Interphase
17218	0.350339372044502	0.0258897267021778	0.702732295688568	0.692194218734874	NA	ENSG00000118454.13:O009	Mitotic_Cycling - Interphase
17219	1.03248460104632	0.00517813590943959	0.701207639831133	0.942266914657517	NA	ENSG00000118454.13:O010	Mitotic_Cycling - Interphase
17220	2.02185806990099	-0.0319770202681419	0.687070037815249	0.797734992468468	NA	ENSG00000118454.13:O011	Mitotic_Cycling - Interphase
17221	0.255714146410997	-0.013799620018101	0.702554145773261	0.831256201622359	NA	ENSG00000118454.13:O012	Mitotic_Cycling - Interphase
17222	0.637444019881419	-0.00246278020688864	0.70225465976793	0.970152822173698	NA	ENSG00000118454.13:O013	Mitotic_Cycling - Interphase
17223	0.527997044720406	-0.0218501297754851	0.702645343022841	0.737644313562998	NA	ENSG00000118454.13:O014	Mitotic_Cycling - Interphase
17224	0.350339372044502	0.0258897267021778	0.702732295688568	0.692194218734874	NA	ENSG00000118454.13:O015	Mitotic_Cycling - Interphase
17225	0.850704660103046	-0.0438817926649474	0.702871223899068	0.523597298601153	NA	ENSG00000118454.13:O016	Mitotic_Cycling - Interphase
17226	4.90367641469522	-0.0172758874028226	0.67199280266452	0.913482892770188	NA	ENSG00000118454.13:O017	Mitotic_Cycling - Interphase
17227	1.80831786459255	0.0029333213926202	0.686868021519897	0.981081301174459	NA	ENSG00000118454.13:O018	Mitotic_Cycling - Interphase
17228	0.489626525434211	0.0143026925980495	0.702435085187503	0.827102167261565	NA	ENSG00000118454.13:O019	Mitotic_Cycling - Interphase
17229	3.16895438462428	0.0174457492798302	0.679283620494804	0.903112094911046	NA	ENSG00000118454.13:O020	Mitotic_Cycling - Interphase
17230	4.71613281473836	0.108025877872445	0.674118191444915	0.518049393032187	NA	ENSG00000118454.13:O021	Mitotic_Cycling - Interphase
17231	4.52125105533634	0.0475348500720142	0.678321635375721	0.748087405492255	NA	ENSG00000118454.13:O022	Mitotic_Cycling - Interphase
17232	1.59557561477612	0.0193942080151967	0.6954082894596	0.841991929516191	NA	ENSG00000118454.13:O023	Mitotic_Cycling - Interphase
17233	6.63164780840994	0.021171615859669	0.667632539804441	0.899485775799314	NA	ENSG00000118454.13:O024	Mitotic_Cycling - Interphase
17234	2.80652314114306	-0.0881363746367716	0.689602256447094	0.49272770977607	NA	ENSG00000118454.13:O025	Mitotic_Cycling - Interphase
17235	5.74045697038045	0.0395358181418697	0.674518430696566	0.799057351429764	NA	ENSG00000118454.13:O026	Mitotic_Cycling - Interphase
17236	3.66876819864189	0.0337353923676697	0.68189805180198	0.807234188119063	NA	ENSG00000118454.13:O027	Mitotic_Cycling - Interphase
17237	5.55330241720473	0.021713365576839	0.660161370080568	0.904403642031573	NA	ENSG00000118454.13:O028	Mitotic_Cycling - Interphase
17238	7.9188060145672	-0.234945689767605	0.679004362211697	0.231891831512812	NA	ENSG00000118454.13:O029	Mitotic_Cycling - Interphase
17239	13.3384179139431	-0.132911152363092	0.657840168429086	0.502938727159661	NA	ENSG00000118454.13:O030	Mitotic_Cycling - Interphase
17240	0	0	0.708047578943038	NA	NA	ENSG00000118454.13:O031	Mitotic_Cycling - Interphase
17241	2.06945246295572	0.0729716659755706	0.691638033963705	0.539635123062186	NA	ENSG00000118454.13:O032	Mitotic_Cycling - Interphase
17242	0.327007704006813	-0.000176208224092649	0.702429537934791	0.997830734074221	NA	ENSG00000118454.13:O033	Mitotic_Cycling - Interphase
17243	0.175169686022251	0.0162504391264438	0.702561021455262	0.802505585175971	NA	ENSG00000118454.13:O034	Mitotic_Cycling - Interphase
17244	3.08866351761129	0.0148174840165243	0.681805217104335	0.913998417012296	NA	ENSG00000118454.13:O035	Mitotic_Cycling - Interphase
17245	3.97287260081083	-0.147441559427495	0.684461807367887	0.350935189012209	NA	ENSG00000118454.13:O036	Mitotic_Cycling - Interphase
17246	0.625403105344699	-0.0152471042452639	0.702302730898737	0.818162366824187	NA	ENSG00000118454.13:O037	Mitotic_Cycling - Interphase
17247	3.45205391525333	-0.106005678812832	0.684456621872191	0.466908451201467	NA	ENSG00000118454.13:O038	Mitotic_Cycling - Interphase
17248	3.21953914497124	-0.0558020904556936	0.673508610948025	0.725852731217567	NA	ENSG00000118454.13:O039	Mitotic_Cycling - Interphase
17249	5.65764309776042	-0.0180626455307343	0.670217744796462	0.911523805786227	NA	ENSG00000118454.13:O040	Mitotic_Cycling - Interphase
17250	4.52224655224304	0.132252674357092	0.689992362710938	0.348982772611377	NA	ENSG00000118454.13:O041	Mitotic_Cycling - Interphase
17251	280.627666388678	-0.527686782154784	0.263995394059755	0.0235663123851667	0.107997730658449	ENSG00000118454.13:O042	Mitotic_Cycling - Interphase
17252	15.316827639879	0.369915384991954	0.619815948760908	0.187974588810247	0.397424748541145	ENSG00000118454.13:O043	Mitotic_Cycling - Interphase
17253	0	0	0.708047578943038	NA	NA	ENSG00000050628.21:O001	Mitotic_Cycling - Interphase
17254	0	0	0.708047578943038	NA	NA	ENSG00000050628.21:O002	Mitotic_Cycling - Interphase
17255	0	0	0.708047578943038	NA	NA	ENSG00000050628.21:O003	Mitotic_Cycling - Interphase
17256	0	0	0.708047578943038	NA	NA	ENSG00000050628.21:O004	Mitotic_Cycling - Interphase
17257	0	0	0.708047578943038	NA	NA	ENSG00000050628.21:O005	Mitotic_Cycling - Interphase
17258	0	0	0.708047578943038	NA	NA	ENSG00000050628.21:O006	Mitotic_Cycling - Interphase
17259	0	0	0.708047578943038	NA	NA	ENSG00000050628.21:O007	Mitotic_Cycling - Interphase
17260	0	0	0.708047578943038	NA	NA	ENSG00000050628.21:O008	Mitotic_Cycling - Interphase
17261	0.652423167218412	-0.029110525283454	0.70282300988979	0.656686483342577	NA	ENSG00000132485.14:O001	Mitotic_Cycling - Interphase
17262	0.329317870303663	0.0162512451690461	0.702561034661075	0.802496036990805	NA	ENSG00000132485.14:O002	Mitotic_Cycling - Interphase
17263	8.28805494641584	0.159609148305275	0.668339455264468	0.398961219488088	NA	ENSG00000132485.14:O003	Mitotic_Cycling - Interphase
17264	5.3966752890756	0.00881842069364903	0.675311516600314	0.953694736562492	NA	ENSG00000132485.14:O004	Mitotic_Cycling - Interphase
17265	5.91002591190667	-0.0189514280129385	0.668566728342842	0.908978527694936	NA	ENSG00000132485.14:O005	Mitotic_Cycling - Interphase
17266	3.35699644704406	-0.0184931731113482	0.669277262533946	0.91043123203998	NA	ENSG00000132485.14:O006	Mitotic_Cycling - Interphase
17267	2.29948167650933	-0.0307514034348466	0.689618904903075	0.793343744089359	NA	ENSG00000132485.14:O007	Mitotic_Cycling - Interphase
17268	14.9373933742763	-0.0325208594815446	0.647705178821828	0.871008555190133	NA	ENSG00000132485.14:O008	Mitotic_Cycling - Interphase
17269	0.401611554721728	0.0162514184454292	0.702561037499254	0.802493984418766	NA	ENSG00000132485.14:O009	Mitotic_Cycling - Interphase
17270	1.08216929922259	0.0362567460056141	0.70307725152555	0.580776510285221	NA	ENSG00000132485.14:O010	Mitotic_Cycling - Interphase
17271	1.98274849710363	0.0765580822342866	0.696262675026028	0.468639058630957	NA	ENSG00000132485.14:O011	Mitotic_Cycling - Interphase
17272	4.33333917630593	-0.0236052580051501	0.668764181069039	0.886650300773467	NA	ENSG00000132485.14:O012	Mitotic_Cycling - Interphase
17273	4.20187218990029	0.0127041224853385	0.681461894000267	0.926629250996624	NA	ENSG00000132485.14:O013	Mitotic_Cycling - Interphase
17274	6.67947726998593	0.0426244759725088	0.658339652182733	0.817743268675787	NA	ENSG00000132485.14:O014	Mitotic_Cycling - Interphase
17275	0.149634222388388	0.010537970685808	0.702497158801907	0.870834748728283	NA	ENSG00000132485.14:O015	Mitotic_Cycling - Interphase
17276	3.24918357248582	-0.0975290220806015	0.682583548877347	0.509015359661927	NA	ENSG00000132485.14:O016	Mitotic_Cycling - Interphase
17277	8.87547488070495	0.108712032839536	0.671175188894911	0.528756708299234	NA	ENSG00000132485.14:O017	Mitotic_Cycling - Interphase
17278	21.7514481606921	-0.10794357229918	0.639690618587742	0.619986068956288	0.787010353315449	ENSG00000132485.14:O018	Mitotic_Cycling - Interphase
17279	7.47778502721994	0.237301727756041	0.694994153187821	0.17087308814768	NA	ENSG00000132485.14:O019	Mitotic_Cycling - Interphase
17280	6.0577049584295	-0.0278979859064904	0.676589684374013	0.852418593669711	NA	ENSG00000132485.14:O020	Mitotic_Cycling - Interphase
17281	6.94366261787958	0.0474265702451266	0.664059372111093	0.787365186255075	NA	ENSG00000132485.14:O021	Mitotic_Cycling - Interphase
17282	530.048325608027	-0.0422500923247436	0.221988768488715	0.835791706512227	0.916151562616432	ENSG00000132485.14:O022	Mitotic_Cycling - Interphase
17283	0	0	0.708047578943038	NA	NA	ENSG00000172260.15:O001	Mitotic_Cycling - Interphase
17284	0	0	0.708047578943038	NA	NA	ENSG00000172260.15:O002	Mitotic_Cycling - Interphase
17285	0	0	0.708047578943038	NA	NA	ENSG00000172260.15:O003	Mitotic_Cycling - Interphase
17286	0	0	0.708047578943038	NA	NA	ENSG00000172260.15:O004	Mitotic_Cycling - Interphase
17287	0	0	0.708047578943038	NA	NA	ENSG00000172260.15:O005	Mitotic_Cycling - Interphase
17288	0	0	0.708047578943038	NA	NA	ENSG00000172260.15:O006	Mitotic_Cycling - Interphase
17289	0.154148184281411	-0.000426255212715528	0.702458821488807	0.99473896648332	NA	ENSG00000172260.15:O007	Mitotic_Cycling - Interphase
17290	0	0	0.708047578943038	NA	NA	ENSG00000172260.15:O008	Mitotic_Cycling - Interphase
17291	0	0	0.708047578943038	NA	NA	ENSG00000172260.15:O009	Mitotic_Cycling - Interphase
17292	0	0	0.708047578943038	NA	NA	ENSG00000172260.15:O010	Mitotic_Cycling - Interphase
17293	0	0	0.708047578943038	NA	NA	ENSG00000172260.15:O011	Mitotic_Cycling - Interphase
17294	0	0	0.708047578943038	NA	NA	ENSG00000172260.15:O012	Mitotic_Cycling - Interphase
17295	0	0	0.708047578943038	NA	NA	ENSG00000172260.15:O013	Mitotic_Cycling - Interphase
17296	0	0	0.708047578943038	NA	NA	ENSG00000172260.15:O014	Mitotic_Cycling - Interphase
17297	0	0	0.708047578943038	NA	NA	ENSG00000172260.15:O015	Mitotic_Cycling - Interphase
17298	0	0	0.708047578943038	NA	NA	ENSG00000172260.15:O016	Mitotic_Cycling - Interphase
17299	0	0	0.708047578943038	NA	NA	ENSG00000172260.15:O017	Mitotic_Cycling - Interphase
17300	0	0	0.708047578943038	NA	NA	ENSG00000172260.15:O018	Mitotic_Cycling - Interphase
17301	0.234561707049285	-0.0152458727716215	0.702560482186881	0.814186957337021	NA	ENSG00000172260.15:O019	Mitotic_Cycling - Interphase
17302	0	0	0.708047578943038	NA	NA	ENSG00000172260.15:O020	Mitotic_Cycling - Interphase
17303	0	0	0.708047578943038	NA	NA	ENSG00000172260.15:O021	Mitotic_Cycling - Interphase
17304	0	0	0.708047578943038	NA	NA	ENSG00000172260.15:O022	Mitotic_Cycling - Interphase
17305	0	0	0.708047578943038	NA	NA	ENSG00000172260.15:O023	Mitotic_Cycling - Interphase
17306	0	0	0.708047578943038	NA	NA	ENSG00000172260.15:O024	Mitotic_Cycling - Interphase
17307	0	0	0.708047578943038	NA	NA	ENSG00000172260.15:O025	Mitotic_Cycling - Interphase
17308	0.139287153389709	-0.0118267807166463	0.702525363346366	0.855067458746097	NA	ENSG00000172260.15:O026	Mitotic_Cycling - Interphase
17309	0	0	0.708047578943038	NA	NA	ENSG00000172260.15:O027	Mitotic_Cycling - Interphase
17310	0	0	0.708047578943038	NA	NA	ENSG00000172260.15:O028	Mitotic_Cycling - Interphase
17311	0	0	0.708047578943038	NA	NA	ENSG00000172260.15:O029	Mitotic_Cycling - Interphase
17312	0	0	0.708047578943038	NA	NA	ENSG00000172260.15:O030	Mitotic_Cycling - Interphase
17313	0	0	0.708047578943038	NA	NA	ENSG00000172260.15:O031	Mitotic_Cycling - Interphase
17314	0	0	0.708047578943038	NA	NA	ENSG00000172260.15:O032	Mitotic_Cycling - Interphase
17315	0	0	0.708047578943038	NA	NA	ENSG00000172260.15:O033	Mitotic_Cycling - Interphase
17316	0	0	0.708047578943038	NA	NA	ENSG00000172260.15:O034	Mitotic_Cycling - Interphase
17317	0	0	0.708047578943038	NA	NA	ENSG00000172260.15:O035	Mitotic_Cycling - Interphase
17318	0	0	0.708047578943038	NA	NA	ENSG00000172260.15:O036	Mitotic_Cycling - Interphase
17319	0	0	0.708047578943038	NA	NA	ENSG00000172260.15:O037	Mitotic_Cycling - Interphase
17320	0	0	0.708047578943038	NA	NA	ENSG00000172260.15:O038	Mitotic_Cycling - Interphase
17321	0	0	0.708047578943038	NA	NA	ENSG00000172260.15:O039	Mitotic_Cycling - Interphase
17322	0	0	0.708047578943038	NA	NA	ENSG00000172260.15:O040	Mitotic_Cycling - Interphase
17323	0	0	0.708047578943038	NA	NA	ENSG00000172260.15:O041	Mitotic_Cycling - Interphase
17324	0	0	0.708047578943038	NA	NA	ENSG00000172260.15:O042	Mitotic_Cycling - Interphase
17325	0	0	0.708047578943038	NA	NA	ENSG00000172260.15:O043	Mitotic_Cycling - Interphase
17326	0	0	0.708047578943038	NA	NA	ENSG00000172260.15:O044	Mitotic_Cycling - Interphase
17327	0	0	0.708047578943038	NA	NA	ENSG00000172260.15:O045	Mitotic_Cycling - Interphase
17328	0	0	0.708047578943038	NA	NA	ENSG00000172260.15:O046	Mitotic_Cycling - Interphase
17329	0	0	0.708047578943038	NA	NA	ENSG00000172260.15:O047	Mitotic_Cycling - Interphase
17330	0	0	0.708047578943038	NA	NA	ENSG00000172260.15:O048	Mitotic_Cycling - Interphase
17331	0	0	0.708047578943038	NA	NA	ENSG00000172260.15:O049	Mitotic_Cycling - Interphase
17332	0	0	0.708047578943038	NA	NA	ENSG00000172260.15:O050	Mitotic_Cycling - Interphase
17333	0	0	0.708047578943038	NA	NA	ENSG00000172260.15:O051	Mitotic_Cycling - Interphase
17334	0	0	0.708047578943038	NA	NA	ENSG00000172260.15:O052	Mitotic_Cycling - Interphase
17335	0	0	0.708047578943038	NA	NA	ENSG00000172260.15:O053	Mitotic_Cycling - Interphase
17336	0	0	0.708047578943038	NA	NA	ENSG00000172260.15:O054	Mitotic_Cycling - Interphase
17337	0	0	0.708047578943038	NA	NA	ENSG00000172260.15:O055	Mitotic_Cycling - Interphase
17338	0	0	0.708047578943038	NA	NA	ENSG00000172260.15:O056	Mitotic_Cycling - Interphase
17339	0	0	0.708047578943038	NA	NA	ENSG00000172260.15:O057	Mitotic_Cycling - Interphase
17340	0	0	0.708047578943038	NA	NA	ENSG00000172260.15:O058	Mitotic_Cycling - Interphase
17341	0	0	0.708047578943038	NA	NA	ENSG00000172260.15:O059	Mitotic_Cycling - Interphase
17342	0.0731941865707638	0.0105383085778589	0.702497162153178	0.870830654388861	NA	ENSG00000172260.15:O060	Mitotic_Cycling - Interphase
17343	0	0	0.708047578943038	NA	NA	ENSG00000172260.15:O061	Mitotic_Cycling - Interphase
17344	0.234561707049285	-0.0152458727716215	0.702560482186881	0.814186957337021	NA	ENSG00000172260.15:O062	Mitotic_Cycling - Interphase
17345	0	0	0.708047578943038	NA	NA	ENSG00000172260.15:O063	Mitotic_Cycling - Interphase
17346	0	0	0.708047578943038	NA	NA	ENSG00000172260.15:O064	Mitotic_Cycling - Interphase
17347	0	0	0.708047578943038	NA	NA	ENSG00000172260.15:O065	Mitotic_Cycling - Interphase
17348	0	0	0.708047578943038	NA	NA	ENSG00000172260.15:O066	Mitotic_Cycling - Interphase
17349	0.453743992801669	-0.00175672138985322	0.702333811393808	0.978558997754723	NA	ENSG00000172260.15:O067	Mitotic_Cycling - Interphase
17350	0.146388373141528	0.0161339147722496	0.702559219495029	0.803884600841545	NA	ENSG00000172260.15:O068	Mitotic_Cycling - Interphase
17351	0	0	0.708047578943038	NA	NA	ENSG00000172260.15:O069	Mitotic_Cycling - Interphase
17352	0	0	0.708047578943038	NA	NA	ENSG00000172260.15:O070	Mitotic_Cycling - Interphase
17353	0	0	0.708047578943038	NA	NA	ENSG00000172260.15:O071	Mitotic_Cycling - Interphase
17354	0	0	0.708047578943038	NA	NA	ENSG00000172260.15:O072	Mitotic_Cycling - Interphase
17355	0	0	0.708047578943038	NA	NA	ENSG00000172260.15:O073	Mitotic_Cycling - Interphase
17356	0	0	0.708047578943038	NA	NA	ENSG00000172260.15:O074	Mitotic_Cycling - Interphase
17357	0	0	0.708047578943038	NA	NA	ENSG00000172260.15:O075	Mitotic_Cycling - Interphase
17358	0	0	0.708047578943038	NA	NA	ENSG00000172260.15:O076	Mitotic_Cycling - Interphase
17359	0	0	0.708047578943038	NA	NA	ENSG00000172260.15:O077	Mitotic_Cycling - Interphase
17360	0	0	0.708047578943038	NA	NA	ENSG00000172260.15:O078	Mitotic_Cycling - Interphase
17361	0.513136013828703	-0.0259989500266984	0.702736255631037	0.69094919340847	NA	ENSG00000172260.15:O079	Mitotic_Cycling - Interphase
17362	0	0	0.708047578943038	NA	NA	ENSG00000172260.15:O080	Mitotic_Cycling - Interphase
17363	0	0	0.708047578943038	NA	NA	ENSG00000172260.15:O081	Mitotic_Cycling - Interphase
17364	0.372830241841005	0.0161344072687855	0.702559227889353	0.803878757170338	NA	ENSG00000172260.15:O082	Mitotic_Cycling - Interphase
17365	0	0	0.708047578943038	NA	NA	ENSG00000172260.15:O083	Mitotic_Cycling - Interphase
17366	0	0	0.708047578943038	NA	NA	ENSG00000172260.15:O084	Mitotic_Cycling - Interphase
17367	0	0	0.708047578943038	NA	NA	ENSG00000172260.15:O085	Mitotic_Cycling - Interphase
17368	0.154148184281411	-0.000426255212715528	0.702458821488807	0.99473896648332	NA	ENSG00000172260.15:O086	Mitotic_Cycling - Interphase
17369	0.175169686022251	0.0162504391264438	0.702561021455262	0.802505585175971	NA	ENSG00000172260.15:O087	Mitotic_Cycling - Interphase
17370	0	0	0.708047578943038	NA	NA	ENSG00000172260.15:O088	Mitotic_Cycling - Interphase
17371	0.0230944463772118	-0.0122477866230007	0.702540702246129	0.849848215801229	NA	ENSG00000172260.15:O089	Mitotic_Cycling - Interphase
17372	0	0	0.708047578943038	NA	NA	ENSG00000172260.15:O090	Mitotic_Cycling - Interphase
17373	0	0	0.708047578943038	NA	NA	ENSG00000172260.15:O091	Mitotic_Cycling - Interphase
17374	6.2276290440316	-0.445240942537351	0.730329729622271	0.0436698000386935	NA	ENSG00000172260.15:O092	Mitotic_Cycling - Interphase
17375	0	0	0.708047578943038	NA	NA	ENSG00000162620.16:O001	Mitotic_Cycling - Interphase
17376	0	0	0.708047578943038	NA	NA	ENSG00000162620.16:O002	Mitotic_Cycling - Interphase
17377	0	0	0.708047578943038	NA	NA	ENSG00000162620.16:O003	Mitotic_Cycling - Interphase
17378	0	0	0.708047578943038	NA	NA	ENSG00000162620.16:O004	Mitotic_Cycling - Interphase
17379	0	0	0.708047578943038	NA	NA	ENSG00000162620.16:O005	Mitotic_Cycling - Interphase
17380	0	0	0.708047578943038	NA	NA	ENSG00000162620.16:O006	Mitotic_Cycling - Interphase
17381	0	0	0.708047578943038	NA	NA	ENSG00000162620.16:O007	Mitotic_Cycling - Interphase
17382	0	0	0.708047578943038	NA	NA	ENSG00000162620.16:O008	Mitotic_Cycling - Interphase
17383	0	0	0.708047578943038	NA	NA	ENSG00000162620.16:O009	Mitotic_Cycling - Interphase
17384	1.65796736214661	0.000640039176387604	0.689599424529621	0.995589620223937	NA	ENSG00000162620.16:O010	Mitotic_Cycling - Interphase
17385	1.25183736656879	-0.0117814545265872	0.689984837011385	0.918309539956447	NA	ENSG00000162620.16:O011	Mitotic_Cycling - Interphase
17386	0	0	0.708047578943038	NA	NA	ENSG00000162621.7:O001	Mitotic_Cycling - Interphase
17387	0	0	0.708047578943038	NA	NA	ENSG00000162621.7:O002	Mitotic_Cycling - Interphase
17388	0	0	0.708047578943038	NA	NA	ENSG00000162621.7:O003	Mitotic_Cycling - Interphase
17389	0	0	0.708047578943038	NA	NA	ENSG00000162621.7:O004	Mitotic_Cycling - Interphase
17390	0	0	0.708047578943038	NA	NA	ENSG00000162621.7:O005	Mitotic_Cycling - Interphase
17391	0	0	0.708047578943038	NA	NA	ENSG00000162621.7:O006	Mitotic_Cycling - Interphase
17392	0	0	0.708047578943038	NA	NA	ENSG00000162621.7:O007	Mitotic_Cycling - Interphase
17393	0	0	0.708047578943038	NA	NA	ENSG00000162621.7:O008	Mitotic_Cycling - Interphase
17394	0	0	0.708047578943038	NA	NA	ENSG00000178965.14:O001	Mitotic_Cycling - Interphase
17395	0	0	0.708047578943038	NA	NA	ENSG00000178965.14:O002	Mitotic_Cycling - Interphase
17396	0	0	0.708047578943038	NA	NA	ENSG00000178965.14:O003	Mitotic_Cycling - Interphase
17397	0	0	0.708047578943038	NA	NA	ENSG00000178965.14:O004	Mitotic_Cycling - Interphase
17398	0	0	0.708047578943038	NA	NA	ENSG00000178965.14:O005	Mitotic_Cycling - Interphase
17399	0	0	0.708047578943038	NA	NA	ENSG00000178965.14:O006	Mitotic_Cycling - Interphase
17400	0.0292722777115198	-0.0138004059322343	0.702554156309723	0.831246774185929	NA	ENSG00000178965.14:O007	Mitotic_Cycling - Interphase
17401	0	0	0.708047578943038	NA	NA	ENSG00000178965.14:O008	Mitotic_Cycling - Interphase
17402	0	0	0.708047578943038	NA	NA	ENSG00000178965.14:O009	Mitotic_Cycling - Interphase
17403	0	0	0.708047578943038	NA	NA	ENSG00000178965.14:O010	Mitotic_Cycling - Interphase
17404	0	0	0.708047578943038	NA	NA	ENSG00000178965.14:O011	Mitotic_Cycling - Interphase
17405	0	0	0.708047578943038	NA	NA	ENSG00000178965.14:O012	Mitotic_Cycling - Interphase
17406	0	0	0.708047578943038	NA	NA	ENSG00000178965.14:O013	Mitotic_Cycling - Interphase
17407	0	0	0.708047578943038	NA	NA	ENSG00000178965.14:O014	Mitotic_Cycling - Interphase
17408	0	0	0.708047578943038	NA	NA	ENSG00000178965.14:O015	Mitotic_Cycling - Interphase
17409	0.175169686022251	0.0162504391264438	0.702561021455262	0.802505585175971	NA	ENSG00000178965.14:O016	Mitotic_Cycling - Interphase
17410	6.20219036765525	-0.0508590932203316	0.671667941034006	0.753846062266298	NA	ENSG00000116791.14:O001	Mitotic_Cycling - Interphase
17411	1.19786850068932	-0.0176466465141859	0.697107032846958	0.845667191522625	NA	ENSG00000116791.14:O002	Mitotic_Cycling - Interphase
17412	2.6096641887189	0.0880116705908203	0.699094996493455	0.377642475621997	NA	ENSG00000116791.14:O003	Mitotic_Cycling - Interphase
17413	5.77648665735425	-0.269709304593003	0.703367502322329	0.121165406355916	NA	ENSG00000116791.14:O004	Mitotic_Cycling - Interphase
17414	147.138289647254	0.0681085044326531	0.315966979926978	0.796500699043747	0.89204858053878	ENSG00000116791.14:O005	Mitotic_Cycling - Interphase
17415	0	0	0.708047578943038	NA	NA	ENSG00000137968.17:O001	Mitotic_Cycling - Interphase
17416	0	0	0.708047578943038	NA	NA	ENSG00000137968.17:O002	Mitotic_Cycling - Interphase
17417	0	0	0.708047578943038	NA	NA	ENSG00000137968.17:O003	Mitotic_Cycling - Interphase
17418	0	0	0.708047578943038	NA	NA	ENSG00000137968.17:O004	Mitotic_Cycling - Interphase
17419	0	0	0.708047578943038	NA	NA	ENSG00000137968.17:O005	Mitotic_Cycling - Interphase
17420	0	0	0.708047578943038	NA	NA	ENSG00000137968.17:O006	Mitotic_Cycling - Interphase
17421	0	0	0.708047578943038	NA	NA	ENSG00000137968.17:O007	Mitotic_Cycling - Interphase
17422	0	0	0.708047578943038	NA	NA	ENSG00000137968.17:O008	Mitotic_Cycling - Interphase
17423	0	0	0.708047578943038	NA	NA	ENSG00000137968.17:O009	Mitotic_Cycling - Interphase
17424	0	0	0.708047578943038	NA	NA	ENSG00000137968.17:O010	Mitotic_Cycling - Interphase
17425	0	0	0.708047578943038	NA	NA	ENSG00000137968.17:O011	Mitotic_Cycling - Interphase
17426	0	0	0.708047578943038	NA	NA	ENSG00000137968.17:O012	Mitotic_Cycling - Interphase
17427	0	0	0.708047578943038	NA	NA	ENSG00000137968.17:O013	Mitotic_Cycling - Interphase
17428	0	0	0.708047578943038	NA	NA	ENSG00000137968.17:O014	Mitotic_Cycling - Interphase
17429	0.320677504361696	0.038370453962509	0.703164541461514	0.559195906373632	NA	ENSG00000137968.17:O015	Mitotic_Cycling - Interphase
17430	0	0	0.708047578943038	NA	NA	ENSG00000137968.17:O016	Mitotic_Cycling - Interphase
17431	0	0	0.708047578943038	NA	NA	ENSG00000154007.7:O001	Mitotic_Cycling - Interphase
17432	0	0	0.708047578943038	NA	NA	ENSG00000154007.7:O002	Mitotic_Cycling - Interphase
17433	0.154148184281411	-0.000426255212715528	0.702458821488807	0.99473896648332	NA	ENSG00000154007.7:O003	Mitotic_Cycling - Interphase
17434	0	0	0.708047578943038	NA	NA	ENSG00000154007.7:O004	Mitotic_Cycling - Interphase
17435	0	0	0.708047578943038	NA	NA	ENSG00000154007.7:O005	Mitotic_Cycling - Interphase
17436	0.329317870303663	0.0162512451690461	0.702561034661075	0.802496036990805	NA	ENSG00000142892.15:O001	Mitotic_Cycling - Interphase
17437	0.93761032134665	0.0149781513506121	0.701473763412273	0.832320400440987	NA	ENSG00000142892.15:O002	Mitotic_Cycling - Interphase
17438	0.906869640965256	0.0233252557927698	0.701728113561109	0.740488718528386	NA	ENSG00000142892.15:O003	Mitotic_Cycling - Interphase
17439	2.47836092692465	0.0470334350850466	0.686717288206116	0.712429082835925	NA	ENSG00000142892.15:O004	Mitotic_Cycling - Interphase
17440	1.29014075447282	-0.0257580995251976	0.697964624331919	0.769869803806507	NA	ENSG00000142892.15:O005	Mitotic_Cycling - Interphase
17441	0.248363872593015	0.021608294802959	0.70263908632458	0.740440343456669	NA	ENSG00000142892.15:O006	Mitotic_Cycling - Interphase
17442	8.77332439204896	-0.0792252763032061	0.659742980868475	0.67109515687354	NA	ENSG00000142892.15:O007	Mitotic_Cycling - Interphase
17443	2.11276281107948	-0.0612193795361797	0.686462412167352	0.639268913456514	NA	ENSG00000142892.15:O008	Mitotic_Cycling - Interphase
17444	0.658747679136874	0.0344599561898211	0.703006172438405	0.599481757617203	NA	ENSG00000142892.15:O009	Mitotic_Cycling - Interphase
17445	2.98875642348659	-0.0625917209666915	0.6806838340004	0.665619981311191	NA	ENSG00000142892.15:O010	Mitotic_Cycling - Interphase
17446	1.39248650988201	-0.0408191536187061	0.693743695750266	0.699587080786998	NA	ENSG00000142892.15:O011	Mitotic_Cycling - Interphase
17447	0.365729022089186	-0.0118261660980394	0.702525354619466	0.855074906172427	NA	ENSG00000142892.15:O012	Mitotic_Cycling - Interphase
17448	2.50094281561412	0.0176941427099937	0.692685460473742	0.868217089403922	NA	ENSG00000142892.15:O013	Mitotic_Cycling - Interphase
17449	1.5482481194838	0.0165745041899767	0.692907966620386	0.87554322476719	NA	ENSG00000142892.15:O014	Mitotic_Cycling - Interphase
17450	1.9671722613517	-0.0657177418723137	0.688806695713864	0.599846137518775	NA	ENSG00000142892.15:O015	Mitotic_Cycling - Interphase
17451	1.99254554543949	0.00375177024285112	0.692443665215678	0.971991403216985	NA	ENSG00000142892.15:O016	Mitotic_Cycling - Interphase
17452	1.73536299635862	0.0136773899900115	0.693432804164364	0.89524819532972	NA	ENSG00000142892.15:O017	Mitotic_Cycling - Interphase
17453	1.28471535392234	0.0172075869733574	0.69705513034561	0.849738414888377	NA	ENSG00000142892.15:O018	Mitotic_Cycling - Interphase
17454	1.92198138080837	0.0167630525842287	0.687052404383958	0.892143611531396	NA	ENSG00000142892.15:O019	Mitotic_Cycling - Interphase
17455	2.32432070136686	0.0295319639831444	0.684899963177166	0.82075997512172	NA	ENSG00000142892.15:O020	Mitotic_Cycling - Interphase
17456	1.08113753142695	0.0432211435792041	0.698641684089997	0.624216217562212	NA	ENSG00000142892.15:O021	Mitotic_Cycling - Interphase
17457	0.365970932853819	0.027028616029677	0.702762199544621	0.679563719843371	NA	ENSG00000142892.15:O022	Mitotic_Cycling - Interphase
17458	2.36510645094146	-0.038111924138062	0.689036723075537	0.750685801603949	NA	ENSG00000142892.15:O023	Mitotic_Cycling - Interphase
17459	2.29344473406429	-0.13913640318078	0.689317297454022	0.337704301540654	NA	ENSG00000142892.15:O024	Mitotic_Cycling - Interphase
17460	7.10022883988465	-0.00424408195902795	0.655928721951354	0.981916687696331	NA	ENSG00000142892.15:O025	Mitotic_Cycling - Interphase
17461	6.65677741903301	-0.12034742156031	0.67469055650456	0.476206876109588	NA	ENSG00000142892.15:O026	Mitotic_Cycling - Interphase
17462	14.2453114201062	-0.199531401462494	0.65673884957358	0.352636944129838	NA	ENSG00000142892.15:O027	Mitotic_Cycling - Interphase
17463	438.94538785211	0.236377251844225	0.225905579157856	0.25265257858397	0.473186970636804	ENSG00000142892.15:O028	Mitotic_Cycling - Interphase
17464	3.2617499797067	0.0831099653483718	0.681449327478608	0.571637645015129	NA	ENSG00000036549.13:O001	Mitotic_Cycling - Interphase
17465	0.923778137800721	-0.0189306426594571	0.702496109878446	0.77311927321433	NA	ENSG00000036549.13:O002	Mitotic_Cycling - Interphase
17466	0	0	0.708047578943038	NA	NA	ENSG00000036549.13:O003	Mitotic_Cycling - Interphase
17467	0.973981226382191	-0.00451262752117203	0.700743809649963	0.951257161790882	NA	ENSG00000036549.13:O004	Mitotic_Cycling - Interphase
17468	0.350339372044502	0.0258897267021778	0.702732295688568	0.692194218734874	NA	ENSG00000036549.13:O005	Mitotic_Cycling - Interphase
17469	0.175169686022251	0.0162504391264438	0.702561021455262	0.802505585175971	NA	ENSG00000036549.13:O006	Mitotic_Cycling - Interphase
17470	0.643774709715623	0.014303196249891	0.702435091972293	0.827096203591256	NA	ENSG00000036549.13:O007	Mitotic_Cycling - Interphase
17471	2.1606542584599	0.00712095771675835	0.687641303745397	0.953300661596773	NA	ENSG00000036549.13:O008	Mitotic_Cycling - Interphase
17472	0.329317870303663	0.0162512451690461	0.702561034661075	0.802496036990805	NA	ENSG00000036549.13:O009	Mitotic_Cycling - Interphase
17473	1.52251140044044	0.0182461754009782	0.699135963766816	0.824382038548802	NA	ENSG00000036549.13:O010	Mitotic_Cycling - Interphase
17474	0.29343533767112	-0.011826273537295	0.702525356150583	0.855073604242739	NA	ENSG00000036549.13:O011	Mitotic_Cycling - Interphase
17475	0.563879577352948	0.00139533836032039	0.702365404195578	0.982921275812397	NA	ENSG00000036549.13:O012	Mitotic_Cycling - Interphase
17476	0	0	0.708047578943038	NA	NA	ENSG00000036549.13:O013	Mitotic_Cycling - Interphase
17477	0.541799210264135	0.0100696969004851	0.702402058209604	0.877476875669911	NA	ENSG00000036549.13:O014	Mitotic_Cycling - Interphase
17478	1.36956324787565	-0.0310524390525733	0.696974327762072	0.737663185033322	NA	ENSG00000036549.13:O015	Mitotic_Cycling - Interphase
17479	0.366629524241884	-0.000884672460905977	0.702413585133767	0.989124962958901	NA	ENSG00000036549.13:O016	Mitotic_Cycling - Interphase
17480	1.28505698620458	0.0543883067365428	0.694437210273354	0.607933159809155	NA	ENSG00000036549.13:O017	Mitotic_Cycling - Interphase
17481	1.49397914162588	-0.051801002266266	0.690552262162875	0.659676390162262	NA	ENSG00000036549.13:O018	Mitotic_Cycling - Interphase
17482	12.8964035565424	-0.214310000546226	0.67158292093572	0.28389741489672	NA	ENSG00000036549.13:O019	Mitotic_Cycling - Interphase
17483	5.53725071442684	-0.107953773276817	0.674474675605234	0.516631148495144	NA	ENSG00000036549.13:O020	Mitotic_Cycling - Interphase
17484	13.9497340845404	-0.0974512871529675	0.660028812338702	0.605782313809401	NA	ENSG00000036549.13:O021	Mitotic_Cycling - Interphase
17485	1.49320957709405	-0.0875157528827036	0.69737034023839	0.406723046973957	NA	ENSG00000036549.13:O022	Mitotic_Cycling - Interphase
17486	10.457164140611	-0.0903699169427699	0.664857499938863	0.615562821869478	NA	ENSG00000036549.13:O023	Mitotic_Cycling - Interphase
17487	4.59680957604323	-0.0176139173075762	0.673728588599884	0.909801880131468	NA	ENSG00000036549.13:O024	Mitotic_Cycling - Interphase
17488	5.75260767905332	-0.0155460018973004	0.671086350644597	0.922960037197047	NA	ENSG00000036549.13:O025	Mitotic_Cycling - Interphase
17489	311.520885094436	-1.86108078423928	0.288807653933161	8.01062206554379e-13	6.51149136470631e-11	ENSG00000036549.13:O026	Mitotic_Cycling - Interphase
17490	14.1070017210653	-0.321580458711026	0.603392444076823	0.252714448054579	NA	ENSG00000036549.13:O027	Mitotic_Cycling - Interphase
17491	4.28609162624894	-0.298934235075362	0.69937025902652	0.121554546776996	NA	ENSG00000036549.13:O028	Mitotic_Cycling - Interphase
17492	3.4773024526679	-0.0756833305321263	0.654542605810735	0.696491328877345	NA	ENSG00000036549.13:O029	Mitotic_Cycling - Interphase
17493	7.73398108440804	-0.252864018307201	0.694316363496856	0.162287102137024	NA	ENSG00000036549.13:O030	Mitotic_Cycling - Interphase
17494	8.28469549636705	-0.0916668280535602	0.61313727852999	0.70653057328638	NA	ENSG00000036549.13:O031	Mitotic_Cycling - Interphase
17495	3.43017769815784	-0.0123418924315237	0.658574312906772	0.946265500791538	NA	ENSG00000036549.13:O032	Mitotic_Cycling - Interphase
17496	15.2706402549613	0.238085027038711	0.594577447970083	0.384584487473704	NA	ENSG00000036549.13:O033	Mitotic_Cycling - Interphase
17497	0	0	0.708047578943038	NA	NA	ENSG00000077254.14:O001	Mitotic_Cycling - Interphase
17498	10.1033016118738	0.0321909337834448	0.655055099730449	0.865083115314003	NA	ENSG00000077254.14:O002	Mitotic_Cycling - Interphase
17499	4.39192042066537	-0.0641275641201118	0.668794897432317	0.704723688772243	NA	ENSG00000077254.14:O003	Mitotic_Cycling - Interphase
17500	2.80299471372707	-0.136635458103452	0.688041551192837	0.352888168639256	NA	ENSG00000077254.14:O004	Mitotic_Cycling - Interphase
17501	13.0504321862073	-0.177543294653245	0.649895561083754	0.414740132621437	NA	ENSG00000077254.14:O005	Mitotic_Cycling - Interphase
17502	3.96742229287368	0.0543133841903667	0.680337011884855	0.706752530352706	NA	ENSG00000077254.14:O006	Mitotic_Cycling - Interphase
17503	3.42508573691902	0.143770493271693	0.694326378385922	0.287777441178752	NA	ENSG00000077254.14:O007	Mitotic_Cycling - Interphase
17504	5.63440802974583	0.0550153131564506	0.67316845499045	0.730511432094857	NA	ENSG00000077254.14:O008	Mitotic_Cycling - Interphase
17505	6.10138013600904	-0.109894901055884	0.671267347080333	0.524493401447243	NA	ENSG00000077254.14:O009	Mitotic_Cycling - Interphase
17506	0	0	0.708047578943038	NA	NA	ENSG00000077254.14:O010	Mitotic_Cycling - Interphase
17507	11.261481918635	-0.287590211466269	0.696061180907875	0.135919189987817	NA	ENSG00000077254.14:O011	Mitotic_Cycling - Interphase
17508	0.0230944463772118	-0.0122477866230007	0.702540702246129	0.849848215801229	NA	ENSG00000077254.14:O012	Mitotic_Cycling - Interphase
17509	595.081168554217	-0.167576811044515	0.2305065469785	0.425151739473285	0.634263008158381	ENSG00000077254.14:O013	Mitotic_Cycling - Interphase
17510	2.91393815066007	-0.00210886435763318	0.681314963585461	0.987815977573957	NA	ENSG00000162613.18:O001	Mitotic_Cycling - Interphase
17511	0.554491626356977	0.0162505253266727	0.702561022387642	0.802504572180173	NA	ENSG00000162613.18:O002	Mitotic_Cycling - Interphase
17512	0	0	0.708047578943038	NA	NA	ENSG00000162613.18:O003	Mitotic_Cycling - Interphase
17513	3.65188736994134	-0.180772030236365	0.695765760818152	0.220067830050456	NA	ENSG00000162613.18:O004	Mitotic_Cycling - Interphase
17514	4.2853126696969	-0.164543050344627	0.685813286726766	0.307359054085428	NA	ENSG00000162613.18:O005	Mitotic_Cycling - Interphase
17515	1.59623420616418	-0.000452524459915934	0.690718074476735	0.996786675964561	NA	ENSG00000162613.18:O006	Mitotic_Cycling - Interphase
17516	4.42348405334394	-0.00561806468489894	0.676404286969027	0.97001155040313	NA	ENSG00000162613.18:O007	Mitotic_Cycling - Interphase
17517	2.48423769902987	-0.0570997863426241	0.69148427163142	0.622162217842254	NA	ENSG00000162613.18:O008	Mitotic_Cycling - Interphase
17518	6.95361869015854	-0.0465941482344673	0.668616789945449	0.780960978153288	NA	ENSG00000162613.18:O009	Mitotic_Cycling - Interphase
17519	5.04696611745897	-0.00541136561703813	0.674589247885849	0.971849157371514	NA	ENSG00000162613.18:O010	Mitotic_Cycling - Interphase
17520	3.7865686526155	-0.0360157483946604	0.680960644792548	0.798000737661313	NA	ENSG00000162613.18:O011	Mitotic_Cycling - Interphase
17521	0.776360917313421	0.000209448358361924	0.699618582421753	0.997888406357344	NA	ENSG00000162613.18:O012	Mitotic_Cycling - Interphase
17522	1.44310464048076	-0.0174406291225463	0.698493782777557	0.837306523120865	NA	ENSG00000162613.18:O013	Mitotic_Cycling - Interphase
17523	3.18938780277497	-0.155015229036304	0.682480734091982	0.345435364192988	NA	ENSG00000162613.18:O014	Mitotic_Cycling - Interphase
17524	9.70472228557652	-0.204596406320974	0.662020504213222	0.328917805438898	NA	ENSG00000162613.18:O015	Mitotic_Cycling - Interphase
17525	4.4194325265765	0.0668544284077034	0.681002377077842	0.6443476728026	NA	ENSG00000162613.18:O016	Mitotic_Cycling - Interphase
17526	0.79159220416283	-0.00246227810550055	0.702254655500165	0.97015891148746	NA	ENSG00000162613.18:O017	Mitotic_Cycling - Interphase
17527	2.03569788976691	0.00461270732975954	0.688150471121933	0.96936065347112	NA	ENSG00000162613.18:O018	Mitotic_Cycling - Interphase
17528	2.5205307343701	-0.0412932125265575	0.691638203276165	0.713877468385169	NA	ENSG00000162613.18:O019	Mitotic_Cycling - Interphase
17529	0.278574306779418	-0.018461304350086	0.702593817016055	0.776569525836811	NA	ENSG00000162613.18:O020	Mitotic_Cycling - Interphase
17530	2.84108203072568	0.035968297828287	0.684274487905119	0.786172594834823	NA	ENSG00000162613.18:O021	Mitotic_Cycling - Interphase
17531	0.688705973810862	-0.00350900707849125	0.702251146429774	0.957509880036427	NA	ENSG00000162613.18:O022	Mitotic_Cycling - Interphase
17532	0.721878066186647	0.00281750165888694	0.702264482302695	0.965831032617058	NA	ENSG00000162613.18:O023	Mitotic_Cycling - Interphase
17533	1.80923393652985	-0.0163363506429256	0.697916484603912	0.851505594210859	NA	ENSG00000162613.18:O024	Mitotic_Cycling - Interphase
17534	5.13598809880109	0.00427470120195043	0.672036011414641	0.978498226292093	NA	ENSG00000162613.18:O025	Mitotic_Cycling - Interphase
17535	6.1935259943561	-0.0868330865086701	0.66560612855919	0.625946062952487	NA	ENSG00000162613.18:O026	Mitotic_Cycling - Interphase
17536	0.535638739414998	0.0105392185521146	0.702497170278025	0.870819638119588	NA	ENSG00000162613.18:O027	Mitotic_Cycling - Interphase
17537	1.39915530604711	-0.0718536524474966	0.69516815071502	0.505387458844017	NA	ENSG00000162613.18:O028	Mitotic_Cycling - Interphase
17538	2.3070931070992	0.0126208788401187	0.696288300472736	0.892626095532136	NA	ENSG00000162613.18:O029	Mitotic_Cycling - Interphase
17539	3.35376829185936	0.00985245036370857	0.688518353023554	0.934100837086403	NA	ENSG00000162613.18:O030	Mitotic_Cycling - Interphase
17540	1.3430485096014	0.0103513026499855	0.699592851703144	0.896477025480706	NA	ENSG00000162613.18:O031	Mitotic_Cycling - Interphase
17541	7.22112086854427	0.221186992497226	0.691605513917923	0.199173783146948	NA	ENSG00000162613.18:O032	Mitotic_Cycling - Interphase
17542	3.38989728613027	-0.0419371649165731	0.689319509211612	0.725963345726052	NA	ENSG00000162613.18:O033	Mitotic_Cycling - Interphase
17543	4.36544584497821	-0.0732734211819914	0.68387775415645	0.598976441545371	NA	ENSG00000162613.18:O034	Mitotic_Cycling - Interphase
17544	5.05206413747219	0.022510759998199	0.675021629013016	0.883030006350377	NA	ENSG00000162613.18:O035	Mitotic_Cycling - Interphase
17545	0.98006382753602	0.0264353285385422	0.701489861597671	0.714006750273924	NA	ENSG00000162613.18:O036	Mitotic_Cycling - Interphase
17546	0.0713918888575036	-0.00042711306521239	0.702458821928063	0.994728378638115	NA	ENSG00000162613.18:O037	Mitotic_Cycling - Interphase
17547	53.1047431328783	-0.497981039843865	0.626195457308526	0.0981656194229227	0.270175465088376	ENSG00000162613.18:O038	Mitotic_Cycling - Interphase
17548	19.1405264651002	0.188089989695845	0.563960698956024	0.508289551449236	0.703351281452963	ENSG00000162613.18:O039	Mitotic_Cycling - Interphase
17549	2005.1052560037	0.564051817611953	0.234484666848837	0.00791159016169167	0.0493080839769374	ENSG00000162613.18:O040	Mitotic_Cycling - Interphase
17550	0	0	0.708047578943038	NA	NA	ENSG00000162618.15:O001	Mitotic_Cycling - Interphase
17551	0	0	0.708047578943038	NA	NA	ENSG00000162618.15:O002	Mitotic_Cycling - Interphase
17552	0	0	0.708047578943038	NA	NA	ENSG00000162618.15:O003	Mitotic_Cycling - Interphase
17553	0	0	0.708047578943038	NA	NA	ENSG00000162618.15:O004	Mitotic_Cycling - Interphase
17554	0	0	0.708047578943038	NA	NA	ENSG00000162618.15:O005	Mitotic_Cycling - Interphase
17555	0	0	0.708047578943038	NA	NA	ENSG00000162618.15:O006	Mitotic_Cycling - Interphase
17556	0	0	0.708047578943038	NA	NA	ENSG00000162618.15:O007	Mitotic_Cycling - Interphase
17557	0	0	0.708047578943038	NA	NA	ENSG00000162618.15:O008	Mitotic_Cycling - Interphase
17558	0	0	0.708047578943038	NA	NA	ENSG00000162618.15:O009	Mitotic_Cycling - Interphase
17559	0	0	0.708047578943038	NA	NA	ENSG00000162618.15:O010	Mitotic_Cycling - Interphase
17560	0	0	0.708047578943038	NA	NA	ENSG00000162618.15:O011	Mitotic_Cycling - Interphase
17561	0	0	0.708047578943038	NA	NA	ENSG00000162618.15:O012	Mitotic_Cycling - Interphase
17562	0	0	0.708047578943038	NA	NA	ENSG00000162618.15:O013	Mitotic_Cycling - Interphase
17563	0	0	0.708047578943038	NA	NA	ENSG00000162618.15:O014	Mitotic_Cycling - Interphase
17564	0.553600836406033	0.0236900291345675	0.702674978281412	0.716965302385087	NA	ENSG00000162618.15:O015	Mitotic_Cycling - Interphase
17565	0.505016175478895	-0.0184606575999464	0.702593802953461	0.776577137550635	NA	ENSG00000137941.17:O001	Mitotic_Cycling - Interphase
17566	0.278574306779418	-0.018461304350086	0.702593817016055	0.776569525836811	NA	ENSG00000137941.17:O002	Mitotic_Cycling - Interphase
17567	0.90001033197807	0.0245758356675371	0.702633325926039	0.708480067690592	NA	ENSG00000137941.17:O003	Mitotic_Cycling - Interphase
17568	0	0	0.708047578943038	NA	NA	ENSG00000137941.17:O004	Mitotic_Cycling - Interphase
17569	0	0	0.708047578943038	NA	NA	ENSG00000137941.17:O005	Mitotic_Cycling - Interphase
17570	0.394752245734542	0.0277566689557916	0.702782397022675	0.671536601196363	NA	ENSG00000137941.17:O006	Mitotic_Cycling - Interphase
17571	0.323631003800151	0.00421779524310143	0.702405617544149	0.948269344069857	NA	ENSG00000137941.17:O007	Mitotic_Cycling - Interphase
17572	0	0	0.708047578943038	NA	NA	ENSG00000137941.17:O008	Mitotic_Cycling - Interphase
17573	0.308296368562823	-0.00042595010643499	0.702458821332447	0.994742732187114	NA	ENSG00000137941.17:O009	Mitotic_Cycling - Interphase
17574	0.0230944463772118	-0.0122477866230007	0.702540702246129	0.849848215801229	NA	ENSG00000137941.17:O010	Mitotic_Cycling - Interphase
17575	0	0	0.708047578943038	NA	NA	ENSG00000137941.17:O011	Mitotic_Cycling - Interphase
17576	0.146388373141528	0.0161339147722496	0.702559219495029	0.803884600841545	NA	ENSG00000137941.17:O012	Mitotic_Cycling - Interphase
17577	0.373730743993703	0.0206313225277297	0.702622267390644	0.751609805134876	NA	ENSG00000137941.17:O013	Mitotic_Cycling - Interphase
17578	0	0	0.708047578943038	NA	NA	ENSG00000137941.17:O014	Mitotic_Cycling - Interphase
17579	0.146388373141528	0.0161339147722496	0.702559219495029	0.803884600841545	NA	ENSG00000137941.17:O015	Mitotic_Cycling - Interphase
17580	0	0	0.708047578943038	NA	NA	ENSG00000137941.17:O016	Mitotic_Cycling - Interphase
17581	0	0	0.708047578943038	NA	NA	ENSG00000137941.17:O017	Mitotic_Cycling - Interphase
17582	0	0	0.708047578943038	NA	NA	ENSG00000137941.17:O018	Mitotic_Cycling - Interphase
17583	0	0	0.708047578943038	NA	NA	ENSG00000137941.17:O019	Mitotic_Cycling - Interphase
17584	0.0731941865707638	0.0105383085778589	0.702497162153178	0.870830654388861	NA	ENSG00000137941.17:O020	Mitotic_Cycling - Interphase
17585	0.380590052980888	-0.000425848347305007	0.702458821280329	0.994743988125694	NA	ENSG00000137941.17:O021	Mitotic_Cycling - Interphase
17586	0	0	0.708047578943038	NA	NA	ENSG00000137941.17:O022	Mitotic_Cycling - Interphase
17587	0	0	0.708047578943038	NA	NA	ENSG00000137941.17:O023	Mitotic_Cycling - Interphase
17588	0.292776746283055	0.0242244732304344	0.702692367621416	0.71081936691073	NA	ENSG00000137941.17:O024	Mitotic_Cycling - Interphase
17589	0.775342298715431	0.0295115084874656	0.702482161658309	0.661766769486379	NA	ENSG00000137941.17:O025	Mitotic_Cycling - Interphase
17590	0.379611649756022	0.0122897344286074	0.702401368864211	0.851144181379451	NA	ENSG00000137941.17:O026	Mitotic_Cycling - Interphase
17591	0.380950080190813	0.00127798157522199	0.702365687561173	0.984356868561125	NA	ENSG00000137941.17:O027	Mitotic_Cycling - Interphase
17592	0.139287153389709	-0.0118267807166463	0.702525363346366	0.855067458746097	NA	ENSG00000137941.17:O028	Mitotic_Cycling - Interphase
17593	0	0	0.708047578943038	NA	NA	ENSG00000137941.17:O029	Mitotic_Cycling - Interphase
17594	0.72615782873195	-0.0235650050500005	0.702679352994953	0.718209835637788	NA	ENSG00000137941.17:O030	Mitotic_Cycling - Interphase
17595	0.139287153389709	-0.0118267807166463	0.702525363346366	0.855067458746097	NA	ENSG00000137941.17:O031	Mitotic_Cycling - Interphase
17596	0.476878685928864	-0.0013256383915325	0.70242351769933	0.983691561607143	NA	ENSG00000137941.17:O032	Mitotic_Cycling - Interphase
17597	0.973566184364911	0.00478633728458473	0.700942541596935	0.94760601639989	NA	ENSG00000137941.17:O033	Mitotic_Cycling - Interphase
17598	0	0	0.708047578943038	NA	NA	ENSG00000137941.17:O034	Mitotic_Cycling - Interphase
17599	0	0	0.708047578943038	NA	NA	ENSG00000137941.17:O035	Mitotic_Cycling - Interphase
17600	0	0	0.708047578943038	NA	NA	ENSG00000137941.17:O036	Mitotic_Cycling - Interphase
17601	0	0	0.708047578943038	NA	NA	ENSG00000137941.17:O037	Mitotic_Cycling - Interphase
17602	0	0	0.708047578943038	NA	NA	ENSG00000137941.17:O038	Mitotic_Cycling - Interphase
17603	0.0731941865707638	0.0105383085778589	0.702497162153178	0.870830654388861	NA	ENSG00000137941.17:O039	Mitotic_Cycling - Interphase
17604	0.308769972908448	-0.00729837612486893	0.70240924139899	0.910750192272613	NA	ENSG00000137941.17:O040	Mitotic_Cycling - Interphase
17605	0	0	0.708047578943038	NA	NA	ENSG00000137941.17:O041	Mitotic_Cycling - Interphase
17606	1.77813710057355	-0.171076212016053	0.695880907043753	0.231455965025186	NA	ENSG00000137941.17:O042	Mitotic_Cycling - Interphase
17607	47.5819015421655	-0.266156280199121	0.459215657156663	0.38651208687621	0.602178566195873	ENSG00000137941.17:O043	Mitotic_Cycling - Interphase
17608	0.968249542927466	-0.0071466516365567	0.699115927368447	0.930174554821512	NA	ENSG00000137941.17:O044	Mitotic_Cycling - Interphase
17609	1.49199800774158	-0.0146880000275016	0.685659909496149	0.908163818125156	NA	ENSG00000137941.17:O045	Mitotic_Cycling - Interphase
17610	5.41908275310455	-0.0216256877101224	0.67157978148967	0.892503043652107	NA	ENSG00000174021.12:O001	Mitotic_Cycling - Interphase
17611	22.4351723080114	-0.326966694965592	0.668750392406826	0.167939535115028	0.370474194183535	ENSG00000174021.12:O002	Mitotic_Cycling - Interphase
17612	25.006148131158	-0.193921373781881	0.587850847956033	0.476570176212123	0.677340782573245	ENSG00000174021.12:O003	Mitotic_Cycling - Interphase
17613	532.855041930685	0.890165828552714	0.277077358363034	0.000230169214433114	0.00288266060170157	ENSG00000174021.12:O004	Mitotic_Cycling - Interphase
17614	0	0	0.708047578943038	NA	NA	ENSG00000117151.13:O001	Mitotic_Cycling - Interphase
17615	0	0	0.708047578943038	NA	NA	ENSG00000117151.13:O002	Mitotic_Cycling - Interphase
17616	0	0	0.708047578943038	NA	NA	ENSG00000117151.13:O003	Mitotic_Cycling - Interphase
17617	0	0	0.708047578943038	NA	NA	ENSG00000117151.13:O004	Mitotic_Cycling - Interphase
17618	0	0	0.708047578943038	NA	NA	ENSG00000117151.13:O005	Mitotic_Cycling - Interphase
17619	0	0	0.708047578943038	NA	NA	ENSG00000117151.13:O006	Mitotic_Cycling - Interphase
17620	0	0	0.708047578943038	NA	NA	ENSG00000117151.13:O007	Mitotic_Cycling - Interphase
17621	0	0	0.708047578943038	NA	NA	ENSG00000117151.13:O008	Mitotic_Cycling - Interphase
17622	0	0	0.708047578943038	NA	NA	ENSG00000117151.13:O009	Mitotic_Cycling - Interphase
17623	0	0	0.708047578943038	NA	NA	ENSG00000117151.13:O010	Mitotic_Cycling - Interphase
17624	0	0	0.708047578943038	NA	NA	ENSG00000117151.13:O011	Mitotic_Cycling - Interphase
17625	0	0	0.708047578943038	NA	NA	ENSG00000117151.13:O012	Mitotic_Cycling - Interphase
17626	0	0	0.708047578943038	NA	NA	ENSG00000117151.13:O013	Mitotic_Cycling - Interphase
17627	0	0	0.708047578943038	NA	NA	ENSG00000117151.13:O014	Mitotic_Cycling - Interphase
17628	0	0	0.708047578943038	NA	NA	ENSG00000117151.13:O015	Mitotic_Cycling - Interphase
17629	0	0	0.708047578943038	NA	NA	ENSG00000117151.13:O016	Mitotic_Cycling - Interphase
17630	0	0	0.708047578943038	NA	NA	ENSG00000117151.13:O017	Mitotic_Cycling - Interphase
17631	0	0	0.708047578943038	NA	NA	ENSG00000117151.13:O018	Mitotic_Cycling - Interphase
17632	0	0	0.708047578943038	NA	NA	ENSG00000117151.13:O019	Mitotic_Cycling - Interphase
17633	0	0	0.708047578943038	NA	NA	ENSG00000117151.13:O020	Mitotic_Cycling - Interphase
17634	0	0	0.708047578943038	NA	NA	ENSG00000117151.13:O021	Mitotic_Cycling - Interphase
17635	0	0	0.708047578943038	NA	NA	ENSG00000117151.13:O022	Mitotic_Cycling - Interphase
17636	0	0	0.708047578943038	NA	NA	ENSG00000117151.13:O023	Mitotic_Cycling - Interphase
17637	0	0	0.708047578943038	NA	NA	ENSG00000117151.13:O024	Mitotic_Cycling - Interphase
17638	0	0	0.708047578943038	NA	NA	ENSG00000117151.13:O025	Mitotic_Cycling - Interphase
17639	0	0	0.708047578943038	NA	NA	ENSG00000117151.13:O026	Mitotic_Cycling - Interphase
17640	0	0	0.708047578943038	NA	NA	ENSG00000117151.13:O027	Mitotic_Cycling - Interphase
17641	0	0	0.708047578943038	NA	NA	ENSG00000117151.13:O028	Mitotic_Cycling - Interphase
17642	0	0	0.708047578943038	NA	NA	ENSG00000117151.13:O029	Mitotic_Cycling - Interphase
17643	0	0	0.708047578943038	NA	NA	ENSG00000117151.13:O030	Mitotic_Cycling - Interphase
17644	0	0	0.708047578943038	NA	NA	ENSG00000117151.13:O031	Mitotic_Cycling - Interphase
17645	0	0	0.708047578943038	NA	NA	ENSG00000117151.13:O032	Mitotic_Cycling - Interphase
17646	0	0	0.708047578943038	NA	NA	ENSG00000117151.13:O033	Mitotic_Cycling - Interphase
17647	0	0	0.708047578943038	NA	NA	ENSG00000117151.13:O034	Mitotic_Cycling - Interphase
17648	0	0	0.708047578943038	NA	NA	ENSG00000117151.13:O035	Mitotic_Cycling - Interphase
17649	0	0	0.708047578943038	NA	NA	ENSG00000117151.13:O036	Mitotic_Cycling - Interphase
17650	0	0	0.708047578943038	NA	NA	ENSG00000117151.13:O037	Mitotic_Cycling - Interphase
17651	0	0	0.708047578943038	NA	NA	ENSG00000117151.13:O038	Mitotic_Cycling - Interphase
17652	0	0	0.708047578943038	NA	NA	ENSG00000117151.13:O039	Mitotic_Cycling - Interphase
17653	0	0	0.708047578943038	NA	NA	ENSG00000117151.13:O040	Mitotic_Cycling - Interphase
17654	0	0	0.708047578943038	NA	NA	ENSG00000117151.13:O041	Mitotic_Cycling - Interphase
17655	0	0	0.708047578943038	NA	NA	ENSG00000117151.13:O042	Mitotic_Cycling - Interphase
17656	59.8585746467727	0.406451100015711	0.452295567698807	0.191503286990638	0.401974203316004	ENSG00000117151.13:O043	Mitotic_Cycling - Interphase
17657	0	0	0.708047578943038	NA	NA	ENSG00000117155.17:O001	Mitotic_Cycling - Interphase
17658	0	0	0.708047578943038	NA	NA	ENSG00000117155.17:O002	Mitotic_Cycling - Interphase
17659	0.292776746283055	0.0242244732304344	0.702692367621416	0.71081936691073	NA	ENSG00000117155.17:O003	Mitotic_Cycling - Interphase
17660	0.702148112144667	0.0250654943377368	0.702711964048553	0.701389913374194	NA	ENSG00000117155.17:O004	Mitotic_Cycling - Interphase
17661	0.461003575748762	-0.015245254818977	0.702560470886551	0.814194349196949	NA	ENSG00000117155.17:O005	Mitotic_Cycling - Interphase
17662	0	0	0.708047578943038	NA	NA	ENSG00000117155.17:O006	Mitotic_Cycling - Interphase
17663	0	0	0.708047578943038	NA	NA	ENSG00000117155.17:O007	Mitotic_Cycling - Interphase
17664	0.308296368562823	-0.00042595010643499	0.702458821332447	0.994742732187114	NA	ENSG00000117155.17:O008	Mitotic_Cycling - Interphase
17665	0.614092894682201	0.0100698029031193	0.702402058923669	0.877475602166502	NA	ENSG00000117155.17:O009	Mitotic_Cycling - Interphase
17666	0.139287153389709	-0.0118267807166463	0.702525363346366	0.855067458746097	NA	ENSG00000117155.17:O010	Mitotic_Cycling - Interphase
17667	0.380590052980888	-0.000425848347305007	0.702458821280329	0.994743988125694	NA	ENSG00000117155.17:O011	Mitotic_Cycling - Interphase
17668	0.958141823642482	0.0154325422048689	0.702448977212169	0.813787486194136	NA	ENSG00000117155.17:O012	Mitotic_Cycling - Interphase
17669	0.6294448904047	0.00710560531518832	0.702377893830146	0.913320754250073	NA	ENSG00000117155.17:O013	Mitotic_Cycling - Interphase
17670	1.40592392416341	-0.0713561404061759	0.692543253427997	0.538150646263253	NA	ENSG00000117155.17:O014	Mitotic_Cycling - Interphase
17671	0.443069560059509	-0.000885007910798412	0.702413586389593	0.989120838766295	NA	ENSG00000117155.17:O015	Mitotic_Cycling - Interphase
17672	0.747697720877988	-0.0307864583886815	0.702875971700789	0.638522119321899	NA	ENSG00000117155.17:O016	Mitotic_Cycling - Interphase
17673	6.08635524927605	-0.0918754771761061	0.663448638837145	0.614710039376965	NA	ENSG00000117155.17:O017	Mitotic_Cycling - Interphase
17674	1.88853280879202	0.0640182627546564	0.696158699006898	0.532149587428091	NA	ENSG00000117155.17:O018	Mitotic_Cycling - Interphase
17675	1.83221480577136	-0.0176966685221122	0.698119171884214	0.837969621798624	NA	ENSG00000117155.17:O019	Mitotic_Cycling - Interphase
17676	3.98374390520681	0.142211105179186	0.690033079707631	0.325454856805792	NA	ENSG00000117155.17:O020	Mitotic_Cycling - Interphase
17677	2.17090560377443	-0.0626877835790197	0.689902057580326	0.606198099931126	NA	ENSG00000117155.17:O021	Mitotic_Cycling - Interphase
17678	0.994642700913107	0.00274816652873761	0.702217489149029	0.966803427527716	NA	ENSG00000117155.17:O022	Mitotic_Cycling - Interphase
17679	0.358590148015182	0.00279850050197151	0.702388156994205	0.965697504788947	NA	ENSG00000117155.17:O023	Mitotic_Cycling - Interphase
17680	1.87906168388359	0.0142928014415199	0.693171874710011	0.891518752300557	NA	ENSG00000117155.17:O024	Mitotic_Cycling - Interphase
17681	9.850505001354	-0.0517317568207053	0.653910074562367	0.788177304210122	NA	ENSG00000117155.17:O025	Mitotic_Cycling - Interphase
17682	4.104817684762	0.00187178916879962	0.675863305373854	0.990082450046997	NA	ENSG00000117155.17:O026	Mitotic_Cycling - Interphase
17683	1.29671626733923	-0.0194796411777289	0.70236838150053	0.769402150256816	NA	ENSG00000117155.17:O027	Mitotic_Cycling - Interphase
17684	1.86793653663201	0.0433802802049812	0.692582940601847	0.693256612755517	NA	ENSG00000117155.17:O028	Mitotic_Cycling - Interphase
17685	1.10466016901909	0.0441613984302508	0.701383844188633	0.563093307157148	NA	ENSG00000117155.17:O029	Mitotic_Cycling - Interphase
17686	3.30504312029095	0.0362070794995686	0.679491699824062	0.801690143279452	NA	ENSG00000117155.17:O030	Mitotic_Cycling - Interphase
17687	2.52421607111803	0.0381632250875143	0.697053642903043	0.683259875046734	NA	ENSG00000117155.17:O031	Mitotic_Cycling - Interphase
17688	0.34372911712348	-0.00874583597954466	0.70241160601632	0.893255167934431	NA	ENSG00000117155.17:O032	Mitotic_Cycling - Interphase
17689	1.40003131646247	0.000272312270050848	0.691141204975546	0.998043210355346	NA	ENSG00000117155.17:O033	Mitotic_Cycling - Interphase
17690	2.89887471146197	0.0246467983301807	0.683154992393462	0.85451186492404	NA	ENSG00000117155.17:O034	Mitotic_Cycling - Interphase
17691	0.0478508563376671	0.0135325265936386	0.702541509207519	0.834592299050227	NA	ENSG00000117155.17:O035	Mitotic_Cycling - Interphase
17692	0.841926230365172	-0.00107976342257125	0.699550945008229	0.989157509539053	NA	ENSG00000117155.17:O036	Mitotic_Cycling - Interphase
17693	4.27591106208916	-0.000547270539556767	0.675941330271442	0.997096916890055	NA	ENSG00000117155.17:O037	Mitotic_Cycling - Interphase
17694	6.02372390078312	0.171358674829668	0.686007432054486	0.293772138314143	NA	ENSG00000117155.17:O038	Mitotic_Cycling - Interphase
17695	1.03831770815197	0.0261730936589392	0.698974480003906	0.754939649204975	NA	ENSG00000117155.17:O039	Mitotic_Cycling - Interphase
17696	0.988482230063969	-0.00239106442968503	0.7012640873829	0.973189180718148	NA	ENSG00000117155.17:O040	Mitotic_Cycling - Interphase
17697	202.705063791731	-1.14674943396225	0.28996332952551	5.09382171149725e-06	0.000105863996537168	ENSG00000117155.17:O041	Mitotic_Cycling - Interphase
17698	3.88250316024416	-0.211554093770244	0.665771549965721	0.30620593250678	NA	ENSG00000117155.17:O042	Mitotic_Cycling - Interphase
17699	4.65152887134812	0.411302088503238	0.723280975359882	0.0536892920803602	NA	ENSG00000117155.17:O043	Mitotic_Cycling - Interphase
17700	0	0	0.708047578943038	NA	NA	ENSG00000171517.6:O001	Mitotic_Cycling - Interphase
17701	0	0	0.708047578943038	NA	NA	ENSG00000171517.6:O002	Mitotic_Cycling - Interphase
17702	0	0	0.708047578943038	NA	NA	ENSG00000171517.6:O003	Mitotic_Cycling - Interphase
17703	0	0	0.708047578943038	NA	NA	ENSG00000171517.6:O004	Mitotic_Cycling - Interphase
17704	0	0	0.708047578943038	NA	NA	ENSG00000171517.6:O005	Mitotic_Cycling - Interphase
17705	0	0	0.708047578943038	NA	NA	ENSG00000171517.6:O006	Mitotic_Cycling - Interphase
17706	0	0	0.708047578943038	NA	NA	ENSG00000171517.6:O007	Mitotic_Cycling - Interphase
17707	0.146388373141528	0.0161339147722496	0.702559219495029	0.803884600841545	NA	ENSG00000171517.6:O008	Mitotic_Cycling - Interphase
17708	0	0	0.708047578943038	NA	NA	ENSG00000171517.6:O009	Mitotic_Cycling - Interphase
17709	0	0	0.708047578943038	NA	NA	ENSG00000171517.6:O010	Mitotic_Cycling - Interphase
17710	0	0	0.708047578943038	NA	NA	ENSG00000171517.6:O011	Mitotic_Cycling - Interphase
17711	0	0	0.708047578943038	NA	NA	ENSG00000171517.6:O012	Mitotic_Cycling - Interphase
17712	0	0	0.708047578943038	NA	NA	ENSG00000171517.6:O013	Mitotic_Cycling - Interphase
17713	0	0	0.708047578943038	NA	NA	ENSG00000171517.6:O014	Mitotic_Cycling - Interphase
17714	0	0	0.708047578943038	NA	NA	ENSG00000171517.6:O015	Mitotic_Cycling - Interphase
17715	0	0	0.708047578943038	NA	NA	ENSG00000171517.6:O016	Mitotic_Cycling - Interphase
17716	0	0	0.708047578943038	NA	NA	ENSG00000171517.6:O017	Mitotic_Cycling - Interphase
17717	0	0	0.708047578943038	NA	NA	ENSG00000171517.6:O018	Mitotic_Cycling - Interphase
17718	0	0	0.708047578943038	NA	NA	ENSG00000171517.6:O019	Mitotic_Cycling - Interphase
17719	0	0	0.708047578943038	NA	NA	ENSG00000171517.6:O020	Mitotic_Cycling - Interphase
17720	0.0292722777115198	-0.0138004059322343	0.702554156309723	0.831246774185929	NA	ENSG00000171517.6:O021	Mitotic_Cycling - Interphase
17721	0.62119411443402	0.0277572785877162	0.702782415323009	0.671529867731565	NA	ENSG00000153898.13:O001	Mitotic_Cycling - Interphase
17722	3.42890139999937	-0.115672005340981	0.690740022845048	0.387382346493421	NA	ENSG00000153898.13:O002	Mitotic_Cycling - Interphase
17723	3.70684013393723	-0.207345488094568	0.693431940095187	0.204321981220919	NA	ENSG00000153898.13:O003	Mitotic_Cycling - Interphase
17724	0	0	0.708047578943038	NA	NA	ENSG00000153898.13:O004	Mitotic_Cycling - Interphase
17725	0	0	0.708047578943038	NA	NA	ENSG00000153898.13:O005	Mitotic_Cycling - Interphase
17726	1.36074360600201	0.0257243743556562	0.700086512754065	0.744147325647011	NA	ENSG00000153898.13:O006	Mitotic_Cycling - Interphase
17727	2.7318769663293	0.0280700333013632	0.696229754206694	0.767982124746733	NA	ENSG00000153898.13:O007	Mitotic_Cycling - Interphase
17728	3.16295681628001	0.00844952624243054	0.684055877407717	0.948701740155693	NA	ENSG00000153898.13:O008	Mitotic_Cycling - Interphase
17729	1.794296674549	-0.0698195953429416	0.694900290615468	0.518744674036223	NA	ENSG00000153898.13:O009	Mitotic_Cycling - Interphase
17730	0.586212083954176	0.0126544448292168	0.702418585451611	0.846628077237853	NA	ENSG00000153898.13:O010	Mitotic_Cycling - Interphase
17731	103.75957011537	-0.557358574816875	0.362408164496161	0.0525139808391239	0.182981932904018	ENSG00000153898.13:O011	Mitotic_Cycling - Interphase
17732	7.69461202366386	0.0477732452770425	0.651752076279342	0.806872987062023	NA	ENSG00000153898.13:O012	Mitotic_Cycling - Interphase
17733	0.453743992801669	-0.00175672138985322	0.702333811393808	0.978558997754723	NA	ENSG00000055732.13:O001	Mitotic_Cycling - Interphase
17734	0	0	0.708047578943038	NA	NA	ENSG00000055732.13:O002	Mitotic_Cycling - Interphase
17735	0.608410567488279	-0.0280840304730969	0.702792700911564	0.667913950597152	NA	ENSG00000055732.13:O003	Mitotic_Cycling - Interphase
17736	0.388709891330696	-0.0152453636736845	0.702560472877178	0.814193047090482	NA	ENSG00000055732.13:O004	Mitotic_Cycling - Interphase
17737	0.329317870303663	0.0162512451690461	0.702561034661075	0.802496036990805	NA	ENSG00000055732.13:O005	Mitotic_Cycling - Interphase
17738	0.234561707049285	-0.0152458727716215	0.702560482186881	0.814186957337021	NA	ENSG00000055732.13:O006	Mitotic_Cycling - Interphase
17739	0.154148184281411	-0.000426255212715528	0.702458821488807	0.99473896648332	NA	ENSG00000055732.13:O007	Mitotic_Cycling - Interphase
17740	2.57912479990512	-0.124922419799404	0.690915957182012	0.360112446381797	NA	ENSG00000055732.13:O008	Mitotic_Cycling - Interphase
17741	0.154148184281411	-0.000426255212715528	0.702458821488807	0.99473896648332	NA	ENSG00000055732.13:O009	Mitotic_Cycling - Interphase
17742	52.9664718696266	0.0842930049332849	0.426169976214651	0.779443970569741	0.882902932982071	ENSG00000055732.13:O010	Mitotic_Cycling - Interphase
17743	0	0	0.708047578943038	NA	NA	ENSG00000097096.10:O001	Mitotic_Cycling - Interphase
17744	0.959402353005105	0.0115195824488067	0.702273389785505	0.861741988331383	NA	ENSG00000097096.10:O002	Mitotic_Cycling - Interphase
17745	0.329317870303663	0.0162512451690461	0.702561034661075	0.802496036990805	NA	ENSG00000097096.10:O003	Mitotic_Cycling - Interphase
17746	0.329317870303663	0.0162512451690461	0.702561034661075	0.802496036990805	NA	ENSG00000097096.10:O004	Mitotic_Cycling - Interphase
17747	0.988482230063969	-0.00239106442968503	0.7012640873829	0.973189180718148	NA	ENSG00000097096.10:O005	Mitotic_Cycling - Interphase
17748	0.358869713102	0.00910537630926664	0.70239893830384	0.889053270515577	NA	ENSG00000097096.10:O006	Mitotic_Cycling - Interphase
17749	0.139287153389709	-0.0118267807166463	0.702525363346366	0.855067458746097	NA	ENSG00000097096.10:O007	Mitotic_Cycling - Interphase
17750	0	0	0.708047578943038	NA	NA	ENSG00000097096.10:O008	Mitotic_Cycling - Interphase
17751	0.800514229038605	-0.0367500816782714	0.703140451616847	0.574282736995687	NA	ENSG00000097096.10:O009	Mitotic_Cycling - Interphase
17752	0.562820712004975	0.0168591456142371	0.702469428368019	0.797061666229948	NA	ENSG00000097096.10:O010	Mitotic_Cycling - Interphase
17753	2.2534794451738	0.0108092544372811	0.688829233403918	0.927185182229014	NA	ENSG00000097096.10:O011	Mitotic_Cycling - Interphase
17754	0.350339372044502	0.0258897267021778	0.702732295688568	0.692194218734874	NA	ENSG00000097096.10:O012	Mitotic_Cycling - Interphase
17755	0.139287153389709	-0.0118267807166463	0.702525363346366	0.855067458746097	NA	ENSG00000097096.10:O013	Mitotic_Cycling - Interphase
17756	0.453743992801669	-0.00175672138985322	0.702333811393808	0.978558997754723	NA	ENSG00000097096.10:O014	Mitotic_Cycling - Interphase
17757	0.154148184281411	-0.000426255212715528	0.702458821488807	0.99473896648332	NA	ENSG00000097096.10:O015	Mitotic_Cycling - Interphase
17758	0.409731393071536	0.00139452968815048	0.702365405395676	0.982931168516041	NA	ENSG00000097096.10:O016	Mitotic_Cycling - Interphase
17759	0.248363872593015	0.021608294802959	0.70263908632458	0.740440343456669	NA	ENSG00000097096.10:O017	Mitotic_Cycling - Interphase
17760	0.146388373141528	0.0161339147722496	0.702559219495029	0.803884600841545	NA	ENSG00000097096.10:O018	Mitotic_Cycling - Interphase
17761	0.600532639903104	0.0120304505392652	0.702371575902659	0.854570040657873	NA	ENSG00000097096.10:O019	Mitotic_Cycling - Interphase
17762	0	0	0.708047578943038	NA	NA	ENSG00000097096.10:O020	Mitotic_Cycling - Interphase
17763	116.795448889436	-0.457982455823336	0.45581291582951	0.143995047394005	0.338151448163523	ENSG00000097096.10:O021	Mitotic_Cycling - Interphase
17764	0	0	0.708047578943038	NA	NA	ENSG00000162642.14:O001	Mitotic_Cycling - Interphase
17765	0	0	0.708047578943038	NA	NA	ENSG00000162642.14:O002	Mitotic_Cycling - Interphase
17766	0	0	0.708047578943038	NA	NA	ENSG00000162642.14:O003	Mitotic_Cycling - Interphase
17767	0	0	0.708047578943038	NA	NA	ENSG00000162642.14:O004	Mitotic_Cycling - Interphase
17768	0.139287153389709	-0.0118267807166463	0.702525363346366	0.855067458746097	NA	ENSG00000162642.14:O005	Mitotic_Cycling - Interphase
17769	1.62579790475231	0.0345917431327581	0.695578108234696	0.72531300261432	NA	ENSG00000162642.14:O006	Mitotic_Cycling - Interphase
17770	0.307755893620049	-0.00428080817720223	0.702403510731342	0.947508739263755	NA	ENSG00000162642.14:O007	Mitotic_Cycling - Interphase
17771	0.139287153389709	-0.0118267807166463	0.702525363346366	0.855067458746097	NA	ENSG00000162642.14:O008	Mitotic_Cycling - Interphase
17772	0	0	0.708047578943038	NA	NA	ENSG00000162642.14:O009	Mitotic_Cycling - Interphase
17773	0	0	0.708047578943038	NA	NA	ENSG00000162642.14:O010	Mitotic_Cycling - Interphase
17774	0.234561707049285	-0.0152458727716215	0.702560482186881	0.814186957337021	NA	ENSG00000162642.14:O011	Mitotic_Cycling - Interphase
17775	0.227342370852175	0.0105387548035518	0.702497166143915	0.870825252242322	NA	ENSG00000162642.14:O012	Mitotic_Cycling - Interphase
17776	0.43272249106083	-0.0184607670914278	0.702593805377465	0.776575848103607	NA	ENSG00000162642.14:O013	Mitotic_Cycling - Interphase
17777	0.139287153389709	-0.0118267807166463	0.702525363346366	0.855067458746097	NA	ENSG00000162642.14:O014	Mitotic_Cycling - Interphase
17778	0.146388373141528	0.0161339147722496	0.702559219495029	0.803884600841545	NA	ENSG00000162642.14:O015	Mitotic_Cycling - Interphase
17779	0.466294857396523	-0.00671386964974008	0.702404305958546	0.917871347749855	NA	ENSG00000162642.14:O016	Mitotic_Cycling - Interphase
17780	0.454144266761576	0.00570740292612134	0.702347686347078	0.930444445763999	NA	ENSG00000162642.14:O017	Mitotic_Cycling - Interphase
17781	0	0	0.708047578943038	NA	NA	ENSG00000162642.14:O018	Mitotic_Cycling - Interphase
17782	3.14173946201809	0.0252175332664276	0.69677638354813	0.785630893929444	NA	ENSG00000162642.14:O019	Mitotic_Cycling - Interphase
17783	4.3416550321732	-0.0326809107860346	0.674465752500386	0.832833064326169	NA	ENSG00000162642.14:O020	Mitotic_Cycling - Interphase
17784	20.8144234939953	-0.641939238383573	0.789237412129664	0.0113552552778572	0.0641605446496852	ENSG00000162642.14:O021	Mitotic_Cycling - Interphase
17785	209.034031280143	0.600386333067683	0.315279920390359	0.0231268817778541	0.106718646091444	ENSG00000162642.14:O022	Mitotic_Cycling - Interphase
17786	0.446024428411768	0.0206314277445394	0.702622269417368	0.751608592726252	NA	ENSG00000142867.14:O001	Mitotic_Cycling - Interphase
17787	0.139287153389709	-0.0118267807166463	0.702525363346366	0.855067458746097	NA	ENSG00000142867.14:O002	Mitotic_Cycling - Interphase
17788	0.586212083954176	0.0126544448292168	0.702418585451611	0.846628077237853	NA	ENSG00000142867.14:O003	Mitotic_Cycling - Interphase
17789	0.925362710034094	-0.00824932131060438	0.701658239717838	0.905215415222337	NA	ENSG00000142867.14:O004	Mitotic_Cycling - Interphase
17790	1.09094869434625	-0.0236967412165104	0.69544173267147	0.808108551032369	NA	ENSG00000142867.14:O005	Mitotic_Cycling - Interphase
17791	5.21522223179079	0.0303281606077565	0.676585585301975	0.839923489764973	NA	ENSG00000142867.14:O006	Mitotic_Cycling - Interphase
17792	0.139287153389709	-0.0118267807166463	0.702525363346366	0.855067458746097	NA	ENSG00000142867.14:O007	Mitotic_Cycling - Interphase
17793	1.76595395715596	-0.0696075286751889	0.691045984706693	0.561442494166813	NA	ENSG00000142867.14:O008	Mitotic_Cycling - Interphase
17794	0	0	0.708047578943038	NA	NA	ENSG00000142867.14:O009	Mitotic_Cycling - Interphase
17795	5.25921833645353	-0.164948959912469	0.685462687093435	0.308583429667017	NA	ENSG00000142867.14:O010	Mitotic_Cycling - Interphase
17796	1.03235462881124	-0.00154062524474196	0.700833101796187	0.983236599694586	NA	ENSG00000142867.14:O011	Mitotic_Cycling - Interphase
17797	1.63273864124839	-0.0393295644403579	0.693111798014788	0.714815658499625	NA	ENSG00000142867.14:O012	Mitotic_Cycling - Interphase
17798	2.37531235357148	0.0259983830535572	0.689033251962277	0.826545469121367	NA	ENSG00000142867.14:O013	Mitotic_Cycling - Interphase
17799	121.64454248272	0.0954925381909138	0.389485432033629	0.744862554222418	0.86401424513758	ENSG00000142867.14:O014	Mitotic_Cycling - Interphase
17800	5.22094772759709	-0.144122879811761	0.670359494562943	0.42884005698232	NA	ENSG00000153904.21:O001	Mitotic_Cycling - Interphase
17801	10.1355658479057	0.14525964850064	0.675609509239694	0.403083556738391	NA	ENSG00000153904.21:O002	Mitotic_Cycling - Interphase
17802	15.8332929992028	-0.247519260962744	0.673312483454599	0.23408380087803	0.452042131006884	ENSG00000153904.21:O003	Mitotic_Cycling - Interphase
17803	2.66336026764195	0.0192624398554197	0.681340533483278	0.889422869611401	NA	ENSG00000153904.21:O004	Mitotic_Cycling - Interphase
17804	11.931099133494	-0.268631062293572	0.681973002057894	0.188408729693124	NA	ENSG00000153904.21:O005	Mitotic_Cycling - Interphase
17805	2.68927224024619	-0.0464630988999607	0.690820802521394	0.688563160742074	NA	ENSG00000153904.21:O006	Mitotic_Cycling - Interphase
17806	2.20718295272984	0.0208482563463987	0.677092708012611	0.888298837362773	NA	ENSG00000153904.21:O007	Mitotic_Cycling - Interphase
17807	6.85374557073733	0.0897393614543042	0.671148941723577	0.595216537317167	NA	ENSG00000153904.21:O008	Mitotic_Cycling - Interphase
17808	10.233482004346	-0.129379476657208	0.669258414729492	0.473269712486441	NA	ENSG00000153904.21:O009	Mitotic_Cycling - Interphase
17809	32.0327220791998	-0.04224521926355	0.597668175854212	0.867832159370511	0.934503117550374	ENSG00000153904.21:O010	Mitotic_Cycling - Interphase
17810	79.606820667639	-0.309916875965791	0.526065048818999	0.310601221500846	0.532763305781009	ENSG00000153904.21:O011	Mitotic_Cycling - Interphase
17811	5.67348037021335	0.0341143511588177	0.672897251846381	0.829232289427843	NA	ENSG00000153904.21:O012	Mitotic_Cycling - Interphase
17812	18.108168427497	-0.338116447933315	0.68853708989733	0.126612460837963	0.314633160767426	ENSG00000153904.21:O013	Mitotic_Cycling - Interphase
17813	3.88167007502243	-0.046871018264598	0.675869705665326	0.759687170992844	NA	ENSG00000153904.21:O014	Mitotic_Cycling - Interphase
17814	15.1953216523804	-0.233118926198683	0.674739464544513	0.247632100459434	NA	ENSG00000153904.21:O015	Mitotic_Cycling - Interphase
17815	5.05436321853305	-0.128521322124656	0.688577968420211	0.369385741394888	NA	ENSG00000153904.21:O016	Mitotic_Cycling - Interphase
17816	10.6281810172019	0.0261454797856692	0.662773103301412	0.882280630767403	NA	ENSG00000153904.21:O017	Mitotic_Cycling - Interphase
17817	8.60997607681275	0.163751720769059	0.681841861977418	0.330497902160655	NA	ENSG00000153904.21:O018	Mitotic_Cycling - Interphase
17818	10.5192611394641	-0.173178931954153	0.667186950282896	0.373116979387876	NA	ENSG00000153904.21:O019	Mitotic_Cycling - Interphase
17819	4.36572818044697	0.0934634287666311	0.679412943461084	0.54269152694194	NA	ENSG00000153904.21:O020	Mitotic_Cycling - Interphase
17820	12.9106427306769	-0.435965293182491	0.715530628489229	0.0594884815755667	NA	ENSG00000153904.21:O021	Mitotic_Cycling - Interphase
17821	259.261919695744	-0.32780639605326	0.303387299582157	0.202940524228039	0.41696980998624	ENSG00000153904.21:O022	Mitotic_Cycling - Interphase
17822	0.307755893620049	-0.00428080817720223	0.702403510731342	0.947508739263755	NA	ENSG00000117174.11:O001	Mitotic_Cycling - Interphase
17823	0	0	0.708047578943038	NA	NA	ENSG00000117174.11:O002	Mitotic_Cycling - Interphase
17824	0	0	0.708047578943038	NA	NA	ENSG00000117174.11:O003	Mitotic_Cycling - Interphase
17825	0	0	0.708047578943038	NA	NA	ENSG00000117174.11:O004	Mitotic_Cycling - Interphase
17826	0	0	0.708047578943038	NA	NA	ENSG00000117174.11:O005	Mitotic_Cycling - Interphase
17827	0	0	0.708047578943038	NA	NA	ENSG00000117174.11:O006	Mitotic_Cycling - Interphase
17828	0.461003575748762	-0.015245254818977	0.702560470886551	0.814194349196949	NA	ENSG00000117174.11:O007	Mitotic_Cycling - Interphase
17829	0	0	0.708047578943038	NA	NA	ENSG00000117174.11:O008	Mitotic_Cycling - Interphase
17830	0.489253349026631	-0.0235661851343808	0.702679386383579	0.718196333493473	NA	ENSG00000117174.11:O009	Mitotic_Cycling - Interphase
17831	0	0	0.708047578943038	NA	NA	ENSG00000117174.11:O010	Mitotic_Cycling - Interphase
17832	0	0	0.708047578943038	NA	NA	ENSG00000117174.11:O011	Mitotic_Cycling - Interphase
17833	0.234561707049285	-0.0152458727716215	0.702560482186881	0.814186957337021	NA	ENSG00000117174.11:O012	Mitotic_Cycling - Interphase
17834	0	0	0.708047578943038	NA	NA	ENSG00000117174.11:O013	Mitotic_Cycling - Interphase
17835	0	0	0.708047578943038	NA	NA	ENSG00000117174.11:O014	Mitotic_Cycling - Interphase
17836	2.25013859722805	-0.0135227597036545	0.692396424054332	0.899746821761763	NA	ENSG00000117174.11:O015	Mitotic_Cycling - Interphase
17837	0	0	0.708047578943038	NA	NA	ENSG00000117174.11:O016	Mitotic_Cycling - Interphase
17838	0.226441868699477	-0.000426147129480016	0.702458821433443	0.994740300475658	NA	ENSG00000117174.11:O017	Mitotic_Cycling - Interphase
17839	0	0	0.708047578943038	NA	NA	ENSG00000117174.11:O018	Mitotic_Cycling - Interphase
17840	0.219582559712291	0.0206309740087641	0.702622260257448	0.751613829867733	NA	ENSG00000117174.11:O019	Mitotic_Cycling - Interphase
17841	0	0	0.708047578943038	NA	NA	ENSG00000117174.11:O020	Mitotic_Cycling - Interphase
17842	0.615151760030174	-0.0152449476437699	0.702560465302182	0.814198023065463	NA	ENSG00000117174.11:O021	Mitotic_Cycling - Interphase
17843	0.673366799263944	0.024225355548319	0.702692389562328	0.710809402552968	NA	ENSG00000117174.11:O022	Mitotic_Cycling - Interphase
17844	0.769299944311585	-0.0152447624082562	0.702560461914873	0.814200238833435	NA	ENSG00000117174.11:O023	Mitotic_Cycling - Interphase
17845	0.563879577352948	0.00139533836032039	0.702365404195578	0.982921275812397	NA	ENSG00000117174.11:O024	Mitotic_Cycling - Interphase
17846	0.154148184281411	-0.000426255212715528	0.702458821488807	0.99473896648332	NA	ENSG00000117174.11:O025	Mitotic_Cycling - Interphase
17847	0.0962886329479756	-0.00132635450761841	0.70242352023264	0.983682750960904	NA	ENSG00000117174.11:O026	Mitotic_Cycling - Interphase
17848	0.234561707049285	-0.0152458727716215	0.702560482186881	0.814186957337021	NA	ENSG00000117174.11:O027	Mitotic_Cycling - Interphase
17849	0	0	0.708047578943038	NA	NA	ENSG00000117174.11:O028	Mitotic_Cycling - Interphase
17850	0.520777708523296	-0.000884406939657688	0.702413583808177	0.989128227728712	NA	ENSG00000117174.11:O029	Mitotic_Cycling - Interphase
17851	1.35079899430067	-0.0247191917199186	0.700273369459537	0.750718358507511	NA	ENSG00000117174.11:O030	Mitotic_Cycling - Interphase
17852	2.2783520095916	-0.0437841173524045	0.685873830900342	0.735053259039462	NA	ENSG00000117174.11:O031	Mitotic_Cycling - Interphase
17853	0.789262580704452	0.0174395584033845	0.702281170749506	0.793669478159598	NA	ENSG00000117174.11:O032	Mitotic_Cycling - Interphase
17854	1.93856110330854	0.0268815556792714	0.69601806832869	0.779005879124019	NA	ENSG00000117174.11:O033	Mitotic_Cycling - Interphase
17855	3.08657774913346	0.0388773011983074	0.676103437268844	0.798006963513476	NA	ENSG00000117174.11:O034	Mitotic_Cycling - Interphase
17856	13.5684344231197	-0.264805295163266	0.670810061737793	0.220953593131575	NA	ENSG00000117174.11:O035	Mitotic_Cycling - Interphase
17857	4.54391499891894	-0.0479191519208078	0.677959467621769	0.747510125658865	NA	ENSG00000117174.11:O036	Mitotic_Cycling - Interphase
17858	1.17858155331124	-0.0501145762794072	0.699302183696969	0.565018343076992	NA	ENSG00000117174.11:O037	Mitotic_Cycling - Interphase
17859	5.14524943078319	-0.105741579897144	0.676440369692324	0.514554046361592	NA	ENSG00000117174.11:O038	Mitotic_Cycling - Interphase
17860	5.09078303506613	-0.0218034059405236	0.675527659795884	0.885853534726697	NA	ENSG00000117174.11:O039	Mitotic_Cycling - Interphase
17861	1.38334641432806	0.0199794403320495	0.702450600441135	0.762302745232196	NA	ENSG00000117174.11:O040	Mitotic_Cycling - Interphase
17862	259.948846135242	0.254841798449304	0.272344230533494	0.28601804490975	0.508618793773541	ENSG00000117174.11:O041	Mitotic_Cycling - Interphase
17863	0	0	0.708047578943038	NA	NA	ENSG00000171502.15:O001	Mitotic_Cycling - Interphase
17864	0	0	0.708047578943038	NA	NA	ENSG00000171502.15:O002	Mitotic_Cycling - Interphase
17865	0.380950080190813	0.00127798157522199	0.702365687561173	0.984356868561125	NA	ENSG00000171502.15:O003	Mitotic_Cycling - Interphase
17866	0	0	0.708047578943038	NA	NA	ENSG00000171502.15:O004	Mitotic_Cycling - Interphase
17867	0	0	0.708047578943038	NA	NA	ENSG00000171502.15:O005	Mitotic_Cycling - Interphase
17868	0	0	0.708047578943038	NA	NA	ENSG00000171502.15:O006	Mitotic_Cycling - Interphase
17869	0.139287153389709	-0.0118267807166463	0.702525363346366	0.855067458746097	NA	ENSG00000171502.15:O007	Mitotic_Cycling - Interphase
17870	0	0	0.708047578943038	NA	NA	ENSG00000171502.15:O008	Mitotic_Cycling - Interphase
17871	6.38860781503017	-0.252616610819881	0.695048359517303	0.159803503057525	NA	ENSG00000171502.15:O009	Mitotic_Cycling - Interphase
17872	0	0	0.708047578943038	NA	NA	ENSG00000171502.15:O010	Mitotic_Cycling - Interphase
17873	0	0	0.708047578943038	NA	NA	ENSG00000171502.15:O011	Mitotic_Cycling - Interphase
17874	0	0	0.708047578943038	NA	NA	ENSG00000122417.16:O001	Mitotic_Cycling - Interphase
17875	0	0	0.708047578943038	NA	NA	ENSG00000122417.16:O002	Mitotic_Cycling - Interphase
17876	0	0	0.708047578943038	NA	NA	ENSG00000122417.16:O003	Mitotic_Cycling - Interphase
17877	0.0335723663356929	0.0112114029543933	0.702522247681959	0.862465818315994	NA	ENSG00000122417.16:O004	Mitotic_Cycling - Interphase
17878	0	0	0.708047578943038	NA	NA	ENSG00000122417.16:O005	Mitotic_Cycling - Interphase
17879	0	0	0.708047578943038	NA	NA	ENSG00000122417.16:O006	Mitotic_Cycling - Interphase
17880	0	0	0.708047578943038	NA	NA	ENSG00000122417.16:O007	Mitotic_Cycling - Interphase
17881	0	0	0.708047578943038	NA	NA	ENSG00000122417.16:O008	Mitotic_Cycling - Interphase
17882	0	0	0.708047578943038	NA	NA	ENSG00000122417.16:O009	Mitotic_Cycling - Interphase
17883	0.234561707049285	-0.0152458727716215	0.702560482186881	0.814186957337021	NA	ENSG00000122417.16:O010	Mitotic_Cycling - Interphase
17884	0	0	0.708047578943038	NA	NA	ENSG00000122417.16:O011	Mitotic_Cycling - Interphase
17885	0.709209085146503	0.0207686993993157	0.702541530430878	0.751758258461819	NA	ENSG00000122417.16:O012	Mitotic_Cycling - Interphase
17886	0.226441868699477	-0.000426147129480016	0.702458821433443	0.994740300475658	NA	ENSG00000122417.16:O013	Mitotic_Cycling - Interphase
17887	0	0	0.708047578943038	NA	NA	ENSG00000122417.16:O014	Mitotic_Cycling - Interphase
17888	62.0153918716586	0.0942688319944295	0.431743351955494	0.754761351537125	0.869775941244515	ENSG00000122417.16:O015	Mitotic_Cycling - Interphase
17889	4.68270762628573	-0.163134839521477	0.665988531291323	0.399391520888392	NA	ENSG00000122417.16:O016	Mitotic_Cycling - Interphase
17890	19.7224986039902	-0.561251237621531	0.754665126819743	0.0233387872264461	0.10737576212377	ENSG00000183291.18:O001	Mitotic_Cycling - Interphase
17891	55.3673705222607	-0.268121608524668	0.560155343934222	0.360418038045694	0.577807350241393	ENSG00000183291.18:O002	Mitotic_Cycling - Interphase
17892	41.359747799764	-0.272892935710464	0.563817181973293	0.35051544778026	0.568477137517742	ENSG00000183291.18:O003	Mitotic_Cycling - Interphase
17893	55.1352507844407	-0.627681883512658	0.687366703067341	0.0392494976686474	0.150568453793373	ENSG00000183291.18:O004	Mitotic_Cycling - Interphase
17894	81.3892550228353	-0.473100192723665	0.578634070560825	0.128120007522874	0.316697254711642	ENSG00000183291.18:O005	Mitotic_Cycling - Interphase
17895	8.24144208278736	-0.218375874423951	0.680182447483511	0.248497893550463	NA	ENSG00000183291.18:O006	Mitotic_Cycling - Interphase
17896	18.7426170836886	-0.152410672179511	0.618070773979302	0.534805689350595	0.723701803915895	ENSG00000183291.18:O007	Mitotic_Cycling - Interphase
17897	1191.72802449823	1.01466803886595	0.157221309072007	1.32484237507911e-11	8.7987086821894e-10	ENSG00000183291.18:O008	Mitotic_Cycling - Interphase
17898	0	0	0.708047578943038	NA	NA	ENSG00000137947.12:O001	Mitotic_Cycling - Interphase
17899	0	0	0.708047578943038	NA	NA	ENSG00000137947.12:O002	Mitotic_Cycling - Interphase
17900	0.175169686022251	0.0162504391264438	0.702561021455262	0.802505585175971	NA	ENSG00000137947.12:O003	Mitotic_Cycling - Interphase
17901	0.234561707049285	-0.0152458727716215	0.702560482186881	0.814186957337021	NA	ENSG00000137947.12:O004	Mitotic_Cycling - Interphase
17902	0	0	0.708047578943038	NA	NA	ENSG00000137947.12:O005	Mitotic_Cycling - Interphase
17903	0.139287153389709	-0.0118267807166463	0.702525363346366	0.855067458746097	NA	ENSG00000137947.12:O006	Mitotic_Cycling - Interphase
17904	1.9473166825519	-0.00296779052191494	0.691009016533114	0.978759290025403	NA	ENSG00000137947.12:O007	Mitotic_Cycling - Interphase
17905	7.25716027607509	0.0145649548783351	0.666383107924548	0.931596565066492	NA	ENSG00000137947.12:O008	Mitotic_Cycling - Interphase
17906	1.28056013820898	0.0149975065724149	0.702175143459318	0.822874308774986	NA	ENSG00000137947.12:O009	Mitotic_Cycling - Interphase
17907	329.584857368761	0.610521214062093	0.268100692368036	0.00958306233250813	0.0568476222277525	ENSG00000137947.12:O010	Mitotic_Cycling - Interphase
17908	4.14351416969777	-0.0900840239666509	0.682430776164395	0.537987369801359	NA	ENSG00000137944.18:O001	Mitotic_Cycling - Interphase
17909	0	0	0.708047578943038	NA	NA	ENSG00000137944.18:O002	Mitotic_Cycling - Interphase
17910	204.051508206495	0.040782107744074	0.280030276807547	0.867140929662826	0.934061520368175	ENSG00000137944.18:O003	Mitotic_Cycling - Interphase
17911	0	0	0.708047578943038	NA	NA	ENSG00000213516.10:O001	Mitotic_Cycling - Interphase
17912	0.388709891330696	-0.0152453636736845	0.702560472877178	0.814193047090482	NA	ENSG00000117226.13:O001	Mitotic_Cycling - Interphase
17913	0.234561707049285	-0.0152458727716215	0.702560482186881	0.814186957337021	NA	ENSG00000117226.13:O002	Mitotic_Cycling - Interphase
17914	0.285675526531237	0.00467014688674435	0.702398588958795	0.942777605665529	NA	ENSG00000117226.13:O003	Mitotic_Cycling - Interphase
17915	0.175169686022251	0.0162504391264438	0.702561021455262	0.802505585175971	NA	ENSG00000117226.13:O004	Mitotic_Cycling - Interphase
17916	0.308296368562823	-0.00042595010643499	0.702458821332447	0.994742732187114	NA	ENSG00000117226.13:O005	Mitotic_Cycling - Interphase
17917	1.08388772134442	-0.0330987287644519	0.701326252852028	0.655329718884882	NA	ENSG00000117226.13:O006	Mitotic_Cycling - Interphase
17918	0.753420294821893	0.0161348463449118	0.702559235372979	0.803873547371406	NA	ENSG00000117226.13:O007	Mitotic_Cycling - Interphase
17919	0.446024428411768	0.0206314277445394	0.702622269417368	0.751608592726252	NA	ENSG00000117226.13:O008	Mitotic_Cycling - Interphase
17920	20.0066834528265	-0.0186510532128479	0.555340762413598	0.946973809997775	0.973616206033114	ENSG00000117226.13:O009	Mitotic_Cycling - Interphase
17921	0.572009644450539	-0.0235653091546233	0.7026793616375	0.718206355263174	NA	ENSG00000117228.11:O001	Mitotic_Cycling - Interphase
17922	1.81043300286069	-0.0678425025366691	0.699940781696115	0.448836910172565	NA	ENSG00000117228.11:O002	Mitotic_Cycling - Interphase
17923	1.10753413526624	-0.00923517869555518	0.701100079213143	0.898261950932837	NA	ENSG00000117228.11:O003	Mitotic_Cycling - Interphase
17924	1.48059674215183	-0.0511910272507466	0.700331083297737	0.53741248113208	NA	ENSG00000117228.11:O004	Mitotic_Cycling - Interphase
17925	1.7936528512183	-0.0519447109606236	0.695886533077944	0.605367451258327	NA	ENSG00000117228.11:O005	Mitotic_Cycling - Interphase
17926	1.90060619884054	-0.00765092670821866	0.695175175859334	0.937421804579775	NA	ENSG00000117228.11:O006	Mitotic_Cycling - Interphase
17927	3.31451085755299	-0.0390970567657388	0.686148966249984	0.760133924940813	NA	ENSG00000117228.11:O007	Mitotic_Cycling - Interphase
17928	0.826816145407307	0.0232828780303153	0.70259983125302	0.723078228150354	NA	ENSG00000117228.11:O008	Mitotic_Cycling - Interphase
17929	3.28819989336136	-0.0849169615260811	0.693119904181784	0.471233661298197	NA	ENSG00000117228.11:O009	Mitotic_Cycling - Interphase
17930	1.81699374766974	-0.0368485858673537	0.694745078636825	0.71723412563587	NA	ENSG00000117228.11:O010	Mitotic_Cycling - Interphase
17931	56.5222500064418	-0.862109314489161	0.497414495995987	0.0107195179348413	0.0617125226571395	ENSG00000117228.11:O011	Mitotic_Cycling - Interphase
17932	0	0	0.708047578943038	NA	NA	ENSG00000162645.13:O001	Mitotic_Cycling - Interphase
17933	0	0	0.708047578943038	NA	NA	ENSG00000162645.13:O002	Mitotic_Cycling - Interphase
17934	0	0	0.708047578943038	NA	NA	ENSG00000162645.13:O003	Mitotic_Cycling - Interphase
17935	0	0	0.708047578943038	NA	NA	ENSG00000162645.13:O004	Mitotic_Cycling - Interphase
17936	0	0	0.708047578943038	NA	NA	ENSG00000162645.13:O005	Mitotic_Cycling - Interphase
17937	0	0	0.708047578943038	NA	NA	ENSG00000162645.13:O006	Mitotic_Cycling - Interphase
17938	0	0	0.708047578943038	NA	NA	ENSG00000162645.13:O007	Mitotic_Cycling - Interphase
17939	0.0713918888575036	-0.00042711306521239	0.702458821928063	0.994728378638115	NA	ENSG00000162645.13:O008	Mitotic_Cycling - Interphase
17940	0	0	0.708047578943038	NA	NA	ENSG00000162645.13:O009	Mitotic_Cycling - Interphase
17941	0	0	0.708047578943038	NA	NA	ENSG00000162645.13:O010	Mitotic_Cycling - Interphase
17942	0	0	0.708047578943038	NA	NA	ENSG00000162645.13:O011	Mitotic_Cycling - Interphase
17943	1.88358919642243	0.122542863494763	0.692777537018714	0.34980902802332	NA	ENSG00000162645.13:O012	Mitotic_Cycling - Interphase
17944	0	0	0.708047578943038	NA	NA	ENSG00000213512.3:O001	Mitotic_Cycling - Interphase
17945	0	0	0.708047578943038	NA	NA	ENSG00000213512.3:O002	Mitotic_Cycling - Interphase
17946	0	0	0.708047578943038	NA	NA	ENSG00000213512.3:O003	Mitotic_Cycling - Interphase
17947	0	0	0.708047578943038	NA	NA	ENSG00000213512.3:O004	Mitotic_Cycling - Interphase
17948	0	0	0.708047578943038	NA	NA	ENSG00000213512.3:O005	Mitotic_Cycling - Interphase
17949	0.0230944463772118	-0.0122477866230007	0.702540702246129	0.849848215801229	NA	ENSG00000213512.3:O006	Mitotic_Cycling - Interphase
17950	0	0	0.708047578943038	NA	NA	ENSG00000162654.9:O001	Mitotic_Cycling - Interphase
17951	0.0764400358176243	-0.00042712583372788	0.702458821934598	0.99472822104569	NA	ENSG00000162654.9:O002	Mitotic_Cycling - Interphase
17952	0	0	0.708047578943038	NA	NA	ENSG00000162654.9:O003	Mitotic_Cycling - Interphase
17953	0	0	0.708047578943038	NA	NA	ENSG00000162654.9:O004	Mitotic_Cycling - Interphase
17954	0	0	0.708047578943038	NA	NA	ENSG00000162654.9:O005	Mitotic_Cycling - Interphase
17955	0	0	0.708047578943038	NA	NA	ENSG00000162654.9:O006	Mitotic_Cycling - Interphase
17956	0	0	0.708047578943038	NA	NA	ENSG00000162654.9:O007	Mitotic_Cycling - Interphase
17957	0	0	0.708047578943038	NA	NA	ENSG00000162654.9:O008	Mitotic_Cycling - Interphase
17958	0	0	0.708047578943038	NA	NA	ENSG00000162654.9:O009	Mitotic_Cycling - Interphase
17959	0	0	0.708047578943038	NA	NA	ENSG00000162654.9:O010	Mitotic_Cycling - Interphase
17960	0	0	0.708047578943038	NA	NA	ENSG00000162654.9:O011	Mitotic_Cycling - Interphase
17961	0	0	0.708047578943038	NA	NA	ENSG00000162654.9:O012	Mitotic_Cycling - Interphase
17962	0	0	0.708047578943038	NA	NA	ENSG00000162654.9:O013	Mitotic_Cycling - Interphase
17963	0	0	0.708047578943038	NA	NA	ENSG00000162654.9:O014	Mitotic_Cycling - Interphase
17964	0	0	0.708047578943038	NA	NA	ENSG00000162654.9:O015	Mitotic_Cycling - Interphase
17965	0	0	0.708047578943038	NA	NA	ENSG00000162654.9:O016	Mitotic_Cycling - Interphase
17966	0	0	0.708047578943038	NA	NA	ENSG00000162654.9:O017	Mitotic_Cycling - Interphase
17967	0	0	0.708047578943038	NA	NA	ENSG00000162654.9:O018	Mitotic_Cycling - Interphase
17968	0	0	0.708047578943038	NA	NA	ENSG00000162654.9:O019	Mitotic_Cycling - Interphase
17969	0	0	0.708047578943038	NA	NA	ENSG00000162654.9:O020	Mitotic_Cycling - Interphase
17970	0	0	0.708047578943038	NA	NA	ENSG00000162654.9:O021	Mitotic_Cycling - Interphase
17971	0	0	0.708047578943038	NA	NA	ENSG00000162654.9:O022	Mitotic_Cycling - Interphase
17972	0	0	0.708047578943038	NA	NA	ENSG00000162654.9:O023	Mitotic_Cycling - Interphase
17973	0	0	0.708047578943038	NA	NA	ENSG00000162654.9:O024	Mitotic_Cycling - Interphase
17974	0	0	0.708047578943038	NA	NA	ENSG00000162654.9:O025	Mitotic_Cycling - Interphase
17975	0	0	0.708047578943038	NA	NA	ENSG00000162654.9:O026	Mitotic_Cycling - Interphase
17976	0	0	0.708047578943038	NA	NA	ENSG00000162654.9:O027	Mitotic_Cycling - Interphase
17977	0	0	0.708047578943038	NA	NA	ENSG00000162654.9:O028	Mitotic_Cycling - Interphase
17978	0.215727189207333	-0.01182714798669	0.702525368551091	0.855063008616074	NA	ENSG00000162654.9:O029	Mitotic_Cycling - Interphase
17979	0	0	0.708047578943038	NA	NA	ENSG00000154451.15:O001	Mitotic_Cycling - Interphase
17980	0	0	0.708047578943038	NA	NA	ENSG00000154451.15:O002	Mitotic_Cycling - Interphase
17981	0	0	0.708047578943038	NA	NA	ENSG00000154451.15:O003	Mitotic_Cycling - Interphase
17982	0	0	0.708047578943038	NA	NA	ENSG00000154451.15:O004	Mitotic_Cycling - Interphase
17983	0	0	0.708047578943038	NA	NA	ENSG00000154451.15:O005	Mitotic_Cycling - Interphase
17984	0	0	0.708047578943038	NA	NA	ENSG00000154451.15:O006	Mitotic_Cycling - Interphase
17985	0	0	0.708047578943038	NA	NA	ENSG00000154451.15:O007	Mitotic_Cycling - Interphase
17986	0	0	0.708047578943038	NA	NA	ENSG00000154451.15:O008	Mitotic_Cycling - Interphase
17987	0	0	0.708047578943038	NA	NA	ENSG00000154451.15:O009	Mitotic_Cycling - Interphase
17988	0	0	0.708047578943038	NA	NA	ENSG00000154451.15:O010	Mitotic_Cycling - Interphase
17989	0	0	0.708047578943038	NA	NA	ENSG00000154451.15:O011	Mitotic_Cycling - Interphase
17990	0	0	0.708047578943038	NA	NA	ENSG00000154451.15:O012	Mitotic_Cycling - Interphase
17991	0	0	0.708047578943038	NA	NA	ENSG00000154451.15:O013	Mitotic_Cycling - Interphase
17992	0	0	0.708047578943038	NA	NA	ENSG00000154451.15:O014	Mitotic_Cycling - Interphase
17993	0	0	0.708047578943038	NA	NA	ENSG00000154451.15:O015	Mitotic_Cycling - Interphase
17994	0	0	0.708047578943038	NA	NA	ENSG00000154451.15:O016	Mitotic_Cycling - Interphase
17995	0	0	0.708047578943038	NA	NA	ENSG00000154451.15:O017	Mitotic_Cycling - Interphase
17996	0	0	0.708047578943038	NA	NA	ENSG00000154451.15:O018	Mitotic_Cycling - Interphase
17997	0	0	0.708047578943038	NA	NA	ENSG00000154451.15:O019	Mitotic_Cycling - Interphase
17998	0	0	0.708047578943038	NA	NA	ENSG00000154451.15:O020	Mitotic_Cycling - Interphase
17999	0	0	0.708047578943038	NA	NA	ENSG00000154451.15:O021	Mitotic_Cycling - Interphase
18000	0	0	0.708047578943038	NA	NA	ENSG00000154451.15:O022	Mitotic_Cycling - Interphase
18001	0	0	0.708047578943038	NA	NA	ENSG00000154451.15:O023	Mitotic_Cycling - Interphase
18002	0	0	0.708047578943038	NA	NA	ENSG00000154451.15:O024	Mitotic_Cycling - Interphase
18003	0	0	0.708047578943038	NA	NA	ENSG00000154451.15:O025	Mitotic_Cycling - Interphase
18004	0	0	0.708047578943038	NA	NA	ENSG00000154451.15:O026	Mitotic_Cycling - Interphase
18005	0	0	0.708047578943038	NA	NA	ENSG00000154451.15:O027	Mitotic_Cycling - Interphase
18006	0	0	0.708047578943038	NA	NA	ENSG00000154451.15:O028	Mitotic_Cycling - Interphase
18007	0	0	0.708047578943038	NA	NA	ENSG00000154451.15:O029	Mitotic_Cycling - Interphase
18008	0	0	0.708047578943038	NA	NA	ENSG00000154451.15:O030	Mitotic_Cycling - Interphase
18009	0	0	0.708047578943038	NA	NA	ENSG00000154451.15:O031	Mitotic_Cycling - Interphase
18010	0	0	0.708047578943038	NA	NA	ENSG00000154451.15:O032	Mitotic_Cycling - Interphase
18011	0	0	0.708047578943038	NA	NA	ENSG00000154451.15:O033	Mitotic_Cycling - Interphase
18012	0	0	0.708047578943038	NA	NA	ENSG00000154451.15:O034	Mitotic_Cycling - Interphase
18013	0	0	0.708047578943038	NA	NA	ENSG00000154451.15:O035	Mitotic_Cycling - Interphase
18014	0	0	0.708047578943038	NA	NA	ENSG00000154451.15:O036	Mitotic_Cycling - Interphase
18015	0	0	0.708047578943038	NA	NA	ENSG00000154451.15:O037	Mitotic_Cycling - Interphase
18016	0	0	0.708047578943038	NA	NA	ENSG00000154451.15:O038	Mitotic_Cycling - Interphase
18017	0	0	0.708047578943038	NA	NA	ENSG00000154451.15:O039	Mitotic_Cycling - Interphase
18018	0	0	0.708047578943038	NA	NA	ENSG00000154451.15:O040	Mitotic_Cycling - Interphase
18019	0	0	0.708047578943038	NA	NA	ENSG00000154451.15:O041	Mitotic_Cycling - Interphase
18020	0	0	0.708047578943038	NA	NA	ENSG00000154451.15:O042	Mitotic_Cycling - Interphase
18021	0	0	0.708047578943038	NA	NA	ENSG00000154451.15:O043	Mitotic_Cycling - Interphase
18022	0	0	0.708047578943038	NA	NA	ENSG00000154451.15:O044	Mitotic_Cycling - Interphase
18023	0	0	0.708047578943038	NA	NA	ENSG00000143032.8:O001	Mitotic_Cycling - Interphase
18024	0	0	0.708047578943038	NA	NA	ENSG00000143032.8:O002	Mitotic_Cycling - Interphase
18025	0	0	0.708047578943038	NA	NA	ENSG00000143032.8:O003	Mitotic_Cycling - Interphase
18026	0	0	0.708047578943038	NA	NA	ENSG00000143032.8:O004	Mitotic_Cycling - Interphase
18027	0.390896875229584	0.00478590851929632	0.702398781772154	0.941364129609242	NA	ENSG00000143032.8:O005	Mitotic_Cycling - Interphase
18028	0	0	0.708047578943038	NA	NA	ENSG00000143032.8:O006	Mitotic_Cycling - Interphase
18029	1.43682605318633	-0.000628573934277578	0.699447830780566	0.993725092449012	NA	ENSG00000122482.22:O001	Mitotic_Cycling - Interphase
18030	2.39077533400188	-0.0645985825655545	0.682261351072797	0.648091926755652	NA	ENSG00000122482.22:O002	Mitotic_Cycling - Interphase
18031	0.754280550224608	0.00718044598448356	0.702087968947645	0.914526335461528	NA	ENSG00000122482.22:O003	Mitotic_Cycling - Interphase
18032	5.84688259521656	-0.0827217469068451	0.673164088176273	0.613739810475001	NA	ENSG00000122482.22:O004	Mitotic_Cycling - Interphase
18033	0	0	0.708047578943038	NA	NA	ENSG00000122482.22:O005	Mitotic_Cycling - Interphase
18034	2.13097244342648	-0.000257760463778139	0.687382042070218	0.998317630168272	NA	ENSG00000122482.22:O006	Mitotic_Cycling - Interphase
18035	2.85050978848963	-0.094154989025938	0.686879565125383	0.491723343977587	NA	ENSG00000122482.22:O007	Mitotic_Cycling - Interphase
18036	0	0	0.708047578943038	NA	NA	ENSG00000122482.22:O008	Mitotic_Cycling - Interphase
18037	4.43016082123414	-0.157841370049749	0.681943521050545	0.342248125046319	NA	ENSG00000122482.22:O009	Mitotic_Cycling - Interphase
18038	2.02082663012742	0.00772177717998071	0.688902785515301	0.947809420796668	NA	ENSG00000122482.22:O010	Mitotic_Cycling - Interphase
18039	5.24303756173476	-0.00118679846638007	0.674636403611356	0.993819486782096	NA	ENSG00000122482.22:O011	Mitotic_Cycling - Interphase
18040	0.682145229001817	-0.0218498189588458	0.702645334880357	0.737647906106216	NA	ENSG00000122482.22:O012	Mitotic_Cycling - Interphase
18041	2.11463912402925	-0.0257431217701919	0.689735026308928	0.825184885163763	NA	ENSG00000122482.22:O013	Mitotic_Cycling - Interphase
18042	3.7849157827576	-0.067310951705303	0.685683543972848	0.614771796559814	NA	ENSG00000122482.22:O014	Mitotic_Cycling - Interphase
18043	5.59847853928043	0.0305605103303283	0.675188751819425	0.841843311904864	NA	ENSG00000122482.22:O015	Mitotic_Cycling - Interphase
18044	9.02958432746986	-0.0409644185197727	0.648679024534703	0.837207600378657	NA	ENSG00000122482.22:O016	Mitotic_Cycling - Interphase
18045	0.665365077359427	-0.000884239503096363	0.702413583002039	0.989130286450033	NA	ENSG00000122482.22:O017	Mitotic_Cycling - Interphase
18046	3.09699219465414	-0.0298174323378285	0.683138728307463	0.825016956457731	NA	ENSG00000122482.22:O018	Mitotic_Cycling - Interphase
18047	1.01061563370149	-0.0094148142665472	0.701629911988607	0.892235307041454	NA	ENSG00000122482.22:O019	Mitotic_Cycling - Interphase
18048	2.83212900314863	-0.0595914722422341	0.679125008236757	0.686920093617672	NA	ENSG00000122482.22:O020	Mitotic_Cycling - Interphase
18049	1.92706165989663	-0.0613997923760049	0.691239869740861	0.601227177573006	NA	ENSG00000122482.22:O021	Mitotic_Cycling - Interphase
18050	514.598329531157	-0.141825253843261	0.248296413363977	0.524599940409183	0.716126500625214	ENSG00000122482.22:O022	Mitotic_Cycling - Interphase
18051	0	0	0.708047578943038	NA	NA	ENSG00000162669.16:O001	Mitotic_Cycling - Interphase
18052	0	0	0.708047578943038	NA	NA	ENSG00000162669.16:O002	Mitotic_Cycling - Interphase
18053	0	0	0.708047578943038	NA	NA	ENSG00000162669.16:O003	Mitotic_Cycling - Interphase
18054	0	0	0.708047578943038	NA	NA	ENSG00000162669.16:O004	Mitotic_Cycling - Interphase
18055	0	0	0.708047578943038	NA	NA	ENSG00000162669.16:O005	Mitotic_Cycling - Interphase
18056	0	0	0.708047578943038	NA	NA	ENSG00000162669.16:O006	Mitotic_Cycling - Interphase
18057	2.25077021913835	-0.0685547359790301	0.694240231292911	0.533078555069471	NA	ENSG00000162669.16:O007	Mitotic_Cycling - Interphase
18058	0.54939139484675	0.0134171990920785	0.702412497401309	0.837758660106394	NA	ENSG00000069702.11:O001	Mitotic_Cycling - Interphase
18059	7.3896196232348	-0.0331417932436083	0.667423768383389	0.844229841347398	NA	ENSG00000069702.11:O002	Mitotic_Cycling - Interphase
18060	0.337551285789172	-0.00718228453735168	0.702407764364521	0.912167536288623	NA	ENSG00000069702.11:O003	Mitotic_Cycling - Interphase
18061	3.19692328223126	0.0709914317528215	0.684396693329347	0.60600632798139	NA	ENSG00000069702.11:O004	Mitotic_Cycling - Interphase
18062	3.35442067395483	-0.0391845315037826	0.68185740739503	0.777878554032942	NA	ENSG00000069702.11:O005	Mitotic_Cycling - Interphase
18063	1.84601453273847	0.0312709958139105	0.693388659850979	0.767152531689441	NA	ENSG00000069702.11:O006	Mitotic_Cycling - Interphase
18064	0.614664321636103	-0.0128482335021717	0.702278701511603	0.846167769901163	NA	ENSG00000069702.11:O007	Mitotic_Cycling - Interphase
18065	0.644545239633237	0.00889584940304626	0.702299060413836	0.892489691472041	NA	ENSG00000069702.11:O008	Mitotic_Cycling - Interphase
18066	3.09674310921112	-5.07833570522453e-05	0.686474229429945	0.999675261042382	NA	ENSG00000069702.11:O009	Mitotic_Cycling - Interphase
18067	0.849555103884184	0.00570550647806024	0.698978489221076	0.944609749161209	NA	ENSG00000069702.11:O010	Mitotic_Cycling - Interphase
18068	1.42090615694666	0.0105443710361588	0.695427146874114	0.913113625818694	NA	ENSG00000069702.11:O011	Mitotic_Cycling - Interphase
18069	1.30279886849306	0.0049298208939753	0.696482719533399	0.957467999274276	NA	ENSG00000069702.11:O012	Mitotic_Cycling - Interphase
18070	3.73028178634879	-0.224144760969194	0.69777917080447	0.168183029115355	NA	ENSG00000069702.11:O013	Mitotic_Cycling - Interphase
18071	0.576781240743979	0.0258903245660223	0.702732312030997	0.692187535078453	NA	ENSG00000069702.11:O014	Mitotic_Cycling - Interphase
18072	1.94679520670045	-0.0557728979700872	0.691552113542562	0.628894364820394	NA	ENSG00000069702.11:O015	Mitotic_Cycling - Interphase
18073	0	0	0.708047578943038	NA	NA	ENSG00000069702.11:O016	Mitotic_Cycling - Interphase
18074	0	0	0.708047578943038	NA	NA	ENSG00000069702.11:O017	Mitotic_Cycling - Interphase
18075	3.90255057405317	-0.0225270095729207	0.676613183862621	0.880286412893048	NA	ENSG00000069702.11:O018	Mitotic_Cycling - Interphase
18076	0.32270761538264	-0.0252866106030087	0.702806000017857	0.69670296087766	NA	ENSG00000069702.11:O019	Mitotic_Cycling - Interphase
18077	1.18674472385728	0.0172385853069793	0.700523140470262	0.819909766233704	NA	ENSG00000069702.11:O020	Mitotic_Cycling - Interphase
18078	1.65403874269026	0.0255451037316802	0.69439851454041	0.801285002711125	NA	ENSG00000069702.11:O021	Mitotic_Cycling - Interphase
18079	0.986684064288898	-0.0389314514984521	0.697170422645447	0.67621915781331	NA	ENSG00000069702.11:O022	Mitotic_Cycling - Interphase
18080	5.25247003198696	0.0322196536219174	0.676392896621249	0.830712902573594	NA	ENSG00000069702.11:O023	Mitotic_Cycling - Interphase
18081	0.447043047009758	-0.0107942456969922	0.7023997706063	0.868866839618167	NA	ENSG00000069702.11:O024	Mitotic_Cycling - Interphase
18082	0	0	0.708047578943038	NA	NA	ENSG00000069702.11:O025	Mitotic_Cycling - Interphase
18083	0.43272249106083	-0.0184607670914278	0.702593805377465	0.776575848103607	NA	ENSG00000069702.11:O026	Mitotic_Cycling - Interphase
18084	2.44744767479427	0.0481199334484276	0.687556248436221	0.701408113241662	NA	ENSG00000069702.11:O027	Mitotic_Cycling - Interphase
18085	0.409731393071536	0.00139452968815048	0.702365405395676	0.982931168516041	NA	ENSG00000069702.11:O028	Mitotic_Cycling - Interphase
18086	6.10505590904726	-0.0619979110008754	0.667692761442878	0.716863924730633	NA	ENSG00000069702.11:O029	Mitotic_Cycling - Interphase
18087	148.439310635639	-0.215103580594941	0.345163001084233	0.439288023033019	0.646810725855919	ENSG00000069702.11:O030	Mitotic_Cycling - Interphase
18088	5.14376385933254	0.127502049690724	0.656025361225881	0.523582153076077	NA	ENSG00000069702.11:O031	Mitotic_Cycling - Interphase
18089	2.74287969768968	-0.0998735991380805	0.679142447104403	0.520784879746029	NA	ENSG00000230667.7:O001	Mitotic_Cycling - Interphase
18090	0.255714146410997	-0.013799620018101	0.702554145773261	0.831256201622359	NA	ENSG00000174842.17:O001	Mitotic_Cycling - Interphase
18091	0.417982169042216	-0.028769582901293	0.702898300489137	0.658041904003973	NA	ENSG00000174842.17:O002	Mitotic_Cycling - Interphase
18092	187.174714797757	-0.67849419446564	0.301280795499878	0.00814752348223219	0.0503462905404856	ENSG00000174842.17:O003	Mitotic_Cycling - Interphase
18093	0	0	0.708047578943038	NA	NA	ENSG00000162676.13:O001	Mitotic_Cycling - Interphase
18094	0	0	0.708047578943038	NA	NA	ENSG00000162676.13:O002	Mitotic_Cycling - Interphase
18095	0.234561707049285	-0.0152458727716215	0.702560482186881	0.814186957337021	NA	ENSG00000162676.13:O003	Mitotic_Cycling - Interphase
18096	0.212481339960473	-0.00088512373670734	0.702413587259268	0.98911941432746	NA	ENSG00000162676.13:O004	Mitotic_Cycling - Interphase
18097	0	0	0.708047578943038	NA	NA	ENSG00000162676.13:O005	Mitotic_Cycling - Interphase
18098	0	0	0.708047578943038	NA	NA	ENSG00000162676.13:O006	Mitotic_Cycling - Interphase
18099	0	0	0.708047578943038	NA	NA	ENSG00000162676.13:O007	Mitotic_Cycling - Interphase
18100	0	0	0.708047578943038	NA	NA	ENSG00000162676.13:O008	Mitotic_Cycling - Interphase
18101	0	0	0.708047578943038	NA	NA	ENSG00000162676.13:O009	Mitotic_Cycling - Interphase
18102	0	0	0.708047578943038	NA	NA	ENSG00000162676.13:O010	Mitotic_Cycling - Interphase
18103	0	0	0.708047578943038	NA	NA	ENSG00000162676.13:O011	Mitotic_Cycling - Interphase
18104	0	0	0.708047578943038	NA	NA	ENSG00000162676.13:O012	Mitotic_Cycling - Interphase
18105	0	0	0.708047578943038	NA	NA	ENSG00000162676.13:O013	Mitotic_Cycling - Interphase
18106	1.18608613246921	0.0240894466197852	0.702590561927633	0.714654167031354	NA	ENSG00000162676.13:O014	Mitotic_Cycling - Interphase
18107	0	0	0.708047578943038	NA	NA	ENSG00000162676.13:O015	Mitotic_Cycling - Interphase
18108	0.17597451801246	-0.0122483216837442	0.702540708438059	0.849841757180086	NA	ENSG00000162676.13:O016	Mitotic_Cycling - Interphase
18109	0.175169686022251	0.0162504391264438	0.702561021455262	0.802505585175971	NA	ENSG00000162676.13:O017	Mitotic_Cycling - Interphase
18110	0.468605023693372	0.00478724561795431	0.702398785541356	0.941347797687756	NA	ENSG00000162676.13:O018	Mitotic_Cycling - Interphase
18111	0.476197208275986	0.0106449123448067	0.702388896985661	0.870763661850311	NA	ENSG00000162676.13:O019	Mitotic_Cycling - Interphase
18112	6.68153991686951	-0.188667580713908	0.631793068713287	0.429237014428394	NA	ENSG00000162676.13:O020	Mitotic_Cycling - Interphase
18113	0.100217580426399	-0.00745859855416037	0.702364436910239	0.909162679296064	NA	ENSG00000162676.13:O021	Mitotic_Cycling - Interphase
18114	2.95901159973573	0.0453282213420384	0.677563601029923	0.76161231700142	NA	ENSG00000067208.17:O001	Mitotic_Cycling - Interphase
18115	2.32317484953887	0.059722843465897	0.686112936156362	0.649064954709638	NA	ENSG00000067208.17:O002	Mitotic_Cycling - Interphase
18116	4.71443868589336	0.0139196694632184	0.666413035238741	0.934591871568443	NA	ENSG00000067208.17:O003	Mitotic_Cycling - Interphase
18117	1.08411681093347	-0.0045339038676722	0.697514596993398	0.959056142917836	NA	ENSG00000067208.17:O004	Mitotic_Cycling - Interphase
18118	1.70762741937465	-0.0315696945899185	0.689040023505541	0.791073444957733	NA	ENSG00000067208.17:O005	Mitotic_Cycling - Interphase
18119	0.31445683941196	0.00478643834291749	0.702398783440777	0.941357657207102	NA	ENSG00000067208.17:O006	Mitotic_Cycling - Interphase
18120	2.06383246704936	0.0820123222322064	0.700338782198693	0.377686321548727	NA	ENSG00000067208.17:O007	Mitotic_Cycling - Interphase
18121	1.81999921399408	-0.0073866497397376	0.696282985577084	0.936883525576987	NA	ENSG00000067208.17:O008	Mitotic_Cycling - Interphase
18122	7.84259859459747	0.0475740342510177	0.662277301986928	0.79028359667107	NA	ENSG00000067208.17:O009	Mitotic_Cycling - Interphase
18123	0.710358641365364	-0.0140110683392083	0.700325287817467	0.854452024681432	NA	ENSG00000067208.17:O010	Mitotic_Cycling - Interphase
18124	0.900498211362614	-0.0330413630284605	0.702488088485043	0.627801285204262	NA	ENSG00000067208.17:O011	Mitotic_Cycling - Interphase
18125	0.84919507667426	0.00508859215328354	0.701924006756751	0.940095410297033	NA	ENSG00000067208.17:O012	Mitotic_Cycling - Interphase
18126	0.467946432305306	0.0299676752722314	0.702848781707929	0.647392271247748	NA	ENSG00000067208.17:O013	Mitotic_Cycling - Interphase
18127	0.504487556325914	0.0258902172229041	0.702732309100807	0.692188734988131	NA	ENSG00000067208.17:O014	Mitotic_Cycling - Interphase
18128	1.66329387426938	0.00706087004361625	0.692938448174618	0.946526667013038	NA	ENSG00000067208.17:O015	Mitotic_Cycling - Interphase
18129	0.47013749338697	-0.0229094809702575	0.702636154639461	0.726289016252364	NA	ENSG00000067208.17:O016	Mitotic_Cycling - Interphase
18130	1.71963148131642	0.0121172670605826	0.698418853992839	0.886444705290716	NA	ENSG00000067208.17:O017	Mitotic_Cycling - Interphase
18131	4.94724223239601	-0.0203996925442883	0.668219367093958	0.902475871624985	NA	ENSG00000067208.17:O018	Mitotic_Cycling - Interphase
18132	0.893726066809592	-0.0303277279768841	0.701933889610891	0.667224741142274	NA	ENSG00000067208.17:O019	Mitotic_Cycling - Interphase
18133	4.98524414495148	-0.0430447553663376	0.670853839838509	0.791692264804032	NA	ENSG00000067208.17:O020	Mitotic_Cycling - Interphase
18134	1.66942839273495	0.00536383299522081	0.690365306946586	0.96231016119124	NA	ENSG00000067208.17:O021	Mitotic_Cycling - Interphase
18135	3.3885401902383	0.0436569214893883	0.684124007549161	0.74432294487148	NA	ENSG00000067208.17:O022	Mitotic_Cycling - Interphase
18136	1.9672350527396	0.0364123998774526	0.690529176758786	0.752216816178619	NA	ENSG00000067208.17:O023	Mitotic_Cycling - Interphase
18137	3.17412718449312	0.0291522256581713	0.67747004373325	0.843971744821896	NA	ENSG00000067208.17:O024	Mitotic_Cycling - Interphase
18138	0.898906872402859	0.0277649357515345	0.701984660377915	0.690791878048428	NA	ENSG00000067208.17:O025	Mitotic_Cycling - Interphase
18139	9.50380465525985	0.0933561307290762	0.668055779303859	0.59382837855933	NA	ENSG00000067208.17:O026	Mitotic_Cycling - Interphase
18140	2.87803365745398	0.0272544516840421	0.684237729962658	0.836255542196358	NA	ENSG00000067208.17:O027	Mitotic_Cycling - Interphase
18141	0.952959724641351	-0.0150179302817122	0.701140867238087	0.835793056739057	NA	ENSG00000067208.17:O028	Mitotic_Cycling - Interphase
18142	3.19005809610166	-0.148914418584144	0.697444445329426	0.250687391649003	NA	ENSG00000067208.17:O029	Mitotic_Cycling - Interphase
18143	0.527997044720406	-0.0218501297754851	0.702645343022841	0.737644313562998	NA	ENSG00000067208.17:O030	Mitotic_Cycling - Interphase
18144	4.42591805776613	0.0325325627622466	0.673475795233954	0.83570705110922	NA	ENSG00000067208.17:O031	Mitotic_Cycling - Interphase
18145	11.6408354787993	0.144038657813774	0.669786657016606	0.43136877967071	NA	ENSG00000067208.17:O032	Mitotic_Cycling - Interphase
18146	3.66985186575961	-0.0297225480762233	0.680678915583664	0.832843170805418	NA	ENSG00000067208.17:O033	Mitotic_Cycling - Interphase
18147	0.513017897383412	0.00910586844353838	0.702398941001357	0.889047338903841	NA	ENSG00000067208.17:O034	Mitotic_Cycling - Interphase
18148	1.09133614713058	-0.0132336267156764	0.700582218891411	0.860083255442316	NA	ENSG00000067208.17:O035	Mitotic_Cycling - Interphase
18149	3.18423045753327	0.0417175264954719	0.682827761358032	0.760474497184919	NA	ENSG00000067208.17:O036	Mitotic_Cycling - Interphase
18150	204.620587120163	-0.71096265572676	0.313956308330668	0.0070458751062928	0.0454602539420111	ENSG00000067208.17:O037	Mitotic_Cycling - Interphase
18151	4.90021848745789	-0.112128568885602	0.681100066061089	0.468021837609978	NA	ENSG00000154511.12:O001	Mitotic_Cycling - Interphase
18152	0.540321850319782	-0.0152467337762885	0.70256049796497	0.814176657634077	NA	ENSG00000154511.12:O002	Mitotic_Cycling - Interphase
18153	1.53983039998359	-0.0267636875332459	0.699243892265838	0.746403735371659	NA	ENSG00000154511.12:O003	Mitotic_Cycling - Interphase
18154	2.40967672244098	-0.00451854970460742	0.693106446895067	0.965560631054398	NA	ENSG00000154511.12:O004	Mitotic_Cycling - Interphase
18155	0.557148613558836	-0.0272104774225844	0.702768208082743	0.677527842374369	NA	ENSG00000154511.12:O005	Mitotic_Cycling - Interphase
18156	0.329317870303663	0.0162512451690461	0.702561034661075	0.802496036990805	NA	ENSG00000154511.12:O006	Mitotic_Cycling - Interphase
18157	0.417861460169127	-0.0235658327729053	0.702679376377871	0.718200365930671	NA	ENSG00000154511.12:O007	Mitotic_Cycling - Interphase
18158	0	0	0.708047578943038	NA	NA	ENSG00000154511.12:O008	Mitotic_Cycling - Interphase
18159	0.60119123129117	-0.0107937978373261	0.702399763099488	0.868872249628782	NA	ENSG00000154511.12:O009	Mitotic_Cycling - Interphase
18160	0.0731941865707638	0.0105383085778589	0.702497162153178	0.870830654388861	NA	ENSG00000154511.12:O010	Mitotic_Cycling - Interphase
18161	2.31507438307229	-0.0884941101484354	0.688898486853593	0.497399045155601	NA	ENSG00000154511.12:O011	Mitotic_Cycling - Interphase
18162	0	0	0.708047578943038	NA	NA	ENSG00000154511.12:O012	Mitotic_Cycling - Interphase
18163	1.88350453367658	0.00160984160737804	0.694463303504806	0.987143574789581	NA	ENSG00000154511.12:O013	Mitotic_Cycling - Interphase
18164	66.8166300462298	-0.198304426542125	0.406949790512491	0.506598113019726	0.701764052730905	ENSG00000154511.12:O014	Mitotic_Cycling - Interphase
18165	0	0	0.708047578943038	NA	NA	ENSG00000117500.13:O001	Mitotic_Cycling - Interphase
18166	0.175169686022251	0.0162504391264438	0.702561021455262	0.802505585175971	NA	ENSG00000117500.13:O002	Mitotic_Cycling - Interphase
18167	0	0	0.708047578943038	NA	NA	ENSG00000117500.13:O003	Mitotic_Cycling - Interphase
18168	0.139287153389709	-0.0118267807166463	0.702525363346366	0.855067458746097	NA	ENSG00000117500.13:O004	Mitotic_Cycling - Interphase
18169	0	0	0.708047578943038	NA	NA	ENSG00000117500.13:O005	Mitotic_Cycling - Interphase
18170	0	0	0.708047578943038	NA	NA	ENSG00000117500.13:O006	Mitotic_Cycling - Interphase
18171	1.97626562198989	0.0146877513550001	0.693587455919838	0.88705130001699	NA	ENSG00000117500.13:O007	Mitotic_Cycling - Interphase
18172	1.58693430057486	-0.0233420176264428	0.69416423346769	0.819149040609334	NA	ENSG00000117500.13:O008	Mitotic_Cycling - Interphase
18173	2.05087870111855	0.00261502716291834	0.691522939799811	0.981005125789485	NA	ENSG00000117500.13:O009	Mitotic_Cycling - Interphase
18174	0.365729022089186	-0.0118261660980394	0.702525354619466	0.855074906172427	NA	ENSG00000117500.13:O010	Mitotic_Cycling - Interphase
18175	0	0	0.708047578943038	NA	NA	ENSG00000117500.13:O011	Mitotic_Cycling - Interphase
18176	0.892909112226252	0.0153351274593151	0.702365200237307	0.816207978492759	NA	ENSG00000117500.13:O012	Mitotic_Cycling - Interphase
18177	0	0	0.708047578943038	NA	NA	ENSG00000117500.13:O013	Mitotic_Cycling - Interphase
18178	0.549018546461245	-0.00508763772150375	0.702316517571747	0.938125643709813	NA	ENSG00000117500.13:O014	Mitotic_Cycling - Interphase
18179	0.139287153389709	-0.0118267807166463	0.702525363346366	0.855067458746097	NA	ENSG00000117500.13:O015	Mitotic_Cycling - Interphase
18180	0.643774709715623	0.014303196249891	0.702435091972293	0.827096203591256	NA	ENSG00000117500.13:O016	Mitotic_Cycling - Interphase
18181	0.154148184281411	-0.000426255212715528	0.702458821488807	0.99473896648332	NA	ENSG00000117500.13:O017	Mitotic_Cycling - Interphase
18182	0.139287153389709	-0.0118267807166463	0.702525363346366	0.855067458746097	NA	ENSG00000117500.13:O018	Mitotic_Cycling - Interphase
18183	0.34465250554099	0.0130122760099736	0.702428493068116	0.842289010449467	NA	ENSG00000117500.13:O019	Mitotic_Cycling - Interphase
18184	0.183420461992931	-0.0137997668569574	0.702554147712927	0.831254440636723	NA	ENSG00000117500.13:O020	Mitotic_Cycling - Interphase
18185	0.483466054585074	0.0162517342165278	0.702561042671422	0.802490243909314	NA	ENSG00000117500.13:O021	Mitotic_Cycling - Interphase
18186	0	0	0.708047578943038	NA	NA	ENSG00000117500.13:O022	Mitotic_Cycling - Interphase
18187	2.1900548813645	-0.105709126629117	0.69660416804556	0.355461442945892	NA	ENSG00000117500.13:O023	Mitotic_Cycling - Interphase
18188	29.8062946510428	-0.524687094277278	0.736020617459182	0.0343469616756493	0.139029319931258	ENSG00000117500.13:O024	Mitotic_Cycling - Interphase
18189	2.88867458119934	0.00433304919010522	0.681186665424194	0.975028613301212	NA	ENSG00000117500.13:O025	Mitotic_Cycling - Interphase
18190	1.52454960302221	-0.0621777511128822	0.697361930174976	0.52463783525237	NA	ENSG00000117500.13:O026	Mitotic_Cycling - Interphase
18191	1.85361598068308	0.0262081224488211	0.699358243157101	0.749793478418209	NA	ENSG00000117500.13:O027	Mitotic_Cycling - Interphase
18192	14.7964881193641	-0.150721498601086	0.660136543724063	0.448668072368644	NA	ENSG00000117500.13:O028	Mitotic_Cycling - Interphase
18193	17.7522384857851	-0.146308185150826	0.664966414302654	0.443701423309445	0.650957913932665	ENSG00000117500.13:O029	Mitotic_Cycling - Interphase
18194	10.1525357396992	-0.021763007387904	0.660723405833101	0.903689357701964	NA	ENSG00000117500.13:O030	Mitotic_Cycling - Interphase
18195	2.8992913920854	-0.028675517437661	0.685749710811925	0.822777573707154	NA	ENSG00000117500.13:O031	Mitotic_Cycling - Interphase
18196	1.73708045309466	-0.0303431303592595	0.695063937960044	0.760883385389005	NA	ENSG00000117500.13:O032	Mitotic_Cycling - Interphase
18197	3.22179020015186	0.00479821601527929	0.680809586265782	0.972530206182661	NA	ENSG00000117500.13:O033	Mitotic_Cycling - Interphase
18198	11.4629232422352	-0.14386044326888	0.661835571492455	0.46074130995402	NA	ENSG00000117500.13:O034	Mitotic_Cycling - Interphase
18199	3.16965776207192	0.0200994581064632	0.682094912313882	0.883151188838095	NA	ENSG00000117500.13:O035	Mitotic_Cycling - Interphase
18200	7.59356973207831	-0.338691088274992	0.705002122593569	0.0947856825559289	NA	ENSG00000117500.13:O036	Mitotic_Cycling - Interphase
18201	4.74556781939312	-0.0227885739258083	0.673127840562027	0.884562562424979	NA	ENSG00000117500.13:O037	Mitotic_Cycling - Interphase
18202	13.0707932305457	0.094778467218596	0.651756206780501	0.636390738907001	NA	ENSG00000117500.13:O038	Mitotic_Cycling - Interphase
18203	3.23324013345179	0.0795357574438579	0.683034535372944	0.577000513360733	NA	ENSG00000117500.13:O039	Mitotic_Cycling - Interphase
18204	1.54407337712405	0.0349621096200742	0.699858167170186	0.667507927704547	NA	ENSG00000117500.13:O040	Mitotic_Cycling - Interphase
18205	1.9982562635936	0.00684657736820216	0.69409921843483	0.946106621803591	NA	ENSG00000117500.13:O041	Mitotic_Cycling - Interphase
18206	6.03546812199076	0.0497558520202206	0.671998679540767	0.757906796955736	NA	ENSG00000117500.13:O042	Mitotic_Cycling - Interphase
18207	5.85203221369397	-0.173755349728632	0.678718494115852	0.325862231866236	NA	ENSG00000117500.13:O043	Mitotic_Cycling - Interphase
18208	10.1232790076693	-0.175505800315198	0.669104315974682	0.36141599934907	NA	ENSG00000117500.13:O044	Mitotic_Cycling - Interphase
18209	2.76862786305188	-0.113240521042665	0.687110725746567	0.424313416339119	NA	ENSG00000117500.13:O045	Mitotic_Cycling - Interphase
18210	5.57568128128157	-0.246802435592259	0.690267249407651	0.18142514635376	NA	ENSG00000117500.13:O046	Mitotic_Cycling - Interphase
18211	4.22391022666816	-0.130675674888672	0.684111658939734	0.394641213583624	NA	ENSG00000117500.13:O047	Mitotic_Cycling - Interphase
18212	10.3782843134096	-0.114606229369558	0.658340706194734	0.555216934460327	NA	ENSG00000117500.13:O048	Mitotic_Cycling - Interphase
18213	454.013486184986	0.134887361501431	0.213711566821512	0.494533064052922	0.691562215944302	ENSG00000117500.13:O049	Mitotic_Cycling - Interphase
18214	1.35010642853384	-0.0412678524892756	0.698312811644976	0.643477587617343	NA	ENSG00000137936.18:O001	Mitotic_Cycling - Interphase
18215	2.69034625409133	0.133314041933676	0.695547428518271	0.297707400828879	NA	ENSG00000137936.18:O002	Mitotic_Cycling - Interphase
18216	3.19068949256055	0.0199914267039344	0.682888703542713	0.882085812849818	NA	ENSG00000137936.18:O003	Mitotic_Cycling - Interphase
18217	4.08929789816211	-0.09023613868698	0.681129255366013	0.545229725157441	NA	ENSG00000137936.18:O004	Mitotic_Cycling - Interphase
18218	166.404448421932	-0.81030310916509	0.339785263276907	0.00360464002640319	0.0274361845538201	ENSG00000137936.18:O005	Mitotic_Cycling - Interphase
18219	9.44992669109197	0.439878498817666	0.675287726626549	0.0960005029120662	NA	ENSG00000137936.18:O006	Mitotic_Cycling - Interphase
18220	0	0	0.708047578943038	NA	NA	ENSG00000067334.14:O001	Mitotic_Cycling - Interphase
18221	0	0	0.708047578943038	NA	NA	ENSG00000067334.14:O002	Mitotic_Cycling - Interphase
18222	0	0	0.708047578943038	NA	NA	ENSG00000067334.14:O003	Mitotic_Cycling - Interphase
18223	0.139287153389709	-0.0118267807166463	0.702525363346366	0.855067458746097	NA	ENSG00000067334.14:O004	Mitotic_Cycling - Interphase
18224	0	0	0.708047578943038	NA	NA	ENSG00000067334.14:O005	Mitotic_Cycling - Interphase
18225	0.234561707049285	-0.0152458727716215	0.702560482186881	0.814186957337021	NA	ENSG00000067334.14:O006	Mitotic_Cycling - Interphase
18226	1.08427517412874	-0.02989864821517	0.702847379761253	0.648118548741402	NA	ENSG00000067334.14:O007	Mitotic_Cycling - Interphase
18227	0.139287153389709	-0.0118267807166463	0.702525363346366	0.855067458746097	NA	ENSG00000067334.14:O008	Mitotic_Cycling - Interphase
18228	0.586330200399467	-0.0149061906781369	0.702434792534018	0.820096281703128	NA	ENSG00000067334.14:O009	Mitotic_Cycling - Interphase
18229	1.14270210612495	0.0062176935482831	0.702180295620806	0.925334405146719	NA	ENSG00000067334.14:O010	Mitotic_Cycling - Interphase
18230	0.175169686022251	0.0162504391264438	0.702561021455262	0.802505585175971	NA	ENSG00000067334.14:O011	Mitotic_Cycling - Interphase
18231	2.37981445967471	-0.0150092095529172	0.686106738031131	0.90528272827576	NA	ENSG00000067334.14:O012	Mitotic_Cycling - Interphase
18232	0	0	0.708047578943038	NA	NA	ENSG00000067334.14:O013	Mitotic_Cycling - Interphase
18233	0.226441868699477	-0.000426147129480016	0.702458821433443	0.994740300475658	NA	ENSG00000067334.14:O014	Mitotic_Cycling - Interphase
18234	0.9649232315575	0.0117517722902404	0.698641802443725	0.888567796737491	NA	ENSG00000067334.14:O015	Mitotic_Cycling - Interphase
18235	0.857314915024068	-0.00553716223391389	0.701899507596902	0.934968575461724	NA	ENSG00000067334.14:O016	Mitotic_Cycling - Interphase
18236	0.73957788252818	-0.0259983262786976	0.702736236167711	0.690956220743205	NA	ENSG00000067334.14:O017	Mitotic_Cycling - Interphase
18237	775.596446763521	-0.328325562824567	0.225515454076066	0.111347943765798	0.291121673220184	ENSG00000067334.14:O018	Mitotic_Cycling - Interphase
18238	0.811342947793264	0.0109018784233403	0.702362348784426	0.868008943913793	NA	ENSG00000023909.10:O001	Mitotic_Cycling - Interphase
18239	5.07340233422672	-0.0958356392893377	0.67535728221561	0.55457758941925	NA	ENSG00000023909.10:O002	Mitotic_Cycling - Interphase
18240	1.75960154778098	0.0119600490433852	0.693017821178396	0.909481267915212	NA	ENSG00000023909.10:O003	Mitotic_Cycling - Interphase
18241	1.4342885564207	0.00142352892840039	0.699153006183866	0.98602352394234	NA	ENSG00000023909.10:O004	Mitotic_Cycling - Interphase
18242	2.08717173645878	0.0172052162778976	0.688768200002234	0.884816057613361	NA	ENSG00000023909.10:O005	Mitotic_Cycling - Interphase
18243	0.477238713138788	-0.00638109217047304	0.702344187017606	0.922315281595911	NA	ENSG00000023909.10:O006	Mitotic_Cycling - Interphase
18244	10.8638290073499	-0.387274233985525	0.71316372454947	0.0702171418720011	NA	ENSG00000023909.10:O007	Mitotic_Cycling - Interphase
18245	1.49385843275279	-0.0175242415377187	0.691914862055548	0.872440438814129	NA	ENSG00000023909.10:O008	Mitotic_Cycling - Interphase
18246	0.227342370852175	0.0105387548035518	0.702497166143915	0.870825252242322	NA	ENSG00000023909.10:O009	Mitotic_Cycling - Interphase
18247	2.82845991615077	0.0933592153493124	0.688799783000975	0.479288108910604	NA	ENSG00000023909.10:O010	Mitotic_Cycling - Interphase
18248	8.25058518450452	0.0549971561790194	0.663394277062721	0.756947146131874	NA	ENSG00000023909.10:O011	Mitotic_Cycling - Interphase
18249	5.22225880829903	0.124671932545727	0.678117006093962	0.446221623872456	NA	ENSG00000023909.10:O012	Mitotic_Cycling - Interphase
18250	1.63474492643324	-0.0542001106104777	0.699976289011154	0.525369418490372	NA	ENSG00000023909.10:O013	Mitotic_Cycling - Interphase
18251	11.0532574424147	-0.198175696508851	0.668580755951372	0.320112432018466	NA	ENSG00000023909.10:O014	Mitotic_Cycling - Interphase
18252	5.32553554709934	-0.0532286738327433	0.665775593729227	0.758845772172891	NA	ENSG00000023909.10:O015	Mitotic_Cycling - Interphase
18253	8.41017568145019	-0.0191326750851541	0.659319726467466	0.916318683007357	NA	ENSG00000023909.10:O016	Mitotic_Cycling - Interphase
18254	6.11417250633477	-0.122931644185177	0.669489208601173	0.491162813183983	NA	ENSG00000023909.10:O017	Mitotic_Cycling - Interphase
18255	10.9301873604812	0.146793718822725	0.664101963486009	0.445490722968235	NA	ENSG00000023909.10:O018	Mitotic_Cycling - Interphase
18256	12.4750253758317	-0.132237574438266	0.651774921446394	0.521857346414754	NA	ENSG00000023909.10:O019	Mitotic_Cycling - Interphase
18257	0.571351053062473	0.00611134171353138	0.702290701924167	0.925916281999841	NA	ENSG00000023909.10:O020	Mitotic_Cycling - Interphase
18258	0.278574306779418	-0.018461304350086	0.702593817016055	0.776569525836811	NA	ENSG00000023909.10:O021	Mitotic_Cycling - Interphase
18259	0	0	0.708047578943038	NA	NA	ENSG00000023909.10:O022	Mitotic_Cycling - Interphase
18260	3.23602103061569	0.00275660805516151	0.689993123820387	0.980811141104583	NA	ENSG00000023909.10:O023	Mitotic_Cycling - Interphase
18261	1.5465613637777	-0.00520711924125512	0.695855957456862	0.9562179519979	NA	ENSG00000023909.10:O024	Mitotic_Cycling - Interphase
18262	3.10790095487739	0.0129441462358721	0.67972863613466	0.927418177958924	NA	ENSG00000023909.10:O025	Mitotic_Cycling - Interphase
18263	0.154148184281411	-0.000426255212715528	0.702458821488807	0.99473896648332	NA	ENSG00000023909.10:O026	Mitotic_Cycling - Interphase
18264	5.96605716211402	-0.0527304636107899	0.669503595824059	0.751529116596252	NA	ENSG00000023909.10:O027	Mitotic_Cycling - Interphase
18265	3.23585671494306	0.101551537200469	0.692266328396074	0.417708841644573	NA	ENSG00000023909.10:O028	Mitotic_Cycling - Interphase
18266	4.23501792485875	-0.020168844558188	0.676081802958784	0.89346833301909	NA	ENSG00000023909.10:O029	Mitotic_Cycling - Interphase
18267	14.4876742788645	-0.368604241748159	0.698777216656451	0.0965860852690067	NA	ENSG00000023909.10:O030	Mitotic_Cycling - Interphase
18268	4.99287524588729	-0.156809554216082	0.68060825192084	0.351464265497595	NA	ENSG00000023909.10:O031	Mitotic_Cycling - Interphase
18269	15.1322108974786	-0.484924220876223	0.732644149744434	0.0392657689567585	NA	ENSG00000023909.10:O032	Mitotic_Cycling - Interphase
18270	30.7387691583088	-0.218834756718608	0.612705227813659	0.39879562364843	0.612067808880557	ENSG00000023909.10:O033	Mitotic_Cycling - Interphase
18271	11.1427956078946	-0.226753689943758	0.673899710499319	0.258628625374663	NA	ENSG00000023909.10:O034	Mitotic_Cycling - Interphase
18272	3.34616989798415	0.0275868684084535	0.683151869226619	0.837659919281369	NA	ENSG00000023909.10:O035	Mitotic_Cycling - Interphase
18273	7.37997927967534	-0.124690806253882	0.671462030073573	0.477736901189646	NA	ENSG00000023909.10:O036	Mitotic_Cycling - Interphase
18274	3.1272861764099	0.00496778790090265	0.683407417648728	0.970187862847465	NA	ENSG00000023909.10:O037	Mitotic_Cycling - Interphase
18275	910.889717222125	0.403623572772572	0.213663699659612	0.040547698288573	0.153977397559403	ENSG00000023909.10:O038	Mitotic_Cycling - Interphase
18276	0.215727189207333	-0.01182714798669	0.702525368551091	0.855063008616074	NA	ENSG00000198691.14:O001	Mitotic_Cycling - Interphase
18277	10.8210557502296	0.10057362174295	0.591988401185628	0.700182319853385	NA	ENSG00000198691.14:O002	Mitotic_Cycling - Interphase
18278	0	0	0.708047578943038	NA	NA	ENSG00000198691.14:O003	Mitotic_Cycling - Interphase
18279	0	0	0.708047578943038	NA	NA	ENSG00000137962.13:O001	Mitotic_Cycling - Interphase
18280	0	0	0.708047578943038	NA	NA	ENSG00000137962.13:O002	Mitotic_Cycling - Interphase
18281	0.139287153389709	-0.0118267807166463	0.702525363346366	0.855067458746097	NA	ENSG00000137962.13:O003	Mitotic_Cycling - Interphase
18282	0	0	0.708047578943038	NA	NA	ENSG00000137962.13:O004	Mitotic_Cycling - Interphase
18283	0.0731941865707638	0.0105383085778589	0.702497162153178	0.870830654388861	NA	ENSG00000137962.13:O005	Mitotic_Cycling - Interphase
18284	0.743416139135714	-0.0104748427493692	0.702376981560701	0.8729164096536	NA	ENSG00000137962.13:O006	Mitotic_Cycling - Interphase
18285	0.365729022089186	-0.0118261660980394	0.702525354619466	0.855074906172427	NA	ENSG00000137962.13:O007	Mitotic_Cycling - Interphase
18286	0.549018546461245	-0.00508763772150375	0.702316517571747	0.938125643709813	NA	ENSG00000137962.13:O008	Mitotic_Cycling - Interphase
18287	0.373848860438994	-0.0218506594186576	0.702645356781959	0.737638194294892	NA	ENSG00000137962.13:O009	Mitotic_Cycling - Interphase
18288	0.373848860438994	-0.0218506594186576	0.702645356781959	0.737638194294892	NA	ENSG00000137962.13:O010	Mitotic_Cycling - Interphase
18289	0	0	0.708047578943038	NA	NA	ENSG00000137962.13:O011	Mitotic_Cycling - Interphase
18290	0	0	0.708047578943038	NA	NA	ENSG00000137962.13:O012	Mitotic_Cycling - Interphase
18291	0.154148184281411	-0.000426255212715528	0.702458821488807	0.99473896648332	NA	ENSG00000137962.13:O013	Mitotic_Cycling - Interphase
18292	0.234561707049285	-0.0152458727716215	0.702560482186881	0.814186957337021	NA	ENSG00000137962.13:O014	Mitotic_Cycling - Interphase
18293	0	0	0.708047578943038	NA	NA	ENSG00000137962.13:O015	Mitotic_Cycling - Interphase
18294	0	0	0.708047578943038	NA	NA	ENSG00000137962.13:O016	Mitotic_Cycling - Interphase
18295	0.0731941865707638	0.0105383085778589	0.702497162153178	0.870830654388861	NA	ENSG00000137962.13:O017	Mitotic_Cycling - Interphase
18296	0.312146673115111	-0.0067143805806211	0.7024043100585	0.917865120239143	NA	ENSG00000137962.13:O018	Mitotic_Cycling - Interphase
18297	0	0	0.708047578943038	NA	NA	ENSG00000137962.13:O019	Mitotic_Cycling - Interphase
18298	0.139287153389709	-0.0118267807166463	0.702525363346366	0.855067458746097	NA	ENSG00000137962.13:O020	Mitotic_Cycling - Interphase
18299	0.139287153389709	-0.0118267807166463	0.702525363346366	0.855067458746097	NA	ENSG00000137962.13:O021	Mitotic_Cycling - Interphase
18300	0.373848860438994	-0.0218506594186576	0.702645356781959	0.737638194294892	NA	ENSG00000137962.13:O022	Mitotic_Cycling - Interphase
18301	0.139287153389709	-0.0118267807166463	0.702525363346366	0.855067458746097	NA	ENSG00000137962.13:O023	Mitotic_Cycling - Interphase
18302	0.154148184281411	-0.000426255212715528	0.702458821488807	0.99473896648332	NA	ENSG00000137962.13:O024	Mitotic_Cycling - Interphase
18303	0.615511787240098	-0.00794407271609854	0.70231923448799	0.903688998543026	NA	ENSG00000137962.13:O025	Mitotic_Cycling - Interphase
18304	0	0	0.708047578943038	NA	NA	ENSG00000137962.13:O026	Mitotic_Cycling - Interphase
18305	0.146388373141528	0.0161339147722496	0.702559219495029	0.803884600841545	NA	ENSG00000137962.13:O027	Mitotic_Cycling - Interphase
18306	0.139287153389709	-0.0118267807166463	0.702525363346366	0.855067458746097	NA	ENSG00000137962.13:O028	Mitotic_Cycling - Interphase
18307	0.0731941865707638	0.0105383085778589	0.702497162153178	0.870830654388861	NA	ENSG00000137962.13:O029	Mitotic_Cycling - Interphase
18308	0	0	0.708047578943038	NA	NA	ENSG00000137962.13:O030	Mitotic_Cycling - Interphase
18309	0.75543010644347	-0.0373089078285633	0.703161029843426	0.568625100601112	NA	ENSG00000137962.13:O031	Mitotic_Cycling - Interphase
18310	2.36728305224139	-0.0260036488949044	0.69559859075194	0.789160789282369	NA	ENSG00000137962.13:O032	Mitotic_Cycling - Interphase
18311	6.84801259635108	-0.0327755833554509	0.670121135776547	0.841170988219116	NA	ENSG00000137962.13:O033	Mitotic_Cycling - Interphase
18312	0.47570624344519	0.0250650516769498	0.702711952588065	0.701394884774643	NA	ENSG00000137962.13:O034	Mitotic_Cycling - Interphase
18313	1.17793222528517	0.00253933930240529	0.702157801877255	0.969476590415803	NA	ENSG00000137962.13:O035	Mitotic_Cycling - Interphase
18314	0.540898708111437	0.0047874182654011	0.702398785990639	0.941345689088933	NA	ENSG00000137962.13:O036	Mitotic_Cycling - Interphase
18315	2.76731685819149	-0.115461289622429	0.687779815939619	0.412379070828823	NA	ENSG00000137962.13:O037	Mitotic_Cycling - Interphase
18316	5.02867891206187	-0.0813524251139638	0.68264172308045	0.571786916808726	NA	ENSG00000137962.13:O038	Mitotic_Cycling - Interphase
18317	2.66631261866334	0.028514255046405	0.688147365758654	0.814338317775316	NA	ENSG00000137962.13:O039	Mitotic_Cycling - Interphase
18318	2.52518292081039	0.0228477660038266	0.68711628394044	0.853627204877503	NA	ENSG00000137962.13:O040	Mitotic_Cycling - Interphase
18319	155.138402646476	-2.42296019204844	0.38124585595961	5.23794472273795e-13	4.48270122958545e-11	ENSG00000137962.13:O041	Mitotic_Cycling - Interphase
18320	1.65176929870873	0.0356983509394428	0.685711370214339	0.781702803398673	NA	ENSG00000137962.13:O042	Mitotic_Cycling - Interphase
18321	2.82659092346418	-0.0941288846687705	0.672684254331168	0.572774132901529	NA	ENSG00000137962.13:O043	Mitotic_Cycling - Interphase
18322	0.31445683941196	0.00478643834291749	0.702398783440777	0.941357657207102	NA	ENSG00000117525.14:O001	Mitotic_Cycling - Interphase
18323	0.520971747782103	-0.0185032296005261	0.701854308405155	0.788926423839327	NA	ENSG00000117525.14:O002	Mitotic_Cycling - Interphase
18324	1.08375678372355	-0.00985791420773716	0.698318864515052	0.907835560577074	NA	ENSG00000117525.14:O003	Mitotic_Cycling - Interphase
18325	0	0	0.708047578943038	NA	NA	ENSG00000117525.14:O004	Mitotic_Cycling - Interphase
18326	0.825172210889321	0.0096419842154857	0.702140881574083	0.88513972764188	NA	ENSG00000117525.14:O005	Mitotic_Cycling - Interphase
18327	0.987823638675904	0.0312379333964091	0.698847816781397	0.71370323123797	NA	ENSG00000117525.14:O006	Mitotic_Cycling - Interphase
18328	0.0230944463772118	-0.0122477866230007	0.702540702246129	0.849848215801229	NA	ENSG00000117525.14:O007	Mitotic_Cycling - Interphase
18329	0.234561707049285	-0.0152458727716215	0.702560482186881	0.814186957337021	NA	ENSG00000117525.14:O008	Mitotic_Cycling - Interphase
18330	0.593071392941361	-0.000884316955264328	0.702413583374926	0.989129334134579	NA	ENSG00000117525.14:O009	Mitotic_Cycling - Interphase
18331	1.36117227092211	0.00513641700328295	0.702203440020094	0.938131922111326	NA	ENSG00000117525.14:O010	Mitotic_Cycling - Interphase
18332	1.55132110428135	-0.00236943849228671	0.699392808365391	0.976427704706231	NA	ENSG00000117525.14:O011	Mitotic_Cycling - Interphase
18333	0.731458044178372	-0.018460291381152	0.70259379459031	0.77658145524722	NA	ENSG00000117525.14:O012	Mitotic_Cycling - Interphase
18334	0.292776746283055	0.0242244732304344	0.702692367621416	0.71081936691073	NA	ENSG00000117525.14:O013	Mitotic_Cycling - Interphase
18335	2.38215139961329	-0.00797872662421483	0.68842918098967	0.946702843619818	NA	ENSG00000117525.14:O014	Mitotic_Cycling - Interphase
18336	79.9594552452612	0.134383667163543	0.387643825808666	0.646619162177159	0.803402781222857	ENSG00000117525.14:O015	Mitotic_Cycling - Interphase
18337	14.2931674318931	0.251606080401121	0.671914958366965	0.233064168400047	NA	ENSG00000117519.16:O001	Mitotic_Cycling - Interphase
18338	2.58210588655619	0.0609278008890463	0.689850515598735	0.61572871499948	NA	ENSG00000117519.16:O002	Mitotic_Cycling - Interphase
18339	0.168559431101229	-0.0252872618264816	0.702806017729808	0.696695594260264	NA	ENSG00000117519.16:O003	Mitotic_Cycling - Interphase
18340	14.78830054984	-0.117787241093458	0.646792223271907	0.575652866725453	NA	ENSG00000117519.16:O004	Mitotic_Cycling - Interphase
18341	13.6448347352848	-0.110222549349936	0.655458776216898	0.57706712877937	NA	ENSG00000117519.16:O005	Mitotic_Cycling - Interphase
18342	7.15129365720595	-0.120166921993078	0.669404870855382	0.499829939596992	NA	ENSG00000117519.16:O006	Mitotic_Cycling - Interphase
18343	774.414964117315	0.224210670723685	0.19929287351283	0.228084332805641	0.445730943892801	ENSG00000117519.16:O007	Mitotic_Cycling - Interphase
18344	0	0	0.708047578943038	NA	NA	ENSG00000172339.10:O001	Mitotic_Cycling - Interphase
18345	0.139287153389709	-0.0118267807166463	0.702525363346366	0.855067458746097	NA	ENSG00000172339.10:O002	Mitotic_Cycling - Interphase
18346	0	0	0.708047578943038	NA	NA	ENSG00000172339.10:O003	Mitotic_Cycling - Interphase
18347	0	0	0.708047578943038	NA	NA	ENSG00000172339.10:O004	Mitotic_Cycling - Interphase
18348	0	0	0.708047578943038	NA	NA	ENSG00000172339.10:O005	Mitotic_Cycling - Interphase
18349	0	0	0.708047578943038	NA	NA	ENSG00000172339.10:O006	Mitotic_Cycling - Interphase
18350	0.0731941865707638	0.0105383085778589	0.702497162153178	0.870830654388861	NA	ENSG00000172339.10:O007	Mitotic_Cycling - Interphase
18351	0	0	0.708047578943038	NA	NA	ENSG00000172339.10:O008	Mitotic_Cycling - Interphase
18352	0	0	0.708047578943038	NA	NA	ENSG00000172339.10:O009	Mitotic_Cycling - Interphase
18353	0	0	0.708047578943038	NA	NA	ENSG00000172339.10:O010	Mitotic_Cycling - Interphase
18354	0.0731941865707638	0.0105383085778589	0.702497162153178	0.870830654388861	NA	ENSG00000172339.10:O011	Mitotic_Cycling - Interphase
18355	0	0	0.708047578943038	NA	NA	ENSG00000172339.10:O012	Mitotic_Cycling - Interphase
18356	0	0	0.708047578943038	NA	NA	ENSG00000172339.10:O013	Mitotic_Cycling - Interphase
18357	0	0	0.708047578943038	NA	NA	ENSG00000172339.10:O014	Mitotic_Cycling - Interphase
18358	0	0	0.708047578943038	NA	NA	ENSG00000172339.10:O015	Mitotic_Cycling - Interphase
18359	0.234561707049285	-0.0152458727716215	0.702560482186881	0.814186957337021	NA	ENSG00000172339.10:O016	Mitotic_Cycling - Interphase
18360	0	0	0.708047578943038	NA	NA	ENSG00000172339.10:O017	Mitotic_Cycling - Interphase
18361	0	0	0.708047578943038	NA	NA	ENSG00000172339.10:O018	Mitotic_Cycling - Interphase
18362	0	0	0.708047578943038	NA	NA	ENSG00000172339.10:O019	Mitotic_Cycling - Interphase
18363	0	0	0.708047578943038	NA	NA	ENSG00000172339.10:O020	Mitotic_Cycling - Interphase
18364	0	0	0.708047578943038	NA	NA	ENSG00000172339.10:O021	Mitotic_Cycling - Interphase
18365	0	0	0.708047578943038	NA	NA	ENSG00000172339.10:O022	Mitotic_Cycling - Interphase
18366	0	0	0.708047578943038	NA	NA	ENSG00000172339.10:O023	Mitotic_Cycling - Interphase
18367	0	0	0.708047578943038	NA	NA	ENSG00000172339.10:O024	Mitotic_Cycling - Interphase
18368	0	0	0.708047578943038	NA	NA	ENSG00000172339.10:O025	Mitotic_Cycling - Interphase
18369	0.139287153389709	-0.0118267807166463	0.702525363346366	0.855067458746097	NA	ENSG00000172339.10:O026	Mitotic_Cycling - Interphase
18370	0	0	0.708047578943038	NA	NA	ENSG00000172339.10:O027	Mitotic_Cycling - Interphase
18371	0	0	0.708047578943038	NA	NA	ENSG00000172339.10:O028	Mitotic_Cycling - Interphase
18372	0	0	0.708047578943038	NA	NA	ENSG00000172339.10:O029	Mitotic_Cycling - Interphase
18373	0	0	0.708047578943038	NA	NA	ENSG00000172339.10:O030	Mitotic_Cycling - Interphase
18374	0	0	0.708047578943038	NA	NA	ENSG00000172339.10:O031	Mitotic_Cycling - Interphase
18375	0	0	0.708047578943038	NA	NA	ENSG00000172339.10:O032	Mitotic_Cycling - Interphase
18376	0	0	0.708047578943038	NA	NA	ENSG00000172339.10:O033	Mitotic_Cycling - Interphase
18377	0.139287153389709	-0.0118267807166463	0.702525363346366	0.855067458746097	NA	ENSG00000172339.10:O034	Mitotic_Cycling - Interphase
18378	0	0	0.708047578943038	NA	NA	ENSG00000172339.10:O035	Mitotic_Cycling - Interphase
18379	0	0	0.708047578943038	NA	NA	ENSG00000172339.10:O036	Mitotic_Cycling - Interphase
18380	0	0	0.708047578943038	NA	NA	ENSG00000172339.10:O037	Mitotic_Cycling - Interphase
18381	0.139287153389709	-0.0118267807166463	0.702525363346366	0.855067458746097	NA	ENSG00000172339.10:O038	Mitotic_Cycling - Interphase
18382	0	0	0.708047578943038	NA	NA	ENSG00000172339.10:O039	Mitotic_Cycling - Interphase
18383	0	0	0.708047578943038	NA	NA	ENSG00000172339.10:O040	Mitotic_Cycling - Interphase
18384	0	0	0.708047578943038	NA	NA	ENSG00000172339.10:O041	Mitotic_Cycling - Interphase
18385	0.139287153389709	-0.0118267807166463	0.702525363346366	0.855067458746097	NA	ENSG00000172339.10:O042	Mitotic_Cycling - Interphase
18386	0.139287153389709	-0.0118267807166463	0.702525363346366	0.855067458746097	NA	ENSG00000172339.10:O043	Mitotic_Cycling - Interphase
18387	0	0	0.708047578943038	NA	NA	ENSG00000172339.10:O044	Mitotic_Cycling - Interphase
18388	0.519877206370598	-0.0118258697695672	0.702525350391862	0.855078497089193	NA	ENSG00000172339.10:O045	Mitotic_Cycling - Interphase
18389	0	0	0.708047578943038	NA	NA	ENSG00000172339.10:O046	Mitotic_Cycling - Interphase
18390	0	0	0.708047578943038	NA	NA	ENSG00000172339.10:O047	Mitotic_Cycling - Interphase
18391	0	0	0.708047578943038	NA	NA	ENSG00000172339.10:O048	Mitotic_Cycling - Interphase
18392	0.278574306779418	-0.018461304350086	0.702593817016055	0.776569525836811	NA	ENSG00000172339.10:O049	Mitotic_Cycling - Interphase
18393	0	0	0.708047578943038	NA	NA	ENSG00000172339.10:O050	Mitotic_Cycling - Interphase
18394	0	0	0.708047578943038	NA	NA	ENSG00000172339.10:O051	Mitotic_Cycling - Interphase
18395	0	0	0.708047578943038	NA	NA	ENSG00000172339.10:O052	Mitotic_Cycling - Interphase
18396	0	0	0.708047578943038	NA	NA	ENSG00000172339.10:O053	Mitotic_Cycling - Interphase
18397	0	0	0.708047578943038	NA	NA	ENSG00000172339.10:O054	Mitotic_Cycling - Interphase
18398	0.234561707049285	-0.0152458727716215	0.702560482186881	0.814186957337021	NA	ENSG00000172339.10:O055	Mitotic_Cycling - Interphase
18399	0	0	0.708047578943038	NA	NA	ENSG00000172339.10:O056	Mitotic_Cycling - Interphase
18400	0	0	0.708047578943038	NA	NA	ENSG00000172339.10:O057	Mitotic_Cycling - Interphase
18401	0	0	0.708047578943038	NA	NA	ENSG00000172339.10:O058	Mitotic_Cycling - Interphase
18402	0.534039399124252	0.0161538439473519	0.702458914739023	0.805318532908545	NA	ENSG00000172339.10:O059	Mitotic_Cycling - Interphase
18403	0.242677006089503	0.00864231661420857	0.702403571852474	0.894574417591084	NA	ENSG00000172339.10:O060	Mitotic_Cycling - Interphase
18404	8.17024187519512	-0.252316111339007	0.68609679120397	0.190769653623389	NA	ENSG00000172339.10:O061	Mitotic_Cycling - Interphase
18405	125.988468794378	0.273926380801172	0.337959821443011	0.319346730057778	0.540450699992477	ENSG00000172339.10:O062	Mitotic_Cycling - Interphase
18406	0	0	0.708047578943038	NA	NA	ENSG00000188641.14:O001	Mitotic_Cycling - Interphase
18407	0	0	0.708047578943038	NA	NA	ENSG00000188641.14:O002	Mitotic_Cycling - Interphase
18408	0	0	0.708047578943038	NA	NA	ENSG00000188641.14:O003	Mitotic_Cycling - Interphase
18409	0	0	0.708047578943038	NA	NA	ENSG00000188641.14:O004	Mitotic_Cycling - Interphase
18410	0	0	0.708047578943038	NA	NA	ENSG00000188641.14:O005	Mitotic_Cycling - Interphase
18411	0	0	0.708047578943038	NA	NA	ENSG00000188641.14:O006	Mitotic_Cycling - Interphase
18412	0	0	0.708047578943038	NA	NA	ENSG00000188641.14:O007	Mitotic_Cycling - Interphase
18413	0	0	0.708047578943038	NA	NA	ENSG00000188641.14:O008	Mitotic_Cycling - Interphase
18414	0	0	0.708047578943038	NA	NA	ENSG00000188641.14:O009	Mitotic_Cycling - Interphase
18415	0	0	0.708047578943038	NA	NA	ENSG00000188641.14:O010	Mitotic_Cycling - Interphase
18416	0	0	0.708047578943038	NA	NA	ENSG00000188641.14:O011	Mitotic_Cycling - Interphase
18417	0	0	0.708047578943038	NA	NA	ENSG00000188641.14:O012	Mitotic_Cycling - Interphase
18418	0.219223813532632	-0.0004275040556264	0.702458822128203	0.994723552930217	NA	ENSG00000188641.14:O013	Mitotic_Cycling - Interphase
18419	0	0	0.708047578943038	NA	NA	ENSG00000117598.14:O001	Mitotic_Cycling - Interphase
18420	0	0	0.708047578943038	NA	NA	ENSG00000117598.14:O002	Mitotic_Cycling - Interphase
18421	0	0	0.708047578943038	NA	NA	ENSG00000117598.14:O003	Mitotic_Cycling - Interphase
18422	0	0	0.708047578943038	NA	NA	ENSG00000117598.14:O004	Mitotic_Cycling - Interphase
18423	0	0	0.708047578943038	NA	NA	ENSG00000117598.14:O005	Mitotic_Cycling - Interphase
18424	0	0	0.708047578943038	NA	NA	ENSG00000117598.14:O006	Mitotic_Cycling - Interphase
18425	0	0	0.708047578943038	NA	NA	ENSG00000117598.14:O007	Mitotic_Cycling - Interphase
18426	0	0	0.708047578943038	NA	NA	ENSG00000117598.14:O008	Mitotic_Cycling - Interphase
18427	0	0	0.708047578943038	NA	NA	ENSG00000117598.14:O009	Mitotic_Cycling - Interphase
18428	0	0	0.708047578943038	NA	NA	ENSG00000117598.14:O010	Mitotic_Cycling - Interphase
18429	0	0	0.708047578943038	NA	NA	ENSG00000117598.14:O011	Mitotic_Cycling - Interphase
18430	0	0	0.708047578943038	NA	NA	ENSG00000117598.14:O012	Mitotic_Cycling - Interphase
18431	0	0	0.708047578943038	NA	NA	ENSG00000117598.14:O013	Mitotic_Cycling - Interphase
18432	0	0	0.708047578943038	NA	NA	ENSG00000117598.14:O014	Mitotic_Cycling - Interphase
18433	0	0	0.708047578943038	NA	NA	ENSG00000117598.14:O015	Mitotic_Cycling - Interphase
18434	0	0	0.708047578943038	NA	NA	ENSG00000117598.14:O016	Mitotic_Cycling - Interphase
18435	0	0	0.708047578943038	NA	NA	ENSG00000117598.14:O017	Mitotic_Cycling - Interphase
18436	0	0	0.708047578943038	NA	NA	ENSG00000117598.14:O018	Mitotic_Cycling - Interphase
18437	0	0	0.708047578943038	NA	NA	ENSG00000117598.14:O019	Mitotic_Cycling - Interphase
18438	0	0	0.708047578943038	NA	NA	ENSG00000117598.14:O020	Mitotic_Cycling - Interphase
18439	0	0	0.708047578943038	NA	NA	ENSG00000117598.14:O021	Mitotic_Cycling - Interphase
18440	0	0	0.708047578943038	NA	NA	ENSG00000117598.14:O022	Mitotic_Cycling - Interphase
18441	0	0	0.708047578943038	NA	NA	ENSG00000117598.14:O023	Mitotic_Cycling - Interphase
18442	0	0	0.708047578943038	NA	NA	ENSG00000117598.14:O024	Mitotic_Cycling - Interphase
18443	0	0	0.708047578943038	NA	NA	ENSG00000117598.14:O025	Mitotic_Cycling - Interphase
18444	0.0292722777115198	-0.0138004059322343	0.702554156309723	0.831246774185929	NA	ENSG00000117598.14:O026	Mitotic_Cycling - Interphase
18445	0.234561707049285	-0.0152458727716215	0.702560482186881	0.814186957337021	NA	ENSG00000156869.14:O001	Mitotic_Cycling - Interphase
18446	0.175169686022251	0.0162504391264438	0.702561021455262	0.802505585175971	NA	ENSG00000156869.14:O002	Mitotic_Cycling - Interphase
18447	0	0	0.708047578943038	NA	NA	ENSG00000156869.14:O003	Mitotic_Cycling - Interphase
18448	0	0	0.708047578943038	NA	NA	ENSG00000156869.14:O004	Mitotic_Cycling - Interphase
18449	0.292776746283055	0.0242244732304344	0.702692367621416	0.71081936691073	NA	ENSG00000156869.14:O005	Mitotic_Cycling - Interphase
18450	0	0	0.708047578943038	NA	NA	ENSG00000156869.14:O006	Mitotic_Cycling - Interphase
18451	0.43892320865995	-0.000884577845072941	0.70241358466761	0.989126126320996	NA	ENSG00000156869.14:O007	Mitotic_Cycling - Interphase
18452	0	0	0.708047578943038	NA	NA	ENSG00000156869.14:O008	Mitotic_Cycling - Interphase
18453	0	0	0.708047578943038	NA	NA	ENSG00000156869.14:O009	Mitotic_Cycling - Interphase
18454	0.154148184281411	-0.000426255212715528	0.702458821488807	0.99473896648332	NA	ENSG00000156869.14:O010	Mitotic_Cycling - Interphase
18455	0.226441868699477	-0.000426147129480016	0.702458821433443	0.994740300475658	NA	ENSG00000156869.14:O011	Mitotic_Cycling - Interphase
18456	0	0	0.708047578943038	NA	NA	ENSG00000156869.14:O012	Mitotic_Cycling - Interphase
18457	0	0	0.708047578943038	NA	NA	ENSG00000156869.14:O013	Mitotic_Cycling - Interphase
18458	0	0	0.708047578943038	NA	NA	ENSG00000156869.14:O014	Mitotic_Cycling - Interphase
18459	0	0	0.708047578943038	NA	NA	ENSG00000156869.14:O015	Mitotic_Cycling - Interphase
18460	0	0	0.708047578943038	NA	NA	ENSG00000156869.14:O016	Mitotic_Cycling - Interphase
18461	0.489626525434211	0.0143026925980495	0.702435085187503	0.827102167261565	NA	ENSG00000156869.14:O017	Mitotic_Cycling - Interphase
18462	0	0	0.708047578943038	NA	NA	ENSG00000156869.14:O018	Mitotic_Cycling - Interphase
18463	0.0731941865707638	0.0105383085778589	0.702497162153178	0.870830654388861	NA	ENSG00000156869.14:O019	Mitotic_Cycling - Interphase
18464	0	0	0.708047578943038	NA	NA	ENSG00000156869.14:O020	Mitotic_Cycling - Interphase
18465	0	0	0.708047578943038	NA	NA	ENSG00000156869.14:O021	Mitotic_Cycling - Interphase
18466	1.08129589462222	0.0303058597859637	0.695757748794671	0.755179198408631	NA	ENSG00000156869.14:O022	Mitotic_Cycling - Interphase
18467	0.278574306779418	-0.018461304350086	0.702593817016055	0.776569525836811	NA	ENSG00000156869.14:O023	Mitotic_Cycling - Interphase
18468	0.417861460169127	-0.0235658327729053	0.702679376377871	0.718200365930671	NA	ENSG00000156869.14:O024	Mitotic_Cycling - Interphase
18469	0.43892320865995	-0.000884577845072941	0.70241358466761	0.989126126320996	NA	ENSG00000156869.14:O025	Mitotic_Cycling - Interphase
18470	0.154148184281411	-0.000426255212715528	0.702458821488807	0.99473896648332	NA	ENSG00000156869.14:O026	Mitotic_Cycling - Interphase
18471	0	0	0.708047578943038	NA	NA	ENSG00000156869.14:O027	Mitotic_Cycling - Interphase
18472	1.64812732590729	-0.0536059504634309	0.689959703133521	0.654223437221028	NA	ENSG00000156869.14:O028	Mitotic_Cycling - Interphase
18473	0.146388373141528	0.0161339147722496	0.702559219495029	0.803884600841545	NA	ENSG00000156869.14:O029	Mitotic_Cycling - Interphase
18474	0.804483638806079	0.0173725759152704	0.702442320965503	0.791680776372962	NA	ENSG00000156869.14:O030	Mitotic_Cycling - Interphase
18475	0.387651025982724	0.0100691922612379	0.702402054698577	0.877482939529294	NA	ENSG00000156869.14:O031	Mitotic_Cycling - Interphase
18476	0	0	0.708047578943038	NA	NA	ENSG00000156869.14:O032	Mitotic_Cycling - Interphase
18477	0.146388373141528	0.0161339147722496	0.702559219495029	0.803884600841545	NA	ENSG00000156869.14:O033	Mitotic_Cycling - Interphase
18478	0.38814199081352	-0.0044989962788597	0.702341807364207	0.945137280886053	NA	ENSG00000156869.14:O034	Mitotic_Cycling - Interphase
18479	0.154148184281411	-0.000426255212715528	0.702458821488807	0.99473896648332	NA	ENSG00000156869.14:O035	Mitotic_Cycling - Interphase
18480	0.146388373141528	0.0161339147722496	0.702559219495029	0.803884600841545	NA	ENSG00000156869.14:O036	Mitotic_Cycling - Interphase
18481	45.316005079171	-0.355576482041806	0.474283561658661	0.253432316545734	0.474141167709708	ENSG00000156869.14:O037	Mitotic_Cycling - Interphase
18482	1.6834643024362	0.0127730237866042	0.68748037596651	0.916777510512309	NA	ENSG00000156869.14:O038	Mitotic_Cycling - Interphase
18483	2.49050074791655	-0.0259034664114258	0.685684593893119	0.839589805050546	NA	ENSG00000156876.10:O001	Mitotic_Cycling - Interphase
18484	1.07607743470677	-0.0155515783598418	0.698603467338803	0.853646878435902	NA	ENSG00000156876.10:O002	Mitotic_Cycling - Interphase
18485	1.68350574451138	-0.0257668561625487	0.691206255827982	0.818139579739777	NA	ENSG00000156876.10:O003	Mitotic_Cycling - Interphase
18486	4.04027725991117	0.0361873744795801	0.676582923751765	0.810145104078072	NA	ENSG00000156876.10:O004	Mitotic_Cycling - Interphase
18487	0.308296368562823	-0.00042595010643499	0.702458821332447	0.994742732187114	NA	ENSG00000156876.10:O005	Mitotic_Cycling - Interphase
18488	1.85338673724285	-0.0419531584794284	0.691562372991365	0.71033238841108	NA	ENSG00000156876.10:O006	Mitotic_Cycling - Interphase
18489	1.22714077840084	-0.0554167314023079	0.695553481790995	0.588617735808471	NA	ENSG00000156876.10:O007	Mitotic_Cycling - Interphase
18490	2.44894957818301	0.0523159283500479	0.690112402189901	0.66023167052656	NA	ENSG00000156876.10:O008	Mitotic_Cycling - Interphase
18491	1.47651682442421	0.0418898794636209	0.693066061807102	0.698601833236323	NA	ENSG00000156876.10:O009	Mitotic_Cycling - Interphase
18492	2.03997404327967	0.0142163179833491	0.691993519870179	0.895936585384716	NA	ENSG00000156876.10:O010	Mitotic_Cycling - Interphase
18493	1.39910226949841	-0.0281066474543308	0.699456944082823	0.731830406748676	NA	ENSG00000156876.10:O011	Mitotic_Cycling - Interphase
18494	1.74936247843974	0.0380347114074027	0.692831507985532	0.725574944007726	NA	ENSG00000156876.10:O012	Mitotic_Cycling - Interphase
18495	2.43488319528936	-0.0627027177338533	0.690312127632342	0.602644768574668	NA	ENSG00000156876.10:O013	Mitotic_Cycling - Interphase
18496	0.556210457083953	-0.0102484752455469	0.702330326435117	0.87610250221462	NA	ENSG00000156876.10:O014	Mitotic_Cycling - Interphase
18497	1.62608461314066	-0.0471018440577479	0.69610563793272	0.633330622681022	NA	ENSG00000156876.10:O015	Mitotic_Cycling - Interphase
18498	0.549018546461245	-0.00508763772150375	0.702316517571747	0.938125643709813	NA	ENSG00000156876.10:O016	Mitotic_Cycling - Interphase
18499	2.75653094498999	-0.0541191294407199	0.686231586996354	0.677139117277044	NA	ENSG00000156876.10:O017	Mitotic_Cycling - Interphase
18500	2.66772357775661	0.013042942115845	0.696441032149962	0.88838998608271	NA	ENSG00000156876.10:O018	Mitotic_Cycling - Interphase
18501	5.20575857126298	0.0201896343684714	0.673868603974555	0.896564445990158	NA	ENSG00000156876.10:O019	Mitotic_Cycling - Interphase
18502	7.56410785521767	-0.175658798825478	0.677677005510201	0.326858538455974	NA	ENSG00000156876.10:O020	Mitotic_Cycling - Interphase
18503	1.16007870309588	0.0519896867702954	0.698962807010514	0.558897370373835	NA	ENSG00000156876.10:O021	Mitotic_Cycling - Interphase
18504	252.691065933971	0.0434913691392896	0.295345407461333	0.863453385837068	0.932076302724083	ENSG00000156876.10:O022	Mitotic_Cycling - Interphase
18505	0	0	0.708047578943038	NA	NA	ENSG00000122477.14:O001	Mitotic_Cycling - Interphase
18506	0	0	0.708047578943038	NA	NA	ENSG00000122477.14:O002	Mitotic_Cycling - Interphase
18507	0	0	0.708047578943038	NA	NA	ENSG00000122477.14:O003	Mitotic_Cycling - Interphase
18508	0.928950008054068	0.0173140644644576	0.701589088084673	0.805675663395076	NA	ENSG00000122477.14:O004	Mitotic_Cycling - Interphase
18509	0.52011911713523	0.0270290679077277	0.702762212723768	0.679558702645852	NA	ENSG00000122477.14:O005	Mitotic_Cycling - Interphase
18510	5.73338227409421	-0.226455181830244	0.688253752737557	0.20798040920447	NA	ENSG00000122477.14:O006	Mitotic_Cycling - Interphase
18511	0	0	0.708047578943038	NA	NA	ENSG00000122477.14:O007	Mitotic_Cycling - Interphase
18512	1.34122781696045	0.053176694254159	0.692794762859131	0.632110600483602	NA	ENSG00000137992.15:O001	Mitotic_Cycling - Interphase
18513	0	0	0.708047578943038	NA	NA	ENSG00000137992.15:O002	Mitotic_Cycling - Interphase
18514	0	0	0.708047578943038	NA	NA	ENSG00000137992.15:O003	Mitotic_Cycling - Interphase
18515	0.388709891330696	-0.0152453636736845	0.702560472877178	0.814193047090482	NA	ENSG00000137992.15:O004	Mitotic_Cycling - Interphase
18516	0	0	0.708047578943038	NA	NA	ENSG00000137992.15:O005	Mitotic_Cycling - Interphase
18517	0	0	0.708047578943038	NA	NA	ENSG00000137992.15:O006	Mitotic_Cycling - Interphase
18518	0.96728028059028	-0.00965120975179666	0.702267035981901	0.883820722798943	NA	ENSG00000137992.15:O007	Mitotic_Cycling - Interphase
18519	2.29773087022232	-0.0818893152189974	0.689110218288673	0.52285228799175	NA	ENSG00000137992.15:O008	Mitotic_Cycling - Interphase
18520	1.67048725808292	-0.0156903996549632	0.695203629399108	0.872481857927129	NA	ENSG00000137992.15:O009	Mitotic_Cycling - Interphase
18521	0.175169686022251	0.0162504391264438	0.702561021455262	0.802505585175971	NA	ENSG00000137992.15:O010	Mitotic_Cycling - Interphase
18522	0.365970932853819	0.027028616029677	0.702762199544621	0.679563719843371	NA	ENSG00000137992.15:O011	Mitotic_Cycling - Interphase
18523	1.00950373180481	0.00894166541222082	0.701336931580134	0.899779788800928	NA	ENSG00000137992.15:O012	Mitotic_Cycling - Interphase
18524	1.38717157989988	0.00867372817883339	0.694438605340782	0.930980828136281	NA	ENSG00000137992.15:O013	Mitotic_Cycling - Interphase
18525	0.740478384680878	-0.0153191658629146	0.702282585093381	0.817640348734229	NA	ENSG00000137992.15:O014	Mitotic_Cycling - Interphase
18526	0.234561707049285	-0.0152458727716215	0.702560482186881	0.814186957337021	NA	ENSG00000137992.15:O015	Mitotic_Cycling - Interphase
18527	0.381040771061702	-0.0210870552024033	0.70260767878846	0.746863199915281	NA	ENSG00000137992.15:O016	Mitotic_Cycling - Interphase
18528	0.798034832526583	0.0228187570726392	0.702588385007991	0.728343973949714	NA	ENSG00000137992.15:O017	Mitotic_Cycling - Interphase
18529	0	0	0.708047578943038	NA	NA	ENSG00000137992.15:O018	Mitotic_Cycling - Interphase
18530	0.299636055270241	0.0105388508640357	0.702497167001537	0.870824089322303	NA	ENSG00000137992.15:O019	Mitotic_Cycling - Interphase
18531	0.0944863352347154	-0.012248100016423	0.702540705846343	0.849844433230833	NA	ENSG00000137992.15:O020	Mitotic_Cycling - Interphase
18532	0.49815686649171	0.00256073666349572	0.702299394391044	0.968848186209852	NA	ENSG00000137992.15:O021	Mitotic_Cycling - Interphase
18533	0	0	0.708047578943038	NA	NA	ENSG00000137992.15:O022	Mitotic_Cycling - Interphase
18534	0.139287153389709	-0.0118267807166463	0.702525363346366	0.855067458746097	NA	ENSG00000137992.15:O023	Mitotic_Cycling - Interphase
18535	0.636014898575739	0.0189687809100774	0.7025054702637	0.772514150250209	NA	ENSG00000137992.15:O024	Mitotic_Cycling - Interphase
18536	0	0	0.708047578943038	NA	NA	ENSG00000137992.15:O025	Mitotic_Cycling - Interphase
18537	0.146388373141528	0.0161339147722496	0.702559219495029	0.803884600841545	NA	ENSG00000137992.15:O026	Mitotic_Cycling - Interphase
18538	1.99682714228792	0.048990036883325	0.690955834521354	0.672635010163229	NA	ENSG00000137992.15:O027	Mitotic_Cycling - Interphase
18539	0.234561707049285	-0.0152458727716215	0.702560482186881	0.814186957337021	NA	ENSG00000137992.15:O028	Mitotic_Cycling - Interphase
18540	0.944311267138562	0.0226158336878099	0.701481283808161	0.752103506093221	NA	ENSG00000137992.15:O029	Mitotic_Cycling - Interphase
18541	0.139287153389709	-0.0118267807166463	0.702525363346366	0.855067458746097	NA	ENSG00000137992.15:O030	Mitotic_Cycling - Interphase
18542	0.849436987438893	0.0318467287146264	0.702911018410816	0.627159334387869	NA	ENSG00000137992.15:O031	Mitotic_Cycling - Interphase
18543	0.212481339960473	-0.00088512373670734	0.702413587259268	0.98911941432746	NA	ENSG00000137992.15:O032	Mitotic_Cycling - Interphase
18544	0.380590052980888	-0.000425848347305007	0.702458821280329	0.994743988125694	NA	ENSG00000137992.15:O033	Mitotic_Cycling - Interphase
18545	0.989896583312276	0.00117456897885855	0.698582795964489	0.988813125734665	NA	ENSG00000137992.15:O034	Mitotic_Cycling - Interphase
18546	0	0	0.708047578943038	NA	NA	ENSG00000137992.15:O035	Mitotic_Cycling - Interphase
18547	0.600532639903104	0.0120304505392652	0.702371575902659	0.854570040657873	NA	ENSG00000137992.15:O036	Mitotic_Cycling - Interphase
18548	0.9658511592846	0.00640151571731459	0.702206664208332	0.922972941923343	NA	ENSG00000137992.15:O037	Mitotic_Cycling - Interphase
18549	0.959402353005105	0.0115195824488067	0.702273389785505	0.861741988331383	NA	ENSG00000137992.15:O038	Mitotic_Cycling - Interphase
18550	0	0	0.708047578943038	NA	NA	ENSG00000137992.15:O039	Mitotic_Cycling - Interphase
18551	0.139287153389709	-0.0118267807166463	0.702525363346366	0.855067458746097	NA	ENSG00000137992.15:O040	Mitotic_Cycling - Interphase
18552	0.234561707049285	-0.0152458727716215	0.702560482186881	0.814186957337021	NA	ENSG00000137992.15:O041	Mitotic_Cycling - Interphase
18553	0.329317870303663	0.0162512451690461	0.702561034661075	0.802496036990805	NA	ENSG00000137992.15:O042	Mitotic_Cycling - Interphase
18554	0.329317870303663	0.0162512451690461	0.702561034661075	0.802496036990805	NA	ENSG00000137992.15:O043	Mitotic_Cycling - Interphase
18555	0.31445683941196	0.00478643834291749	0.702398783440777	0.941357657207102	NA	ENSG00000137992.15:O044	Mitotic_Cycling - Interphase
18556	0	0	0.708047578943038	NA	NA	ENSG00000137992.15:O045	Mitotic_Cycling - Interphase
18557	2.48188373544334	0.0233546869091576	0.69019907229542	0.838992932859374	NA	ENSG00000137992.15:O046	Mitotic_Cycling - Interphase
18558	0.0731941865707638	0.0105383085778589	0.702497162153178	0.870830654388861	NA	ENSG00000137992.15:O047	Mitotic_Cycling - Interphase
18559	0.695046892392849	0.00478788681641023	0.702398787217258	0.941339966491433	NA	ENSG00000137992.15:O048	Mitotic_Cycling - Interphase
18560	0.308296368562823	-0.00042595010643499	0.702458821332447	0.994742732187114	NA	ENSG00000137992.15:O049	Mitotic_Cycling - Interphase
18561	0.462444552844234	-0.000425736448305454	0.702458821223055	0.99474536921328	NA	ENSG00000137992.15:O050	Mitotic_Cycling - Interphase
18562	1.27997506903896	-0.0151499220556696	0.693966471968027	0.882072576014155	NA	ENSG00000137992.15:O051	Mitotic_Cycling - Interphase
18563	1.14143134801454	0.0192359554914756	0.697603929372172	0.828510039209904	NA	ENSG00000137992.15:O052	Mitotic_Cycling - Interphase
18564	0	0	0.708047578943038	NA	NA	ENSG00000137992.15:O053	Mitotic_Cycling - Interphase
18565	0	0	0.708047578943038	NA	NA	ENSG00000137992.15:O054	Mitotic_Cycling - Interphase
18566	1.50095965250461	0.00379480519207722	0.691484424426929	0.97247283460552	NA	ENSG00000137992.15:O055	Mitotic_Cycling - Interphase
18567	2.24303283816664	-0.0247352246455309	0.693675347104032	0.811846777371324	NA	ENSG00000137992.15:O056	Mitotic_Cycling - Interphase
18568	1.15695097029431	6.23054391995709e-05	0.69442057508289	0.999503128263305	NA	ENSG00000137992.15:O057	Mitotic_Cycling - Interphase
18569	0.614993396834899	0.0134859091480283	0.702426343765877	0.836763363020935	NA	ENSG00000137992.15:O058	Mitotic_Cycling - Interphase
18570	0.43272249106083	-0.0184607670914278	0.702593805377465	0.776575848103607	NA	ENSG00000137992.15:O059	Mitotic_Cycling - Interphase
18571	4.70704039077499	-0.0505694485371253	0.676983220593961	0.738189902716101	NA	ENSG00000137992.15:O060	Mitotic_Cycling - Interphase
18572	0.593431420151286	-0.00076802589370915	0.702264458461224	0.990679684453139	NA	ENSG00000137992.15:O061	Mitotic_Cycling - Interphase
18573	1.42690521053113	-0.000509510195432883	0.696367145965523	0.995620746700477	NA	ENSG00000137992.15:O062	Mitotic_Cycling - Interphase
18574	3.07218193014704	0.00339796319081949	0.691859518596708	0.975075991973019	NA	ENSG00000137992.15:O063	Mitotic_Cycling - Interphase
18575	1.55297397413926	0.0128367396083749	0.698864525448733	0.877048443886364	NA	ENSG00000137992.15:O064	Mitotic_Cycling - Interphase
18576	8.7495760148859	-0.203751088897311	0.676901089766032	0.281598903765965	NA	ENSG00000137992.15:O065	Mitotic_Cycling - Interphase
18577	4.33602771978664	-0.0216957193225563	0.6854275195401	0.865763194214145	NA	ENSG00000137992.15:O066	Mitotic_Cycling - Interphase
18578	4.57582100457217	-0.00608709009980442	0.674886845406246	0.96820682926047	NA	ENSG00000137992.15:O067	Mitotic_Cycling - Interphase
18579	0.29343533767112	-0.011826273537295	0.702525356150583	0.855073604242739	NA	ENSG00000137992.15:O068	Mitotic_Cycling - Interphase
18580	0.526938179372433	0.00352415119960662	0.70229479611461	0.957167742330275	NA	ENSG00000137992.15:O069	Mitotic_Cycling - Interphase
18581	1.99128501607687	-0.00257148710052943	0.689409181642609	0.982370312945085	NA	ENSG00000137992.15:O070	Mitotic_Cycling - Interphase
18582	0	0	0.708047578943038	NA	NA	ENSG00000137992.15:O071	Mitotic_Cycling - Interphase
18583	2.2919396899451	-0.0245511051017905	0.692874917955913	0.817817046450994	NA	ENSG00000137992.15:O072	Mitotic_Cycling - Interphase
18584	4.73813063929286	-0.10254975122926	0.664524325956073	0.574397329350983	NA	ENSG00000137992.15:O073	Mitotic_Cycling - Interphase
18585	169.253906169086	-0.581617710694673	0.336862171369846	0.0348635387212563	0.140287954890747	ENSG00000137992.15:O074	Mitotic_Cycling - Interphase
18586	0.656683782323429	0.0303272462884586	0.702926902832467	0.641587417191631	NA	ENSG00000162694.14:O001	Mitotic_Cycling - Interphase
18587	0.724188232483496	0.00444145579868748	0.70223804132845	0.946314452120795	NA	ENSG00000162694.14:O002	Mitotic_Cycling - Interphase
18588	1.47862260659379	0.00342776113199673	0.692261546367106	0.974551090041273	NA	ENSG00000162694.14:O003	Mitotic_Cycling - Interphase
18589	0.162381599766921	-0.0237065775220716	0.702770467257951	0.714525522793071	NA	ENSG00000162694.14:O004	Mitotic_Cycling - Interphase
18590	0.380590052980888	-0.000425848347305007	0.702458821280329	0.994743988125694	NA	ENSG00000162694.14:O005	Mitotic_Cycling - Interphase
18591	0.52011911713523	0.0270290679077277	0.702762212723768	0.679558702645852	NA	ENSG00000162694.14:O006	Mitotic_Cycling - Interphase
18592	0.733259048483769	-0.00187312962831354	0.702334537915365	0.977137668846026	NA	ENSG00000162694.14:O007	Mitotic_Cycling - Interphase
18593	1.28502321599908	-0.0151300253826753	0.69398984245388	0.88213175451427	NA	ENSG00000162694.14:O008	Mitotic_Cycling - Interphase
18594	2.40436965761522	0.016050075640355	0.686823526358419	0.897198358668123	NA	ENSG00000162694.14:O009	Mitotic_Cycling - Interphase
18595	2.88830583980063	0.117469654465578	0.689309858221787	0.39423708104068	NA	ENSG00000162694.14:O010	Mitotic_Cycling - Interphase
18596	0.616525866528497	-0.0130035627381206	0.702356881511504	0.843343456511541	NA	ENSG00000162694.14:O011	Mitotic_Cycling - Interphase
18597	1.93992310791454	0.0101436587985023	0.693761881977369	0.921227156350475	NA	ENSG00000162694.14:O012	Mitotic_Cycling - Interphase
18598	0	0	0.708047578943038	NA	NA	ENSG00000162694.14:O013	Mitotic_Cycling - Interphase
18599	0.154148184281411	-0.000426255212715528	0.702458821488807	0.99473896648332	NA	ENSG00000162694.14:O014	Mitotic_Cycling - Interphase
18600	0.535098264472224	0.00127839209602412	0.702365687282737	0.984351845469491	NA	ENSG00000162694.14:O015	Mitotic_Cycling - Interphase
18601	3.93062999472645	-0.0329390750891755	0.675793486354891	0.828498583166546	NA	ENSG00000162694.14:O016	Mitotic_Cycling - Interphase
18602	65.5884537830694	-0.200452122972257	0.397282129834226	0.498630822813108	0.6946670764361	ENSG00000162694.14:O017	Mitotic_Cycling - Interphase
18603	10.9383187823448	0.347915354605708	0.624381723133849	0.2048310636633	NA	ENSG00000162694.14:O018	Mitotic_Cycling - Interphase
18604	0.329317870303663	0.0162512451690461	0.702561034661075	0.802496036990805	NA	ENSG00000117543.22:O001	Mitotic_Cycling - Interphase
18605	0.460845212553488	0.0134854114348501	0.702426337655567	0.836769274624933	NA	ENSG00000117543.22:O002	Mitotic_Cycling - Interphase
18606	1.58621836481009	-0.0544716996060355	0.693681916394472	0.615655079118051	NA	ENSG00000117543.22:O003	Mitotic_Cycling - Interphase
18607	1.64244499871337	-0.0783251722091896	0.699656240874006	0.405830509307709	NA	ENSG00000117543.22:O004	Mitotic_Cycling - Interphase
18608	0.139287153389709	-0.0118267807166463	0.702525363346366	0.855067458746097	NA	ENSG00000117543.22:O005	Mitotic_Cycling - Interphase
18609	8.40037646701922	-0.0704006219729568	0.663385787370962	0.694906529583157	NA	ENSG00000117543.22:O006	Mitotic_Cycling - Interphase
18610	257.72337400559	0.152720931155719	0.286398784684835	0.537405230832672	0.725092708754958	ENSG00000117543.22:O007	Mitotic_Cycling - Interphase
18611	0	0	0.708047578943038	NA	NA	ENSG00000118733.17:O001	Mitotic_Cycling - Interphase
18612	0	0	0.708047578943038	NA	NA	ENSG00000118733.17:O002	Mitotic_Cycling - Interphase
18613	0	0	0.708047578943038	NA	NA	ENSG00000118733.17:O003	Mitotic_Cycling - Interphase
18614	0	0	0.708047578943038	NA	NA	ENSG00000118733.17:O004	Mitotic_Cycling - Interphase
18615	0	0	0.708047578943038	NA	NA	ENSG00000118733.17:O005	Mitotic_Cycling - Interphase
18616	0	0	0.708047578943038	NA	NA	ENSG00000118733.17:O006	Mitotic_Cycling - Interphase
18617	0	0	0.708047578943038	NA	NA	ENSG00000118733.17:O007	Mitotic_Cycling - Interphase
18618	0	0	0.708047578943038	NA	NA	ENSG00000118733.17:O008	Mitotic_Cycling - Interphase
18619	0	0	0.708047578943038	NA	NA	ENSG00000118733.17:O009	Mitotic_Cycling - Interphase
18620	0	0	0.708047578943038	NA	NA	ENSG00000118733.17:O010	Mitotic_Cycling - Interphase
18621	0	0	0.708047578943038	NA	NA	ENSG00000118733.17:O011	Mitotic_Cycling - Interphase
18622	0	0	0.708047578943038	NA	NA	ENSG00000118733.17:O012	Mitotic_Cycling - Interphase
18623	0	0	0.708047578943038	NA	NA	ENSG00000118733.17:O013	Mitotic_Cycling - Interphase
18624	0	0	0.708047578943038	NA	NA	ENSG00000118733.17:O014	Mitotic_Cycling - Interphase
18625	0	0	0.708047578943038	NA	NA	ENSG00000118733.17:O015	Mitotic_Cycling - Interphase
18626	0	0	0.708047578943038	NA	NA	ENSG00000118733.17:O016	Mitotic_Cycling - Interphase
18627	0	0	0.708047578943038	NA	NA	ENSG00000118733.17:O017	Mitotic_Cycling - Interphase
18628	0	0	0.708047578943038	NA	NA	ENSG00000118733.17:O018	Mitotic_Cycling - Interphase
18629	2.12263141055215	0.049341592703596	0.703726105953838	0.453436361377277	NA	ENSG00000118733.17:O019	Mitotic_Cycling - Interphase
18630	0	0	0.708047578943038	NA	NA	ENSG00000060718.22:O001	Mitotic_Cycling - Interphase
18631	0	0	0.708047578943038	NA	NA	ENSG00000060718.22:O002	Mitotic_Cycling - Interphase
18632	0	0	0.708047578943038	NA	NA	ENSG00000060718.22:O003	Mitotic_Cycling - Interphase
18633	0	0	0.708047578943038	NA	NA	ENSG00000060718.22:O004	Mitotic_Cycling - Interphase
18634	0.234561707049285	-0.0152458727716215	0.702560482186881	0.814186957337021	NA	ENSG00000060718.22:O005	Mitotic_Cycling - Interphase
18635	0.226441868699477	-0.000426147129480016	0.702458821433443	0.994740300475658	NA	ENSG00000060718.22:O006	Mitotic_Cycling - Interphase
18636	0	0	0.708047578943038	NA	NA	ENSG00000060718.22:O007	Mitotic_Cycling - Interphase
18637	0	0	0.708047578943038	NA	NA	ENSG00000060718.22:O008	Mitotic_Cycling - Interphase
18638	0	0	0.708047578943038	NA	NA	ENSG00000060718.22:O009	Mitotic_Cycling - Interphase
18639	2.77806979294856	0.269888312678032	0.700696727254113	0.130282115789435	NA	ENSG00000060718.22:O010	Mitotic_Cycling - Interphase
18640	0	0	0.708047578943038	NA	NA	ENSG00000060718.22:O011	Mitotic_Cycling - Interphase
18641	0	0	0.708047578943038	NA	NA	ENSG00000060718.22:O012	Mitotic_Cycling - Interphase
18642	0	0	0.708047578943038	NA	NA	ENSG00000174876.17:O001	Mitotic_Cycling - Interphase
18643	0.175169686022251	0.0162504391264438	0.702561021455262	0.802505585175971	NA	ENSG00000134215.16:O001	Mitotic_Cycling - Interphase
18644	0.761900160381625	4.46423883683501e-05	0.702216128100323	0.999460438347935	NA	ENSG00000134215.16:O002	Mitotic_Cycling - Interphase
18645	0.833355642557691	-0.000819936141976925	0.702212515581479	0.990093622343063	NA	ENSG00000134215.16:O003	Mitotic_Cycling - Interphase
18646	1.55991374524955	-0.0287897841431118	0.691738774230897	0.794792032656847	NA	ENSG00000134215.16:O004	Mitotic_Cycling - Interphase
18647	3.3394329364762	-0.0872161253124168	0.675423303018179	0.586466261344578	NA	ENSG00000134215.16:O005	Mitotic_Cycling - Interphase
18648	0.372830241841005	0.0161344072687855	0.702559227889353	0.803878757170338	NA	ENSG00000134215.16:O006	Mitotic_Cycling - Interphase
18649	0.945199913501468	-0.00442830458162545	0.702202495455482	0.946633204530882	NA	ENSG00000134215.16:O007	Mitotic_Cycling - Interphase
18650	1.74981448992842	-0.0251934097956414	0.687568403049726	0.837400969838173	NA	ENSG00000134215.16:O008	Mitotic_Cycling - Interphase
18651	2.10059179025501	0.00985036366062417	0.69305405659329	0.925245253534504	NA	ENSG00000134215.16:O009	Mitotic_Cycling - Interphase
18652	0.219582559712291	0.0206309740087641	0.702622260257448	0.751613829867733	NA	ENSG00000134215.16:O010	Mitotic_Cycling - Interphase
18653	1.79527340779085	-0.0110516890039808	0.700570284961517	0.8828184725869	NA	ENSG00000134215.16:O011	Mitotic_Cycling - Interphase
18654	2.69108019784383	0.0322978622864575	0.686578005291319	0.797929107992516	NA	ENSG00000134215.16:O012	Mitotic_Cycling - Interphase
18655	0	0	0.708047578943038	NA	NA	ENSG00000134215.16:O013	Mitotic_Cycling - Interphase
18656	1.45423661251772	0.00702096559060159	0.689480277506846	0.951833724874836	NA	ENSG00000134215.16:O014	Mitotic_Cycling - Interphase
18657	0.432063899672764	0.0126539545252273	0.702418580030693	0.846633918572003	NA	ENSG00000134215.16:O015	Mitotic_Cycling - Interphase
18658	0.43272249106083	-0.0184607670914278	0.702593805377465	0.776575848103607	NA	ENSG00000134215.16:O016	Mitotic_Cycling - Interphase
18659	0.374862939727394	-0.0194917867472412	0.702580071466058	0.765199703347712	NA	ENSG00000134215.16:O017	Mitotic_Cycling - Interphase
18660	2.10921185679761	0.00161777765844454	0.690878409935079	0.988461728100859	NA	ENSG00000134215.16:O018	Mitotic_Cycling - Interphase
18661	4.70180622061094	-0.0344973690054611	0.675823167187859	0.820594083449206	NA	ENSG00000134215.16:O019	Mitotic_Cycling - Interphase
18662	46.2142433483135	-0.169866512101559	0.463997873794232	0.577421227071399	0.755844839273484	ENSG00000134215.16:O020	Mitotic_Cycling - Interphase
18663	0.285675526531237	0.00467014688674435	0.702398588958795	0.942777605665529	NA	ENSG00000085491.17:O001	Mitotic_Cycling - Interphase
18664	0	0	0.708047578943038	NA	NA	ENSG00000085491.17:O002	Mitotic_Cycling - Interphase
18665	0	0	0.708047578943038	NA	NA	ENSG00000085491.17:O003	Mitotic_Cycling - Interphase
18666	0.175169686022251	0.0162504391264438	0.702561021455262	0.802505585175971	NA	ENSG00000085491.17:O004	Mitotic_Cycling - Interphase
18667	18.2749522562577	-0.349726476050775	0.693431384454557	0.112523283138977	0.292571653689623	ENSG00000085491.17:O005	Mitotic_Cycling - Interphase
18668	3.58334971777334	0.00227728066533285	0.676784829982726	0.98777066568691	NA	ENSG00000085491.17:O006	Mitotic_Cycling - Interphase
18669	4.67431184979438	-0.195609080420508	0.687773760288014	0.246752261591001	NA	ENSG00000085491.17:O007	Mitotic_Cycling - Interphase
18670	0.0731941865707638	0.0105383085778589	0.702497162153178	0.870830654388861	NA	ENSG00000085491.17:O008	Mitotic_Cycling - Interphase
18671	4.99224728799419	-0.0587719869834975	0.66998490851687	0.723844197201315	NA	ENSG00000085491.17:O009	Mitotic_Cycling - Interphase
18672	4.01561261800684	0.038292869851393	0.676275537513447	0.800434874542429	NA	ENSG00000085491.17:O010	Mitotic_Cycling - Interphase
18673	5.47386769259843	0.0256316659803784	0.672899402692148	0.870790625976199	NA	ENSG00000085491.17:O011	Mitotic_Cycling - Interphase
18674	11.2035077086464	0.126182331238105	0.657135558105813	0.524160174900193	NA	ENSG00000085491.17:O012	Mitotic_Cycling - Interphase
18675	2.2250700152928	0.0629345212225904	0.689670798230476	0.60685379183031	NA	ENSG00000085491.17:O013	Mitotic_Cycling - Interphase
18676	6.44958606577118	-0.113622366513441	0.669886179523774	0.51821872533098	NA	ENSG00000085491.17:O014	Mitotic_Cycling - Interphase
18677	32.8988090775976	-0.10645655524461	0.639730523710147	0.624430537585298	0.789700012481725	ENSG00000085491.17:O015	Mitotic_Cycling - Interphase
18678	5.43461551639968	-0.0382904413561999	0.676316567851492	0.80033334535656	NA	ENSG00000085491.17:O016	Mitotic_Cycling - Interphase
18679	8.3910446003187	-0.0834005822872466	0.665579970993696	0.638726231010676	NA	ENSG00000085491.17:O017	Mitotic_Cycling - Interphase
18680	18.9604896330558	-0.184499168003159	0.645802502376763	0.409572114966923	0.621248290077133	ENSG00000085491.17:O018	Mitotic_Cycling - Interphase
18681	598.591080153499	0.36028112389772	0.224932684265052	0.0798958790882471	0.238188168953565	ENSG00000085491.17:O019	Mitotic_Cycling - Interphase
18682	0.175169686022251	0.0162504391264438	0.702561021455262	0.802505585175971	NA	ENSG00000196427.14:O001	Mitotic_Cycling - Interphase
18683	0	0	0.708047578943038	NA	NA	ENSG00000196427.14:O002	Mitotic_Cycling - Interphase
18684	0.139287153389709	-0.0118267807166463	0.702525363346366	0.855067458746097	NA	ENSG00000196427.14:O003	Mitotic_Cycling - Interphase
18685	0	0	0.708047578943038	NA	NA	ENSG00000196427.14:O004	Mitotic_Cycling - Interphase
18686	0	0	0.708047578943038	NA	NA	ENSG00000196427.14:O005	Mitotic_Cycling - Interphase
18687	2.6049945056037	-0.0240309815694214	0.6821290471021	0.860672885021059	NA	ENSG00000162639.16:O001	Mitotic_Cycling - Interphase
18688	12.1266530412183	-0.29065655229393	0.688848938509045	0.153366319647313	NA	ENSG00000162639.16:O002	Mitotic_Cycling - Interphase
18689	209.893798592046	-0.624210776834013	0.291503418010771	0.0127160661173298	0.0696077327010254	ENSG00000162639.16:O003	Mitotic_Cycling - Interphase
18690	41.8607343742623	0.220156303517013	0.483955287676287	0.471615350052622	0.673420914586127	ENSG00000162639.16:O004	Mitotic_Cycling - Interphase
18691	0	0	0.708047578943038	NA	NA	ENSG00000162641.20:O001	Mitotic_Cycling - Interphase
18692	0	0	0.708047578943038	NA	NA	ENSG00000162641.20:O002	Mitotic_Cycling - Interphase
18693	3.70183063790385	0.18132704710521	0.687377608312071	0.26966704789399	NA	ENSG00000162641.20:O003	Mitotic_Cycling - Interphase
18694	0	0	0.708047578943038	NA	NA	ENSG00000162641.20:O004	Mitotic_Cycling - Interphase
18695	0	0	0.708047578943038	NA	NA	ENSG00000121940.17:O001	Mitotic_Cycling - Interphase
18696	0	0	0.708047578943038	NA	NA	ENSG00000121940.17:O002	Mitotic_Cycling - Interphase
18697	9.77164031471339	-0.0340376389097602	0.664779535781422	0.844480007695736	NA	ENSG00000121940.17:O003	Mitotic_Cycling - Interphase
18698	0	0	0.708047578943038	NA	NA	ENSG00000121940.17:O004	Mitotic_Cycling - Interphase
18699	0	0	0.708047578943038	NA	NA	ENSG00000121940.17:O005	Mitotic_Cycling - Interphase
18700	0	0	0.708047578943038	NA	NA	ENSG00000121940.17:O006	Mitotic_Cycling - Interphase
18701	0	0	0.708047578943038	NA	NA	ENSG00000121940.17:O007	Mitotic_Cycling - Interphase
18702	0.439823710812648	0.00467055181007927	0.702398590286428	0.942772657544834	NA	ENSG00000121940.17:O008	Mitotic_Cycling - Interphase
18703	1.42613732607776	-0.00509097604266407	0.694166153531327	0.959801651877986	NA	ENSG00000121940.17:O009	Mitotic_Cycling - Interphase
18704	0.47570624344519	0.0250650516769498	0.702711952588065	0.701394884774643	NA	ENSG00000121940.17:O010	Mitotic_Cycling - Interphase
18705	1.53051149530295	0.000319152850334424	0.698949495234524	0.996900697326417	NA	ENSG00000121940.17:O011	Mitotic_Cycling - Interphase
18706	0	0	0.708047578943038	NA	NA	ENSG00000121940.17:O012	Mitotic_Cycling - Interphase
18707	0	0	0.708047578943038	NA	NA	ENSG00000121940.17:O013	Mitotic_Cycling - Interphase
18708	0	0	0.708047578943038	NA	NA	ENSG00000121940.17:O014	Mitotic_Cycling - Interphase
18709	0	0	0.708047578943038	NA	NA	ENSG00000121940.17:O015	Mitotic_Cycling - Interphase
18710	0	0	0.708047578943038	NA	NA	ENSG00000121940.17:O016	Mitotic_Cycling - Interphase
18711	0	0	0.708047578943038	NA	NA	ENSG00000121940.17:O017	Mitotic_Cycling - Interphase
18712	16.2090553750217	-0.199645632987875	0.657982745660608	0.34909292156211	0.567425630583514	ENSG00000121940.17:O018	Mitotic_Cycling - Interphase
18713	1.51672118554901	0.0137325432759116	0.695538449002008	0.88671738152557	NA	ENSG00000121940.17:O019	Mitotic_Cycling - Interphase
18714	0	0	0.708047578943038	NA	NA	ENSG00000121940.17:O020	Mitotic_Cycling - Interphase
18715	2.09483323197193	-0.0574345312726434	0.687472989575485	0.651779761102564	NA	ENSG00000121940.17:O021	Mitotic_Cycling - Interphase
18716	544.919191097668	-0.336926221705821	0.217593992370342	0.0923967837742806	0.26016176124113	ENSG00000121940.17:O022	Mitotic_Cycling - Interphase
18717	0.738801174694824	0.0312769748491609	0.702891592806484	0.633265648462612	NA	ENSG00000085433.17:O001	Mitotic_Cycling - Interphase
18718	0.846734187572935	0.0431761216402885	0.700270764789458	0.595222783007815	NA	ENSG00000085433.17:O002	Mitotic_Cycling - Interphase
18719	0.600290729138471	-0.0218500196691073	0.702645340138404	0.737645586215068	NA	ENSG00000085433.17:O003	Mitotic_Cycling - Interphase
18720	1.39826665968421	-0.0159780432743987	0.697227605676101	0.859157266367067	NA	ENSG00000085433.17:O004	Mitotic_Cycling - Interphase
18721	0.146388373141528	0.0161339147722496	0.702559219495029	0.803884600841545	NA	ENSG00000085433.17:O005	Mitotic_Cycling - Interphase
18722	2.89352672307669	0.161129022323187	0.701096084052885	0.200258243159495	NA	ENSG00000085433.17:O006	Mitotic_Cycling - Interphase
18723	2.93024839196016	0.0618041340833479	0.680246751022385	0.671416592401471	NA	ENSG00000085433.17:O007	Mitotic_Cycling - Interphase
18724	1.49700188919014	0.0258736190547132	0.700800714427482	0.731702111092656	NA	ENSG00000085433.17:O008	Mitotic_Cycling - Interphase
18725	2.80418087949515	0.0496441461356079	0.685517505397752	0.705001877815154	NA	ENSG00000085433.17:O009	Mitotic_Cycling - Interphase
18726	136.196663950211	-0.301057095393071	0.3084842195746	0.2473969140174	0.46686276486545	ENSG00000085433.17:O010	Mitotic_Cycling - Interphase
18727	2.79802027851413	0.266944003492475	0.70666586322469	0.110217576413402	NA	ENSG00000085433.17:O011	Mitotic_Cycling - Interphase
18728	38.6820240401467	-0.530638803240358	0.636874378484068	0.080074208961665	0.238478189456774	ENSG00000197780.11:O001	Mitotic_Cycling - Interphase
18729	201.617556202547	-0.322519068024217	0.344789079864059	0.246568332814868	0.466345205382468	ENSG00000197780.11:O002	Mitotic_Cycling - Interphase
18730	1.6624855361784	-0.0526053393932185	0.696479507195025	0.593536497655171	NA	ENSG00000179902.13:O001	Mitotic_Cycling - Interphase
18731	0	0	0.708047578943038	NA	NA	ENSG00000179902.13:O002	Mitotic_Cycling - Interphase
18732	4.7200796591497	0.0680041069363968	0.674017878288826	0.670455738822267	NA	ENSG00000134222.16:O001	Mitotic_Cycling - Interphase
18733	13.3331521983679	-0.356431367918169	0.699975768777731	0.098697953581694	NA	ENSG00000134222.16:O002	Mitotic_Cycling - Interphase
18734	2.30509067331754	0.0491373352042928	0.690798591492558	0.673022252791836	NA	ENSG00000134222.16:O003	Mitotic_Cycling - Interphase
18735	6.33047128704383	-0.0248565984805227	0.665709106472239	0.884639439762333	NA	ENSG00000134222.16:O004	Mitotic_Cycling - Interphase
18736	3.49864964262304	0.0154089329211977	0.677447655908537	0.916739487767463	NA	ENSG00000134222.16:O005	Mitotic_Cycling - Interphase
18737	433.233689746609	0.497625852373165	0.242658568067472	0.0227033803618306	0.105746519194164	ENSG00000134222.16:O006	Mitotic_Cycling - Interphase
18738	0.234561707049285	-0.0152458727716215	0.702560482186881	0.814186957337021	NA	ENSG00000221986.7:O001	Mitotic_Cycling - Interphase
18739	0	0	0.708047578943038	NA	NA	ENSG00000221986.7:O002	Mitotic_Cycling - Interphase
18740	0	0	0.708047578943038	NA	NA	ENSG00000221986.7:O003	Mitotic_Cycling - Interphase
18741	0.573726609882664	-0.00445715577590551	0.701209167643669	0.950273726635304	NA	ENSG00000221986.7:O004	Mitotic_Cycling - Interphase
18742	1.94667837128542	-0.0487100009630878	0.684209449293759	0.716879213569247	NA	ENSG00000134243.12:O001	Mitotic_Cycling - Interphase
18743	3.45073448573291	-0.0427195203944961	0.67748390000355	0.774788287667445	NA	ENSG00000134243.12:O002	Mitotic_Cycling - Interphase
18744	0.997542817316458	0.00127893070991336	0.702365686850491	0.984345255137208	NA	ENSG00000134243.12:O003	Mitotic_Cycling - Interphase
18745	0.910028074796766	-0.0118254862768933	0.702525344951085	0.855083143887489	NA	ENSG00000134243.12:O004	Mitotic_Cycling - Interphase
18746	10.0166641587493	-0.170282181278826	0.67464592295384	0.350568032069453	NA	ENSG00000134243.12:O005	Mitotic_Cycling - Interphase
18747	5.54628102519128	0.19097138285883	0.683637807136582	0.273308922650541	NA	ENSG00000134243.12:O006	Mitotic_Cycling - Interphase
18748	7.615387007515	-0.0220710391632934	0.66050235584936	0.90253923958316	NA	ENSG00000134243.12:O007	Mitotic_Cycling - Interphase
18749	1.3931710420895	0.0404595310024456	0.698211628980444	0.650898548914149	NA	ENSG00000134243.12:O008	Mitotic_Cycling - Interphase
18750	3.32162657855884	0.0807232742812099	0.682117074174421	0.577561929292661	NA	ENSG00000134243.12:O009	Mitotic_Cycling - Interphase
18751	4.94355461155216	0.0715635304944022	0.672621281087504	0.660806114587991	NA	ENSG00000134243.12:O010	Mitotic_Cycling - Interphase
18752	3.03780183764176	0.022108111623076	0.682031967126393	0.871825166448216	NA	ENSG00000134243.12:O011	Mitotic_Cycling - Interphase
18753	5.85037782785169	0.149426303987956	0.680093129776233	0.370832931658209	NA	ENSG00000134243.12:O012	Mitotic_Cycling - Interphase
18754	5.68967010603683	-0.00778144137116844	0.670968505118603	0.961400901521899	NA	ENSG00000134243.12:O013	Mitotic_Cycling - Interphase
18755	4.82008635185426	0.0392979728759164	0.678402865877269	0.789106172926932	NA	ENSG00000134243.12:O014	Mitotic_Cycling - Interphase
18756	9.36583101823101	-0.0508977933074523	0.662495165342817	0.775930190766871	NA	ENSG00000134243.12:O015	Mitotic_Cycling - Interphase
18757	3.60910829647699	-0.0158706639953412	0.677686357794556	0.913954625360312	NA	ENSG00000134243.12:O016	Mitotic_Cycling - Interphase
18758	3.32381922917051	0.0210802793758028	0.693858044763237	0.837749001773306	NA	ENSG00000134243.12:O017	Mitotic_Cycling - Interphase
18759	11.9103752641105	-0.00441652446291726	0.660743904643353	0.980359897125553	NA	ENSG00000134243.12:O018	Mitotic_Cycling - Interphase
18760	16.4325167516832	0.00204506413110715	0.626239301795846	0.992787113553184	0.99666642080546	ENSG00000134243.12:O019	Mitotic_Cycling - Interphase
18761	12.7028014133221	-0.417339553122635	0.717066195441388	0.0605373532461766	NA	ENSG00000134243.12:O020	Mitotic_Cycling - Interphase
18762	2.58341825254334	-0.0150843979692735	0.682462087521137	0.911422100313661	NA	ENSG00000134243.12:O021	Mitotic_Cycling - Interphase
18763	17.3612263140179	0.0265979103734864	0.626196901122384	0.906583846307929	0.952787374079349	ENSG00000134243.12:O022	Mitotic_Cycling - Interphase
18764	2.54001084825364	-0.105114546493995	0.69180909466775	0.410298492497669	NA	ENSG00000134243.12:O023	Mitotic_Cycling - Interphase
18765	1.17037102409054	-0.00315383279230789	0.700822603536923	0.965726675541746	NA	ENSG00000134243.12:O024	Mitotic_Cycling - Interphase
18766	1.66233902877292	0.0281888645986169	0.695846982450685	0.770409584844035	NA	ENSG00000134243.12:O025	Mitotic_Cycling - Interphase
18767	2.99371333227432	-0.0427489919583775	0.683702028465393	0.75115620976659	NA	ENSG00000134243.12:O026	Mitotic_Cycling - Interphase
18768	6.28567425903527	-0.280155844748992	0.698220308339714	0.133383671538415	NA	ENSG00000134243.12:O027	Mitotic_Cycling - Interphase
18769	0.505258086243528	0.0154315835004185	0.702448962739401	0.813798787463694	NA	ENSG00000134243.12:O028	Mitotic_Cycling - Interphase
18770	5.03080431045466	-0.0247029116722735	0.674897146632311	0.8720544885634	NA	ENSG00000134243.12:O029	Mitotic_Cycling - Interphase
18771	5.50989268180441	-0.0634846027033372	0.673924632366559	0.690311280314975	NA	ENSG00000134243.12:O030	Mitotic_Cycling - Interphase
18772	542.658519710751	-0.0545197744436301	0.194006115992632	0.764335833853044	0.875159749285263	ENSG00000134243.12:O031	Mitotic_Cycling - Interphase
18773	0	0	0.708047578943038	NA	NA	ENSG00000143106.13:O001	Mitotic_Cycling - Interphase
18774	0.409731393071536	0.00139452968815048	0.702365405395676	0.982931168516041	NA	ENSG00000143106.13:O002	Mitotic_Cycling - Interphase
18775	0	0	0.708047578943038	NA	NA	ENSG00000143106.13:O003	Mitotic_Cycling - Interphase
18776	0	0	0.708047578943038	NA	NA	ENSG00000143106.13:O004	Mitotic_Cycling - Interphase
18777	0	0	0.708047578943038	NA	NA	ENSG00000143106.13:O005	Mitotic_Cycling - Interphase
18778	0.534197762319526	-0.00428026483590931	0.702403505890235	0.94751540134348	NA	ENSG00000143106.13:O006	Mitotic_Cycling - Interphase
18779	0.175169686022251	0.0162504391264438	0.702561021455262	0.802505585175971	NA	ENSG00000143106.13:O007	Mitotic_Cycling - Interphase
18780	0.139287153389709	-0.0118267807166463	0.702525363346366	0.855067458746097	NA	ENSG00000143106.13:O008	Mitotic_Cycling - Interphase
18781	0.461003575748762	-0.015245254818977	0.702560470886551	0.814194349196949	NA	ENSG00000143106.13:O009	Mitotic_Cycling - Interphase
18782	0.483466054585074	0.0162517342165278	0.702561042671422	0.802490243909314	NA	ENSG00000143106.13:O010	Mitotic_Cycling - Interphase
18783	0.365729022089186	-0.0118261660980394	0.702525354619466	0.855074906172427	NA	ENSG00000143106.13:O011	Mitotic_Cycling - Interphase
18784	0.226441868699477	-0.000426147129480016	0.702458821433443	0.994740300475658	NA	ENSG00000143106.13:O012	Mitotic_Cycling - Interphase
18785	0.329317870303663	0.0162512451690461	0.702561034661075	0.802496036990805	NA	ENSG00000143106.13:O013	Mitotic_Cycling - Interphase
18786	0.922749290454948	0.0105193646970305	0.698508521308159	0.900781678753339	NA	ENSG00000143106.13:O014	Mitotic_Cycling - Interphase
18787	0.937210047386743	0.00776444842466233	0.702294119767316	0.906043610775133	NA	ENSG00000143106.13:O015	Mitotic_Cycling - Interphase
18788	0.139287153389709	-0.0118267807166463	0.702525363346366	0.855067458746097	NA	ENSG00000143106.13:O016	Mitotic_Cycling - Interphase
18789	0	0	0.708047578943038	NA	NA	ENSG00000143106.13:O017	Mitotic_Cycling - Interphase
18790	0	0	0.708047578943038	NA	NA	ENSG00000143106.13:O018	Mitotic_Cycling - Interphase
18791	0.36921678210068	0.024224101879846	0.702692358027803	0.710823569306747	NA	ENSG00000143106.13:O019	Mitotic_Cycling - Interphase
18792	73.5332082564298	-0.627238184284693	0.587597706396765	0.055483327943272	0.189471290055102	ENSG00000143106.13:O020	Mitotic_Cycling - Interphase
18793	3699.07980475338	0.825356969046672	0.12775259531084	2.60859100240014e-11	1.63936317532926e-09	ENSG00000143106.13:O021	Mitotic_Cycling - Interphase
18794	1.76397530869113	0.00949251094270962	0.688248807060586	0.936909475169567	NA	ENSG00000181754.7:O001	Mitotic_Cycling - Interphase
18795	0.423533558615266	0.0284673765943676	0.702802914218715	0.663736941686656	NA	ENSG00000181754.7:O002	Mitotic_Cycling - Interphase
18796	1.68440754007194	-0.0262389366406229	0.69090407927067	0.816450011204993	NA	ENSG00000181754.7:O003	Mitotic_Cycling - Interphase
18797	0.513136013828703	-0.0259989500266984	0.702736255631037	0.69094919340847	NA	ENSG00000181754.7:O004	Mitotic_Cycling - Interphase
18798	3.26050614224916	-0.0583888422778926	0.688315774242804	0.64085998161871	NA	ENSG00000181754.7:O005	Mitotic_Cycling - Interphase
18799	0.791712913035919	-0.00806666309695922	0.702252274139337	0.902772793675169	NA	ENSG00000181754.7:O006	Mitotic_Cycling - Interphase
18800	0.0731941865707638	0.0105383085778589	0.702497162153178	0.870830654388861	NA	ENSG00000181754.7:O007	Mitotic_Cycling - Interphase
18801	0.373730743993703	0.0206313225277297	0.702622267390644	0.751609805134876	NA	ENSG00000181754.7:O008	Mitotic_Cycling - Interphase
18802	0.401611554721728	0.0162514184454292	0.702561037499254	0.802493984418766	NA	ENSG00000181754.7:O009	Mitotic_Cycling - Interphase
18803	3.1826832197823	0.112528959044262	0.695290097320824	0.35131148914984	NA	ENSG00000181754.7:O010	Mitotic_Cycling - Interphase
18804	0.644293100120821	-0.00782625431534035	0.70231763660613	0.905114394842418	NA	ENSG00000181754.7:O011	Mitotic_Cycling - Interphase
18805	1.92603022012306	-0.0115824162845592	0.69604364873906	0.902325499999002	NA	ENSG00000181754.7:O012	Mitotic_Cycling - Interphase
18806	24.3086696967241	0.057606593119885	0.48589516850885	0.848490774577708	0.922689890350438	ENSG00000181754.7:O013	Mitotic_Cycling - Interphase
18807	0.897245627300232	-0.0222707931097004	0.695624760207574	0.81795340867509	NA	ENSG00000181754.7:O014	Mitotic_Cycling - Interphase
18808	2.44289383095072	0.173196729764958	0.688334552748436	0.277420322457109	NA	ENSG00000181754.7:O015	Mitotic_Cycling - Interphase
18809	0.432063899672764	0.0126539545252273	0.702418580030693	0.846633918572003	NA	ENSG00000134183.13:O001	Mitotic_Cycling - Interphase
18810	3.09697533327916	0.00108566130557648	0.668228525179529	0.994782647533714	NA	ENSG00000134183.13:O002	Mitotic_Cycling - Interphase
18811	0.900168695173345	0.0143145989272251	0.702396466575901	0.82752654898402	NA	ENSG00000134202.12:O001	Mitotic_Cycling - Interphase
18812	0.576781240743979	0.0258903245660223	0.702732312030997	0.692187535078453	NA	ENSG00000134202.12:O002	Mitotic_Cycling - Interphase
18813	0	0	0.708047578943038	NA	NA	ENSG00000134202.12:O003	Mitotic_Cycling - Interphase
18814	0.175169686022251	0.0162504391264438	0.702561021455262	0.802505585175971	NA	ENSG00000134202.12:O004	Mitotic_Cycling - Interphase
18815	0.139287153389709	-0.0118267807166463	0.702525363346366	0.855067458746097	NA	ENSG00000134202.12:O005	Mitotic_Cycling - Interphase
18816	1.40465625149926	0.0461820620246366	0.697334887532791	0.623209614026291	NA	ENSG00000134202.12:O006	Mitotic_Cycling - Interphase
18817	0.768482989728245	0.0334801940953577	0.70296934254653	0.609794323322993	NA	ENSG00000134202.12:O007	Mitotic_Cycling - Interphase
18818	0.432063899672764	0.0126539545252273	0.702418580030693	0.846633918572003	NA	ENSG00000134202.12:O008	Mitotic_Cycling - Interphase
18819	0.721760704982513	0.0321284148419174	0.701275623275951	0.665068386791222	NA	ENSG00000134202.12:O009	Mitotic_Cycling - Interphase
18820	0.29343533767112	-0.011826273537295	0.702525356150583	0.855073604242739	NA	ENSG00000134202.12:O010	Mitotic_Cycling - Interphase
18821	0.385848728269464	0.00478592703658637	0.702398781830474	0.941363903399212	NA	ENSG00000134202.12:O011	Mitotic_Cycling - Interphase
18822	0.409731393071536	0.00139452968815048	0.702365405395676	0.982931168516041	NA	ENSG00000134202.12:O012	Mitotic_Cycling - Interphase
18823	0.139287153389709	-0.0118267807166463	0.702525363346366	0.855067458746097	NA	ENSG00000134202.12:O013	Mitotic_Cycling - Interphase
18824	1.9830754208651	-0.0445914456334694	0.691393014128665	0.69540391259856	NA	ENSG00000134202.12:O014	Mitotic_Cycling - Interphase
18825	0	0	0.708047578943038	NA	NA	ENSG00000134202.12:O015	Mitotic_Cycling - Interphase
18826	0	0	0.708047578943038	NA	NA	ENSG00000134202.12:O016	Mitotic_Cycling - Interphase
18827	0	0	0.708047578943038	NA	NA	ENSG00000134202.12:O017	Mitotic_Cycling - Interphase
18828	0.226441868699477	-0.000426147129480016	0.702458821433443	0.994740300475658	NA	ENSG00000134202.12:O018	Mitotic_Cycling - Interphase
18829	0.373848860438994	-0.0218506594186576	0.702645356781959	0.737638194294892	NA	ENSG00000134202.12:O019	Mitotic_Cycling - Interphase
18830	0.329317870303663	0.0162512451690461	0.702561034661075	0.802496036990805	NA	ENSG00000134202.12:O020	Mitotic_Cycling - Interphase
18831	0.29343533767112	-0.011826273537295	0.702525356150583	0.855073604242739	NA	ENSG00000134202.12:O021	Mitotic_Cycling - Interphase
18832	0.572009644450539	-0.0235653091546233	0.7026793616375	0.718206355263174	NA	ENSG00000134202.12:O022	Mitotic_Cycling - Interphase
18833	0.337568646274343	-0.0137993778144553	0.702554142491043	0.83125910749847	NA	ENSG00000134202.12:O023	Mitotic_Cycling - Interphase
18834	3.97569886737676	-0.0264588605945446	0.678672482968782	0.855439350917078	NA	ENSG00000134202.12:O024	Mitotic_Cycling - Interphase
18835	2.34185444309621	0.00972407602258363	0.691315951032529	0.929976496128352	NA	ENSG00000134202.12:O025	Mitotic_Cycling - Interphase
18836	2.27463091914973	0.0333540383147837	0.689822439083119	0.77571855501657	NA	ENSG00000134202.12:O026	Mitotic_Cycling - Interphase
18837	4.21657649620287	-0.0431018554462157	0.675710320056873	0.778389508392243	NA	ENSG00000134202.12:O027	Mitotic_Cycling - Interphase
18838	16.010832437919	-0.227531818932147	0.667870940223406	0.275552973916235	0.49804402127906	ENSG00000134202.12:O028	Mitotic_Cycling - Interphase
18839	2789.40823657999	0.664864008086061	0.164315514848869	2.09888561461638e-05	0.000368539106292899	ENSG00000134202.12:O029	Mitotic_Cycling - Interphase
18840	0.08142322267336	0.0207914083407801	0.702618265591971	0.749914953906459	NA	ENSG00000134202.12:O030	Mitotic_Cycling - Interphase
18841	0	0	0.708047578943038	NA	NA	ENSG00000198758.11:O001	Mitotic_Cycling - Interphase
18842	0.470677968329744	-0.0237058300517578	0.702770447488327	0.714534088535415	NA	ENSG00000198758.11:O002	Mitotic_Cycling - Interphase
18843	2.55330043001993	0.0197715018953981	0.694072498473558	0.846439809941145	NA	ENSG00000156150.9:O001	Mitotic_Cycling - Interphase
18844	9.82066833412746	0.103578224169399	0.66541865146938	0.567875587709675	NA	ENSG00000156150.9:O002	Mitotic_Cycling - Interphase
18845	7.33883490817722	-0.0766218551025561	0.667107095962319	0.659652886427244	NA	ENSG00000156150.9:O003	Mitotic_Cycling - Interphase
18846	1.0397544127412	-0.0184600044649023	0.702593788238588	0.776584834177882	NA	ENSG00000168679.18:O001	Mitotic_Cycling - Interphase
18847	1.37771051179986	-0.0488399139017709	0.70077591192296	0.543570472017716	NA	ENSG00000168679.18:O002	Mitotic_Cycling - Interphase
18848	1.17230037358901	-0.0438318488047962	0.701243768636438	0.5689555419149	NA	ENSG00000168679.18:O003	Mitotic_Cycling - Interphase
18849	0.29343533767112	-0.011826273537295	0.702525356150583	0.855073604242739	NA	ENSG00000168679.18:O004	Mitotic_Cycling - Interphase
18850	0.234561707049285	-0.0152458727716215	0.702560482186881	0.814186957337021	NA	ENSG00000168679.18:O005	Mitotic_Cycling - Interphase
18851	0.373848860438994	-0.0218506594186576	0.702645356781959	0.737638194294892	NA	ENSG00000168679.18:O006	Mitotic_Cycling - Interphase
18852	0.691591795847798	-0.015245315389533	0.702560472026734	0.814193624138945	NA	ENSG00000168679.18:O007	Mitotic_Cycling - Interphase
18853	0.388709891330696	-0.0152453636736845	0.702560472877178	0.814193047090482	NA	ENSG00000168679.18:O008	Mitotic_Cycling - Interphase
18854	4.58493066195463	-0.0618208785692465	0.67884259168597	0.677833797223802	NA	ENSG00000168679.18:O009	Mitotic_Cycling - Interphase
18855	0.257656153426497	-0.0271765942962546	0.702855843048159	0.675558093511175	NA	ENSG00000168679.18:O010	Mitotic_Cycling - Interphase
18856	97.0737119819743	-1.03259675292386	0.617153404703798	0.00487578766189981	0.0346072967790973	ENSG00000134248.14:O001	Mitotic_Cycling - Interphase
18857	795.678353088072	0.82499187861108	0.250835398306726	0.000227139610580289	0.00285320418946709	ENSG00000134248.14:O002	Mitotic_Cycling - Interphase
18858	0	0	0.708047578943038	NA	NA	ENSG00000143105.7:O001	Mitotic_Cycling - Interphase
18859	0	0	0.708047578943038	NA	NA	ENSG00000143105.7:O002	Mitotic_Cycling - Interphase
18860	0	0	0.708047578943038	NA	NA	ENSG00000143105.7:O003	Mitotic_Cycling - Interphase
18861	0	0	0.708047578943038	NA	NA	ENSG00000143105.7:O004	Mitotic_Cycling - Interphase
18862	0	0	0.708047578943038	NA	NA	ENSG00000177301.16:O001	Mitotic_Cycling - Interphase
18863	0	0	0.708047578943038	NA	NA	ENSG00000177301.16:O002	Mitotic_Cycling - Interphase
18864	0	0	0.708047578943038	NA	NA	ENSG00000177301.16:O003	Mitotic_Cycling - Interphase
18865	0.226441868699477	-0.000426147129480016	0.702458821433443	0.994740300475658	NA	ENSG00000177301.16:O004	Mitotic_Cycling - Interphase
18866	0	0	0.708047578943038	NA	NA	ENSG00000177301.16:O005	Mitotic_Cycling - Interphase
18867	0	0	0.708047578943038	NA	NA	ENSG00000177301.16:O006	Mitotic_Cycling - Interphase
18868	0	0	0.708047578943038	NA	NA	ENSG00000177301.16:O007	Mitotic_Cycling - Interphase
18869	0	0	0.708047578943038	NA	NA	ENSG00000177301.16:O008	Mitotic_Cycling - Interphase
18870	0	0	0.708047578943038	NA	NA	ENSG00000177301.16:O009	Mitotic_Cycling - Interphase
18871	0.0292722777115198	-0.0138004059322343	0.702554156309723	0.831246774185929	NA	ENSG00000177301.16:O010	Mitotic_Cycling - Interphase
18872	0	0	0.708047578943038	NA	NA	ENSG00000177301.16:O011	Mitotic_Cycling - Interphase
18873	0	0	0.708047578943038	NA	NA	ENSG00000177301.16:O012	Mitotic_Cycling - Interphase
18874	0	0	0.708047578943038	NA	NA	ENSG00000177301.16:O013	Mitotic_Cycling - Interphase
18875	0	0	0.708047578943038	NA	NA	ENSG00000177301.16:O014	Mitotic_Cycling - Interphase
18876	0	0	0.708047578943038	NA	NA	ENSG00000177301.16:O015	Mitotic_Cycling - Interphase
18877	0	0	0.708047578943038	NA	NA	ENSG00000177301.16:O016	Mitotic_Cycling - Interphase
18878	0	0	0.708047578943038	NA	NA	ENSG00000177301.16:O017	Mitotic_Cycling - Interphase
18879	0	0	0.708047578943038	NA	NA	ENSG00000177301.16:O018	Mitotic_Cycling - Interphase
18880	0	0	0.708047578943038	NA	NA	ENSG00000177301.16:O019	Mitotic_Cycling - Interphase
18881	0	0	0.708047578943038	NA	NA	ENSG00000177301.16:O020	Mitotic_Cycling - Interphase
18882	0	0	0.708047578943038	NA	NA	ENSG00000177301.16:O021	Mitotic_Cycling - Interphase
18883	0	0	0.708047578943038	NA	NA	ENSG00000177301.16:O022	Mitotic_Cycling - Interphase
18884	0	0	0.708047578943038	NA	NA	ENSG00000177301.16:O023	Mitotic_Cycling - Interphase
18885	0	0	0.708047578943038	NA	NA	ENSG00000177301.16:O024	Mitotic_Cycling - Interphase
18886	0	0	0.708047578943038	NA	NA	ENSG00000177301.16:O025	Mitotic_Cycling - Interphase
18887	0	0	0.708047578943038	NA	NA	ENSG00000177301.16:O026	Mitotic_Cycling - Interphase
18888	0.234561707049285	-0.0152458727716215	0.702560482186881	0.814186957337021	NA	ENSG00000177301.16:O027	Mitotic_Cycling - Interphase
18889	0	0	0.708047578943038	NA	NA	ENSG00000177301.16:O028	Mitotic_Cycling - Interphase
18890	0	0	0.708047578943038	NA	NA	ENSG00000177301.16:O029	Mitotic_Cycling - Interphase
18891	0	0	0.708047578943038	NA	NA	ENSG00000177301.16:O030	Mitotic_Cycling - Interphase
18892	0	0	0.708047578943038	NA	NA	ENSG00000177301.16:O031	Mitotic_Cycling - Interphase
18893	0	0	0.708047578943038	NA	NA	ENSG00000177301.16:O032	Mitotic_Cycling - Interphase
18894	0	0	0.708047578943038	NA	NA	ENSG00000177301.16:O033	Mitotic_Cycling - Interphase
18895	0	0	0.708047578943038	NA	NA	ENSG00000177301.16:O034	Mitotic_Cycling - Interphase
18896	0	0	0.708047578943038	NA	NA	ENSG00000177301.16:O035	Mitotic_Cycling - Interphase
18897	0	0	0.708047578943038	NA	NA	ENSG00000177301.16:O036	Mitotic_Cycling - Interphase
18898	0.0478508563376671	0.0135325265936386	0.702541509207519	0.834592299050227	NA	ENSG00000177301.16:O037	Mitotic_Cycling - Interphase
18899	0	0	0.708047578943038	NA	NA	ENSG00000177301.16:O038	Mitotic_Cycling - Interphase
18900	0	0	0.708047578943038	NA	NA	ENSG00000177301.16:O039	Mitotic_Cycling - Interphase
18901	0	0	0.708047578943038	NA	NA	ENSG00000177301.16:O040	Mitotic_Cycling - Interphase
18902	0	0	0.708047578943038	NA	NA	ENSG00000177301.16:O041	Mitotic_Cycling - Interphase
18903	0	0	0.708047578943038	NA	NA	ENSG00000177301.16:O042	Mitotic_Cycling - Interphase
18904	0	0	0.708047578943038	NA	NA	ENSG00000177301.16:O043	Mitotic_Cycling - Interphase
18905	0	0	0.708047578943038	NA	NA	ENSG00000177301.16:O044	Mitotic_Cycling - Interphase
18906	0.0692833391316354	-0.02526546691955	0.702716304979083	0.699166805199866	NA	ENSG00000177301.16:O045	Mitotic_Cycling - Interphase
18907	0.0292722777115198	-0.0138004059322343	0.702554156309723	0.831246774185929	NA	ENSG00000177301.16:O046	Mitotic_Cycling - Interphase
18908	0	0	0.708047578943038	NA	NA	ENSG00000177301.16:O047	Mitotic_Cycling - Interphase
18909	0	0	0.708047578943038	NA	NA	ENSG00000177301.16:O048	Mitotic_Cycling - Interphase
18910	0	0	0.708047578943038	NA	NA	ENSG00000177301.16:O049	Mitotic_Cycling - Interphase
18911	0	0	0.708047578943038	NA	NA	ENSG00000177301.16:O050	Mitotic_Cycling - Interphase
18912	0	0	0.708047578943038	NA	NA	ENSG00000177301.16:O051	Mitotic_Cycling - Interphase
18913	0	0	0.708047578943038	NA	NA	ENSG00000177301.16:O052	Mitotic_Cycling - Interphase
18914	0	0	0.708047578943038	NA	NA	ENSG00000177301.16:O053	Mitotic_Cycling - Interphase
18915	0	0	0.708047578943038	NA	NA	ENSG00000177301.16:O054	Mitotic_Cycling - Interphase
18916	0	0	0.708047578943038	NA	NA	ENSG00000177301.16:O055	Mitotic_Cycling - Interphase
18917	0	0	0.708047578943038	NA	NA	ENSG00000177301.16:O056	Mitotic_Cycling - Interphase
18918	0	0	0.708047578943038	NA	NA	ENSG00000177301.16:O057	Mitotic_Cycling - Interphase
18919	0	0	0.708047578943038	NA	NA	ENSG00000177272.10:O001	Mitotic_Cycling - Interphase
18920	0	0	0.708047578943038	NA	NA	ENSG00000177272.10:O002	Mitotic_Cycling - Interphase
18921	0	0	0.708047578943038	NA	NA	ENSG00000177272.10:O003	Mitotic_Cycling - Interphase
18922	0.501950868906773	-0.0201012830857014	0.702613634798822	0.757698064497868	NA	ENSG00000177272.10:O004	Mitotic_Cycling - Interphase
18923	5.5431178300564	0.0140842790910761	0.669657114573601	0.931355505885606	NA	ENSG00000121931.16:O001	Mitotic_Cycling - Interphase
18924	2.05617762315711	0.0144870045522576	0.687886787264959	0.904826261866834	NA	ENSG00000121931.16:O002	Mitotic_Cycling - Interphase
18925	2.2957350663511	-0.128643916413491	0.68429428058439	0.398977736730398	NA	ENSG00000121931.16:O003	Mitotic_Cycling - Interphase
18926	1.66636556565906	-0.0145540480549336	0.689247486628895	0.901180844047141	NA	ENSG00000121931.16:O004	Mitotic_Cycling - Interphase
18927	3.81973953824449	-0.191634291526835	0.688826968934205	0.246858017293912	NA	ENSG00000121931.16:O005	Mitotic_Cycling - Interphase
18928	153.204045890297	0.452992207200244	0.346246113472445	0.105173992099185	0.281565113894219	ENSG00000121931.16:O006	Mitotic_Cycling - Interphase
18929	7.09615683280736	0.0801404126538035	0.662962490519622	0.658863649095119	NA	ENSG00000121931.16:O007	Mitotic_Cycling - Interphase
18930	0.417861460169127	-0.0235658327729053	0.702679376377871	0.718200365930671	NA	ENSG00000156171.15:O001	Mitotic_Cycling - Interphase
18931	0.885966255669708	-0.0105772599914732	0.701525482532783	0.880094972389164	NA	ENSG00000156171.15:O002	Mitotic_Cycling - Interphase
18932	0.592412801553296	0.0270291720386876	0.702762215745806	0.679557546874001	NA	ENSG00000156171.15:O003	Mitotic_Cycling - Interphase
18933	3.17619108130656	-0.00318053309746485	0.678643859507953	0.982427246721537	NA	ENSG00000156171.15:O004	Mitotic_Cycling - Interphase
18934	0.615151760030174	-0.0152449476437699	0.702560465302182	0.814198023065463	NA	ENSG00000156171.15:O005	Mitotic_Cycling - Interphase
18935	0.411804337707908	-0.027176119372463	0.702855828537574	0.675563409627196	NA	ENSG00000156171.15:O006	Mitotic_Cycling - Interphase
18936	0.380590052980888	-0.000425848347305007	0.702458821280329	0.994743988125694	NA	ENSG00000156171.15:O007	Mitotic_Cycling - Interphase
18937	0.628953925573903	0.0216092048277868	0.70263910520891	0.740429913632571	NA	ENSG00000156171.15:O008	Mitotic_Cycling - Interphase
18938	1.6786291809703	0.00490678579076466	0.695149865415618	0.959849561376125	NA	ENSG00000156171.15:O009	Mitotic_Cycling - Interphase
18939	128.834410573977	-0.13065985855713	0.353839512949088	0.642539360305116	0.801290080214343	ENSG00000156171.15:O010	Mitotic_Cycling - Interphase
18940	12.0442668012482	0.306388532803759	0.605394907525528	0.269930466163653	NA	ENSG00000156171.15:O011	Mitotic_Cycling - Interphase
18941	0	0	0.708047578943038	NA	NA	ENSG00000162777.17:O001	Mitotic_Cycling - Interphase
18942	0	0	0.708047578943038	NA	NA	ENSG00000162777.17:O002	Mitotic_Cycling - Interphase
18943	0.435309748919625	0.00910502213195915	0.702398935925017	0.889057543539831	NA	ENSG00000162777.17:O003	Mitotic_Cycling - Interphase
18944	0.0731941865707638	0.0105383085778589	0.702497162153178	0.870830654388861	NA	ENSG00000162777.17:O004	Mitotic_Cycling - Interphase
18945	0	0	0.708047578943038	NA	NA	ENSG00000162777.17:O005	Mitotic_Cycling - Interphase
18946	0.139287153389709	-0.0118267807166463	0.702525363346366	0.855067458746097	NA	ENSG00000162777.17:O006	Mitotic_Cycling - Interphase
18947	0	0	0.708047578943038	NA	NA	ENSG00000162777.17:O007	Mitotic_Cycling - Interphase
18948	0.139287153389709	-0.0118267807166463	0.702525363346366	0.855067458746097	NA	ENSG00000162777.17:O008	Mitotic_Cycling - Interphase
18949	1.21864355235593	-0.0316184296378599	0.695888338623515	0.744168430455466	NA	ENSG00000162777.17:O009	Mitotic_Cycling - Interphase
18950	0.394752245734542	0.0277566689557916	0.702782397022675	0.671536601196363	NA	ENSG00000162777.17:O010	Mitotic_Cycling - Interphase
18951	0.754798940629807	-0.0113803635003099	0.70233917328124	0.862617627175632	NA	ENSG00000162777.17:O011	Mitotic_Cycling - Interphase
18952	0.31445683941196	0.00478643834291749	0.702398783440777	0.941357657207102	NA	ENSG00000162777.17:O012	Mitotic_Cycling - Interphase
18953	0.724679197314293	-0.0142928595793154	0.699961201579512	0.854834714972121	NA	ENSG00000162777.17:O013	Mitotic_Cycling - Interphase
18954	15.7683153599585	-0.139870557737543	0.550168951626314	0.626001325258879	0.790818499453998	ENSG00000162777.17:O014	Mitotic_Cycling - Interphase
18955	0.328789629543324	0.00878531989524566	0.7023970748938	0.892914331507606	NA	ENSG00000162777.17:O015	Mitotic_Cycling - Interphase
18956	0.152880071635249	-0.000427374648359435	0.702458822061908	0.99472515010919	NA	ENSG00000085465.13:O001	Mitotic_Cycling - Interphase
18957	5.48002663054734	0.0813117164366115	0.625708513742117	0.72411232813104	NA	ENSG00000085465.13:O002	Mitotic_Cycling - Interphase
18958	0	0	0.708047578943038	NA	NA	ENSG00000116455.14:O001	Mitotic_Cycling - Interphase
18959	0.549018546461245	-0.00508763772150375	0.702316517571747	0.938125643709813	NA	ENSG00000116455.14:O002	Mitotic_Cycling - Interphase
18960	0.667284198110115	-0.0259984369667409	0.702736239616911	0.690954973813744	NA	ENSG00000116455.14:O003	Mitotic_Cycling - Interphase
18961	0	0	0.708047578943038	NA	NA	ENSG00000116455.14:O004	Mitotic_Cycling - Interphase
18962	0.0731941865707638	0.0105383085778589	0.702497162153178	0.870830654388861	NA	ENSG00000116455.14:O005	Mitotic_Cycling - Interphase
18963	7.3815102054651	0.0192026010080413	0.669693213308096	0.906573793681926	NA	ENSG00000116455.14:O006	Mitotic_Cycling - Interphase
18964	15.676339620098	-0.334729045025957	0.684330847018139	0.136014697259452	0.328046445343481	ENSG00000116455.14:O007	Mitotic_Cycling - Interphase
18965	1.55325613165387	0.0293121016933046	0.702394225376943	0.665954414080314	NA	ENSG00000116455.14:O008	Mitotic_Cycling - Interphase
18966	14.9322280427687	-0.23310547062341	0.671816635676734	0.256430372107076	NA	ENSG00000116455.14:O009	Mitotic_Cycling - Interphase
18967	14.0239490032106	0.190776166895118	0.673333526501573	0.316534496180467	NA	ENSG00000116455.14:O010	Mitotic_Cycling - Interphase
18968	2.63296733198734	-0.0587938607147745	0.697217128790199	0.545976383021072	NA	ENSG00000116455.14:O011	Mitotic_Cycling - Interphase
18969	16.8154575068605	-0.0529186123025845	0.644729802531374	0.796881791858248	0.892203285620249	ENSG00000116455.14:O012	Mitotic_Cycling - Interphase
18970	17.2057644411289	-0.220563080809037	0.655452558473486	0.318911532071698	0.539974624795356	ENSG00000116455.14:O013	Mitotic_Cycling - Interphase
18971	1025.5784610346	0.461498032930485	0.159397897975059	0.00244870687587056	0.0203596807319368	ENSG00000116455.14:O014	Mitotic_Cycling - Interphase
18972	0	0	0.708047578943038	NA	NA	ENSG00000121933.19:O001	Mitotic_Cycling - Interphase
18973	0	0	0.708047578943038	NA	NA	ENSG00000121933.19:O002	Mitotic_Cycling - Interphase
18974	0	0	0.708047578943038	NA	NA	ENSG00000121933.19:O003	Mitotic_Cycling - Interphase
18975	0	0	0.708047578943038	NA	NA	ENSG00000121933.19:O004	Mitotic_Cycling - Interphase
18976	0	0	0.708047578943038	NA	NA	ENSG00000282608.2:O001	Mitotic_Cycling - Interphase
18977	0	0	0.708047578943038	NA	NA	ENSG00000121933.19:O005	Mitotic_Cycling - Interphase
18978	0	0	0.708047578943038	NA	NA	ENSG00000121933.19:O006	Mitotic_Cycling - Interphase
18979	0	0	0.708047578943038	NA	NA	ENSG00000197852.12:O001	Mitotic_Cycling - Interphase
18980	0	0	0.708047578943038	NA	NA	ENSG00000197852.12:O002	Mitotic_Cycling - Interphase
18981	0	0	0.708047578943038	NA	NA	ENSG00000197852.12:O003	Mitotic_Cycling - Interphase
18982	0	0	0.708047578943038	NA	NA	ENSG00000197852.12:O004	Mitotic_Cycling - Interphase
18983	0	0	0.708047578943038	NA	NA	ENSG00000197852.12:O005	Mitotic_Cycling - Interphase
18984	0.55575973900314	0.0162518973209561	0.702561045343069	0.802488311835137	NA	ENSG00000197852.12:O006	Mitotic_Cycling - Interphase
18985	0	0	0.708047578943038	NA	NA	ENSG00000197852.12:O007	Mitotic_Cycling - Interphase
18986	0	0	0.708047578943038	NA	NA	ENSG00000197852.12:O008	Mitotic_Cycling - Interphase
18987	0	0	0.708047578943038	NA	NA	ENSG00000197852.12:O009	Mitotic_Cycling - Interphase
18988	0	0	0.708047578943038	NA	NA	ENSG00000197852.12:O010	Mitotic_Cycling - Interphase
18989	0	0	0.708047578943038	NA	NA	ENSG00000197852.12:O011	Mitotic_Cycling - Interphase
18990	0	0	0.708047578943038	NA	NA	ENSG00000197852.12:O012	Mitotic_Cycling - Interphase
18991	0	0	0.708047578943038	NA	NA	ENSG00000197852.12:O013	Mitotic_Cycling - Interphase
18992	0.307755893620049	-0.00428080817720223	0.702403510731342	0.947508739263755	NA	ENSG00000197852.12:O014	Mitotic_Cycling - Interphase
18993	0.666507490276758	0.0312768712437272	0.702891589176832	0.633266765238265	NA	ENSG00000197852.12:O015	Mitotic_Cycling - Interphase
18994	0.263833984760805	-0.0287702438451258	0.702898321204847	0.658034612773077	NA	ENSG00000197852.12:O016	Mitotic_Cycling - Interphase
18995	0.52733845333234	0.00925271830151957	0.702352637988347	0.88773196862568	NA	ENSG00000197852.12:O017	Mitotic_Cycling - Interphase
18996	0.154148184281411	-0.000426255212715528	0.702458821488807	0.99473896648332	NA	ENSG00000197852.12:O018	Mitotic_Cycling - Interphase
18997	1.36126199640721	0.0103644748756093	0.696538056935319	0.910703964877324	NA	ENSG00000197852.12:O019	Mitotic_Cycling - Interphase
18998	1.25465395649059	-0.00930545644977298	0.69760724878361	0.91587819063082	NA	ENSG00000197852.12:O020	Mitotic_Cycling - Interphase
18999	0.241753617671993	-0.0143708054871388	0.70251785947294	0.825079144450314	NA	ENSG00000197852.12:O021	Mitotic_Cycling - Interphase
19000	0.746759564403105	-0.016466209506965	0.702377635437259	0.803074252207035	NA	ENSG00000197852.12:O022	Mitotic_Cycling - Interphase
19001	0	0	0.708047578943038	NA	NA	ENSG00000197852.12:O023	Mitotic_Cycling - Interphase
19002	0.409731393071536	0.00139452968815048	0.702365405395676	0.982931168516041	NA	ENSG00000197852.12:O024	Mitotic_Cycling - Interphase
19003	0.226441868699477	-0.000426147129480016	0.702458821433443	0.994740300475658	NA	ENSG00000197852.12:O025	Mitotic_Cycling - Interphase
19004	0.219582559712291	0.0206309740087641	0.702622260257448	0.751613829867733	NA	ENSG00000197852.12:O026	Mitotic_Cycling - Interphase
19005	1.08309819233548	0.0271052386586965	0.698395120650601	0.753852206691518	NA	ENSG00000197852.12:O027	Mitotic_Cycling - Interphase
19006	0.495907982635825	0.000265617039274209	0.702295738833469	0.996767832632716	NA	ENSG00000197852.12:O028	Mitotic_Cycling - Interphase
19007	11.4666280861389	0.40121031974298	0.686483133631547	0.100892482943232	NA	ENSG00000197852.12:O029	Mitotic_Cycling - Interphase
19008	0.644424037741693	-0.0287690556423461	0.702898283954148	0.65804772078046	NA	ENSG00000171385.11:O001	Mitotic_Cycling - Interphase
19009	0.46912341409857	-0.0246219855959915	0.702702849280317	0.706323699672629	NA	ENSG00000171385.11:O002	Mitotic_Cycling - Interphase
19010	1.22717639918016	0.0482256303524064	0.695771240676618	0.630166366443198	NA	ENSG00000171385.11:O003	Mitotic_Cycling - Interphase
19011	0	0	0.708047578943038	NA	NA	ENSG00000171385.11:O004	Mitotic_Cycling - Interphase
19012	0.219582559712291	0.0206309740087641	0.702622260257448	0.751613829867733	NA	ENSG00000171385.11:O005	Mitotic_Cycling - Interphase
19013	0	0	0.708047578943038	NA	NA	ENSG00000171385.11:O006	Mitotic_Cycling - Interphase
19014	0.432063899672764	0.0126539545252273	0.702418580030693	0.846633918572003	NA	ENSG00000171385.11:O007	Mitotic_Cycling - Interphase
19015	0	0	0.708047578943038	NA	NA	ENSG00000171385.11:O008	Mitotic_Cycling - Interphase
19016	0.154148184281411	-0.000426255212715528	0.702458821488807	0.99473896648332	NA	ENSG00000171385.11:O009	Mitotic_Cycling - Interphase
19017	0.746319075070074	-0.011825620674114	0.702525346857794	0.855081515389911	NA	ENSG00000171385.11:O010	Mitotic_Cycling - Interphase
19018	0.468605023693372	0.00478724561795431	0.702398785541356	0.941347797687756	NA	ENSG00000171385.11:O011	Mitotic_Cycling - Interphase
19019	0.409731393071536	0.00139452968815048	0.702365405395676	0.982931168516041	NA	ENSG00000171385.11:O012	Mitotic_Cycling - Interphase
19020	0	0	0.708047578943038	NA	NA	ENSG00000171385.11:O013	Mitotic_Cycling - Interphase
19021	0.673484915709235	-0.0107937014318813	0.702399761482034	0.868873414196038	NA	ENSG00000171385.11:O014	Mitotic_Cycling - Interphase
19022	0.666225332762142	-0.00149890867892359	0.702244131483279	0.981844297294376	NA	ENSG00000171385.11:O015	Mitotic_Cycling - Interphase
19023	0.365729022089186	-0.0118261660980394	0.702525354619466	0.855074906172427	NA	ENSG00000171385.11:O016	Mitotic_Cycling - Interphase
19024	0.154148184281411	-0.000426255212715528	0.702458821488807	0.99473896648332	NA	ENSG00000171385.11:O017	Mitotic_Cycling - Interphase
19025	0	0	0.708047578943038	NA	NA	ENSG00000171385.11:O018	Mitotic_Cycling - Interphase
19026	0.350339372044502	0.0258897267021778	0.702732295688568	0.692194218734874	NA	ENSG00000171385.11:O019	Mitotic_Cycling - Interphase
19027	0.307755893620049	-0.00428080817720223	0.702403510731342	0.947508739263755	NA	ENSG00000171385.11:O020	Mitotic_Cycling - Interphase
19028	1.77164580295107	0.0307465858997633	0.694104209620627	0.765576339549406	NA	ENSG00000171385.11:O021	Mitotic_Cycling - Interphase
19029	0.97573183037268	-0.00441630682747925	0.698477986656403	0.958205177839452	NA	ENSG00000171385.11:O022	Mitotic_Cycling - Interphase
19030	0.805552732901834	-0.00201259668999068	0.701908096701834	0.976293343311506	NA	ENSG00000171385.11:O023	Mitotic_Cycling - Interphase
19031	0	0	0.708047578943038	NA	NA	ENSG00000171385.11:O024	Mitotic_Cycling - Interphase
19032	1.31635912327216	0.000282745127623609	0.700246838749065	0.997038941633885	NA	ENSG00000171385.11:O025	Mitotic_Cycling - Interphase
19033	1.27127149457626	-0.0738258422955936	0.702826619111189	0.352763271931536	NA	ENSG00000171385.11:O026	Mitotic_Cycling - Interphase
19034	0.226441868699477	-0.000426147129480016	0.702458821433443	0.994740300475658	NA	ENSG00000171385.11:O027	Mitotic_Cycling - Interphase
19035	10.419135572381	0.359893508423641	0.656375387676072	0.160154098475961	NA	ENSG00000171385.11:O028	Mitotic_Cycling - Interphase
19036	0	0	0.708047578943038	NA	NA	ENSG00000007341.19:O001	Mitotic_Cycling - Interphase
19037	0	0	0.708047578943038	NA	NA	ENSG00000007341.19:O002	Mitotic_Cycling - Interphase
19038	0.139287153389709	-0.0118267807166463	0.702525363346366	0.855067458746097	NA	ENSG00000007341.19:O003	Mitotic_Cycling - Interphase
19039	0	0	0.708047578943038	NA	NA	ENSG00000007341.19:O004	Mitotic_Cycling - Interphase
19040	0	0	0.708047578943038	NA	NA	ENSG00000007341.19:O005	Mitotic_Cycling - Interphase
19041	0	0	0.708047578943038	NA	NA	ENSG00000007341.19:O006	Mitotic_Cycling - Interphase
19042	0	0	0.708047578943038	NA	NA	ENSG00000007341.19:O007	Mitotic_Cycling - Interphase
19043	0	0	0.708047578943038	NA	NA	ENSG00000007341.19:O008	Mitotic_Cycling - Interphase
19044	0	0	0.708047578943038	NA	NA	ENSG00000007341.19:O009	Mitotic_Cycling - Interphase
19045	0	0	0.708047578943038	NA	NA	ENSG00000007341.19:O010	Mitotic_Cycling - Interphase
19046	0.139287153389709	-0.0118267807166463	0.702525363346366	0.855067458746097	NA	ENSG00000007341.19:O011	Mitotic_Cycling - Interphase
19047	0.91421894939745	0.0161743002802293	0.70242268177134	0.805674998884785	NA	ENSG00000007341.19:O012	Mitotic_Cycling - Interphase
19048	0	0	0.708047578943038	NA	NA	ENSG00000007341.19:O013	Mitotic_Cycling - Interphase
19049	0.285675526531237	0.00467014688674435	0.702398588958795	0.942777605665529	NA	ENSG00000007341.19:O014	Mitotic_Cycling - Interphase
19050	0	0	0.708047578943038	NA	NA	ENSG00000007341.19:O015	Mitotic_Cycling - Interphase
19051	0	0	0.708047578943038	NA	NA	ENSG00000007341.19:O016	Mitotic_Cycling - Interphase
19052	0.592170890788663	-0.0118257818902868	0.702525349145046	0.855079561926251	NA	ENSG00000007341.19:O017	Mitotic_Cycling - Interphase
19053	0	0	0.708047578943038	NA	NA	ENSG00000007341.19:O018	Mitotic_Cycling - Interphase
19054	231.546210167782	0.0689569264551647	0.268343740800586	0.770519123456652	0.878642358198686	ENSG00000007341.19:O019	Mitotic_Cycling - Interphase
19055	69.8294370427176	-1.04065306628971	0.725899645709671	0.00472050892543356	0.0338490716645615	ENSG00000155366.17:O001	Mitotic_Cycling - Interphase
19056	645.098174860372	0.499188540588841	0.218386191433749	0.0127864556826619	0.0697918693248824	ENSG00000155366.17:O002	Mitotic_Cycling - Interphase
19057	0	0	0.708047578943038	NA	NA	ENSG00000155367.16:O001	Mitotic_Cycling - Interphase
19058	6.49184090157053	-0.136593187739061	0.639354043684954	0.538734348097024	NA	ENSG00000155367.16:O002	Mitotic_Cycling - Interphase
19059	5.96174301097852	-0.215674548384691	0.693021427086936	0.198049230185092	NA	ENSG00000155380.13:O001	Mitotic_Cycling - Interphase
19060	2.83682882483744	-0.0161927451763101	0.695021443365763	0.86935952945117	NA	ENSG00000155380.13:O002	Mitotic_Cycling - Interphase
19061	2.61847068139489	0.00683068181680297	0.67905543961572	0.962034768727353	NA	ENSG00000155380.13:O003	Mitotic_Cycling - Interphase
19062	20.2135610265686	-0.509746586500539	0.735940829841787	0.035389586353278	0.14132339937321	ENSG00000155380.13:O004	Mitotic_Cycling - Interphase
19063	17.6386881555551	-0.169655217483527	0.653910350325153	0.421825957247369	0.631610735966358	ENSG00000155380.13:O005	Mitotic_Cycling - Interphase
19064	32.3055300173047	0.00163065080622597	0.581218098474438	0.995095903159882	0.997411614772575	ENSG00000155380.13:O006	Mitotic_Cycling - Interphase
19065	34.8510393362353	0.024648298545503	0.651004374744385	0.899520138762679	0.949534339467909	ENSG00000155380.13:O007	Mitotic_Cycling - Interphase
19066	9.93076513988996	0.126627362321542	0.667034877176082	0.489866595395108	NA	ENSG00000155380.13:O008	Mitotic_Cycling - Interphase
19067	36.7415914174033	0.045046618605075	0.655665449151002	0.811953668032477	0.901870875439893	ENSG00000155380.13:O009	Mitotic_Cycling - Interphase
19068	33.1707293667113	0.0482712696601543	0.64887875517336	0.808884244087678	0.900143131810312	ENSG00000155380.13:O010	Mitotic_Cycling - Interphase
19069	10.5187142217028	0.140591917143833	0.663854514229051	0.46252790990694	NA	ENSG00000155380.13:O011	Mitotic_Cycling - Interphase
19070	23.2683936957705	-0.302136051392253	0.666494939426925	0.192816024717884	0.403755298228129	ENSG00000155380.13:O012	Mitotic_Cycling - Interphase
19071	7.44877718408214	-0.00497922988682257	0.666063250887779	0.97664438514681	NA	ENSG00000155380.13:O013	Mitotic_Cycling - Interphase
19072	10.9678558603897	-0.256633730850363	0.681473995334758	0.200952841224121	NA	ENSG00000155380.13:O014	Mitotic_Cycling - Interphase
19073	24.4771177684437	-0.0193925241138573	0.6414873742966	0.925789555175359	0.963394006770565	ENSG00000155380.13:O015	Mitotic_Cycling - Interphase
19074	37.6587781653289	-0.45711660365757	0.700984991360479	0.068789228969039	0.216799346928919	ENSG00000155380.13:O016	Mitotic_Cycling - Interphase
19075	2026.91239543937	0.607206180956398	0.177138630091148	0.000282818035578104	0.00341302900711449	ENSG00000155380.13:O017	Mitotic_Cycling - Interphase
19076	0	0	0.708047578943038	NA	NA	ENSG00000116793.16:O001	Mitotic_Cycling - Interphase
19077	1.30435796203383	-0.017645412500679	0.69660975149953	0.848890610878565	NA	ENSG00000116793.16:O002	Mitotic_Cycling - Interphase
19078	0	0	0.708047578943038	NA	NA	ENSG00000116793.16:O003	Mitotic_Cycling - Interphase
19079	4.83298180595269	0.00991888935228007	0.674045976072668	0.948833603686283	NA	ENSG00000116793.16:O004	Mitotic_Cycling - Interphase
19080	9.07710990109976	-0.0636591952080302	0.663833629616806	0.720482516599912	NA	ENSG00000116793.16:O005	Mitotic_Cycling - Interphase
19081	262.77489115649	-2.13103604505203	0.380574576106763	7.75822461470271e-11	4.40253107313575e-09	ENSG00000116793.16:O006	Mitotic_Cycling - Interphase
19082	66.9617416803138	1.13435054794608	0.518572007643964	0.00141007106464738	0.0131242260173322	ENSG00000116793.16:O007	Mitotic_Cycling - Interphase
19083	0.666625606722049	0.00278610913049873	0.70224131115318	0.966277741651342	NA	ENSG00000081019.14:O001	Mitotic_Cycling - Interphase
19084	3.02984036248722	0.00969034750146923	0.682912961541978	0.942469353853458	NA	ENSG00000081019.14:O002	Mitotic_Cycling - Interphase
19085	0.226441868699477	-0.000426147129480016	0.702458821433443	0.994740300475658	NA	ENSG00000081019.14:O003	Mitotic_Cycling - Interphase
19086	0.790691702010132	-0.00689838387948946	0.702317093440561	0.916264516264262	NA	ENSG00000081019.14:O004	Mitotic_Cycling - Interphase
19087	0.820773791003461	0.00302128918404334	0.701821317435109	0.964672172797711	NA	ENSG00000081019.14:O005	Mitotic_Cycling - Interphase
19088	2.43416286644692	0.0936538780277833	0.696609242748036	0.394784697864142	NA	ENSG00000081019.14:O006	Mitotic_Cycling - Interphase
19089	0.54114061887607	0.0318458923635778	0.702910988532592	0.627168309344269	NA	ENSG00000081019.14:O007	Mitotic_Cycling - Interphase
19090	3.52873936793636	0.0333096466287256	0.682190061667416	0.808603658940898	NA	ENSG00000081019.14:O008	Mitotic_Cycling - Interphase
19091	0.154148184281411	-0.000426255212715528	0.702458821488807	0.99473896648332	NA	ENSG00000081019.14:O009	Mitotic_Cycling - Interphase
19092	2.50516316886299	0.00518255010919409	0.691390567051967	0.962522653367557	NA	ENSG00000081019.14:O010	Mitotic_Cycling - Interphase
19093	0.761499886421718	-0.00409596066541965	0.701979566875194	0.951526818922067	NA	ENSG00000081019.14:O011	Mitotic_Cycling - Interphase
19094	0.43892320865995	-0.000884577845072941	0.70241358466761	0.989126126320996	NA	ENSG00000081019.14:O012	Mitotic_Cycling - Interphase
19095	0.819511968232974	0.00497761581832681	0.702049117389538	0.940799063923034	NA	ENSG00000081019.14:O013	Mitotic_Cycling - Interphase
19096	0.886866757822406	-0.00554346393406751	0.701376020212044	0.937452541181138	NA	ENSG00000081019.14:O014	Mitotic_Cycling - Interphase
19097	0.863966350704002	-0.0227547042348894	0.699065765337763	0.784015270260286	NA	ENSG00000081019.14:O015	Mitotic_Cycling - Interphase
19098	0	0	0.708047578943038	NA	NA	ENSG00000081019.14:O016	Mitotic_Cycling - Interphase
19099	1.13640761220869	-0.0342795027874047	0.702999784018944	0.601359735531178	NA	ENSG00000081019.14:O017	Mitotic_Cycling - Interphase
19100	0.421699716776661	-0.00774181131801863	0.702367007378795	0.905729583336069	NA	ENSG00000081019.14:O018	Mitotic_Cycling - Interphase
19101	0.290974448569795	0.0206304837840367	0.702622250743863	0.751619480208891	NA	ENSG00000081019.14:O019	Mitotic_Cycling - Interphase
19102	0.234561707049285	-0.0152458727716215	0.702560482186881	0.814186957337021	NA	ENSG00000081019.14:O020	Mitotic_Cycling - Interphase
19103	3.07609448723264	0.0256626152462823	0.690181460006858	0.823716736549193	NA	ENSG00000081019.14:O021	Mitotic_Cycling - Interphase
19104	5.5219553605537	0.0386738923880681	0.678531647886609	0.791893358084616	NA	ENSG00000081019.14:O022	Mitotic_Cycling - Interphase
19105	1.14143134801454	0.0192359554914756	0.697603929372172	0.828510039209904	NA	ENSG00000081019.14:O023	Mitotic_Cycling - Interphase
19106	1.60516645978774	-0.0918470394034663	0.696310311999855	0.40534161646627	NA	ENSG00000081019.14:O024	Mitotic_Cycling - Interphase
19107	1.5845436721549	-0.00136881801690749	0.696247090521621	0.988294244404403	NA	ENSG00000081019.14:O025	Mitotic_Cycling - Interphase
19108	1.23233214076396	0.0290551626839225	0.694347392632193	0.775908220738193	NA	ENSG00000081019.14:O026	Mitotic_Cycling - Interphase
19109	0.539996912550875	0.00478672572488523	0.702398783915391	0.94135414870766	NA	ENSG00000081019.14:O027	Mitotic_Cycling - Interphase
19110	1.93389260930049	0.0268449717531789	0.694409804288852	0.791605517047832	NA	ENSG00000081019.14:O028	Mitotic_Cycling - Interphase
19111	3.78739598129045	0.216866424652919	0.704604931995702	0.136466712233681	NA	ENSG00000081019.14:O029	Mitotic_Cycling - Interphase
19112	7.64624437576019	0.0425397803497789	0.667448806940144	0.80166655680833	NA	ENSG00000081019.14:O030	Mitotic_Cycling - Interphase
19113	2.86695586836246	0.0758182039046187	0.680416820930704	0.607866313846298	NA	ENSG00000081019.14:O031	Mitotic_Cycling - Interphase
19114	0.234561707049285	-0.0152458727716215	0.702560482186881	0.814186957337021	NA	ENSG00000081019.14:O032	Mitotic_Cycling - Interphase
19115	0.614993396834899	0.0134859091480283	0.702426343765877	0.836763363020935	NA	ENSG00000081019.14:O033	Mitotic_Cycling - Interphase
19116	135.725326882075	-0.191840323972035	0.29174230712107	0.444296821690276	0.651417977568178	ENSG00000081019.14:O034	Mitotic_Cycling - Interphase
19117	0	0	0.708047578943038	NA	NA	ENSG00000134242.16:O001	Mitotic_Cycling - Interphase
19118	0	0	0.708047578943038	NA	NA	ENSG00000134242.16:O002	Mitotic_Cycling - Interphase
19119	0	0	0.708047578943038	NA	NA	ENSG00000134242.16:O003	Mitotic_Cycling - Interphase
19120	0	0	0.708047578943038	NA	NA	ENSG00000134242.16:O004	Mitotic_Cycling - Interphase
19121	0	0	0.708047578943038	NA	NA	ENSG00000134242.16:O005	Mitotic_Cycling - Interphase
19122	0	0	0.708047578943038	NA	NA	ENSG00000134242.16:O006	Mitotic_Cycling - Interphase
19123	0	0	0.708047578943038	NA	NA	ENSG00000134242.16:O007	Mitotic_Cycling - Interphase
19124	0	0	0.708047578943038	NA	NA	ENSG00000134242.16:O008	Mitotic_Cycling - Interphase
19125	0	0	0.708047578943038	NA	NA	ENSG00000134242.16:O009	Mitotic_Cycling - Interphase
19126	0	0	0.708047578943038	NA	NA	ENSG00000134242.16:O010	Mitotic_Cycling - Interphase
19127	0.234561707049285	-0.0152458727716215	0.702560482186881	0.814186957337021	NA	ENSG00000134242.16:O011	Mitotic_Cycling - Interphase
19128	0	0	0.708047578943038	NA	NA	ENSG00000134242.16:O012	Mitotic_Cycling - Interphase
19129	0	0	0.708047578943038	NA	NA	ENSG00000134242.16:O013	Mitotic_Cycling - Interphase
19130	0	0	0.708047578943038	NA	NA	ENSG00000134242.16:O014	Mitotic_Cycling - Interphase
19131	0	0	0.708047578943038	NA	NA	ENSG00000134242.16:O015	Mitotic_Cycling - Interphase
19132	0	0	0.708047578943038	NA	NA	ENSG00000134242.16:O016	Mitotic_Cycling - Interphase
19133	0	0	0.708047578943038	NA	NA	ENSG00000188761.13:O001	Mitotic_Cycling - Interphase
19134	0	0	0.708047578943038	NA	NA	ENSG00000188761.13:O002	Mitotic_Cycling - Interphase
19135	0	0	0.708047578943038	NA	NA	ENSG00000188761.13:O003	Mitotic_Cycling - Interphase
19136	0	0	0.708047578943038	NA	NA	ENSG00000188761.13:O004	Mitotic_Cycling - Interphase
19137	0	0	0.708047578943038	NA	NA	ENSG00000188761.13:O005	Mitotic_Cycling - Interphase
19138	0	0	0.708047578943038	NA	NA	ENSG00000188761.13:O006	Mitotic_Cycling - Interphase
19139	0	0	0.708047578943038	NA	NA	ENSG00000188761.13:O007	Mitotic_Cycling - Interphase
19140	0	0	0.708047578943038	NA	NA	ENSG00000188761.13:O008	Mitotic_Cycling - Interphase
19141	0	0	0.708047578943038	NA	NA	ENSG00000188761.13:O009	Mitotic_Cycling - Interphase
19142	0	0	0.708047578943038	NA	NA	ENSG00000188761.13:O010	Mitotic_Cycling - Interphase
19143	0	0	0.708047578943038	NA	NA	ENSG00000188761.13:O011	Mitotic_Cycling - Interphase
19144	0	0	0.708047578943038	NA	NA	ENSG00000188761.13:O012	Mitotic_Cycling - Interphase
19145	0	0	0.708047578943038	NA	NA	ENSG00000188761.13:O013	Mitotic_Cycling - Interphase
19146	0	0	0.708047578943038	NA	NA	ENSG00000188761.13:O014	Mitotic_Cycling - Interphase
19147	0	0	0.708047578943038	NA	NA	ENSG00000188761.13:O015	Mitotic_Cycling - Interphase
19148	0	0	0.708047578943038	NA	NA	ENSG00000188761.13:O016	Mitotic_Cycling - Interphase
19149	0	0	0.708047578943038	NA	NA	ENSG00000188761.13:O017	Mitotic_Cycling - Interphase
19150	0	0	0.708047578943038	NA	NA	ENSG00000188761.13:O018	Mitotic_Cycling - Interphase
19151	0	0	0.708047578943038	NA	NA	ENSG00000188761.13:O019	Mitotic_Cycling - Interphase
19152	0	0	0.708047578943038	NA	NA	ENSG00000188761.13:O020	Mitotic_Cycling - Interphase
19153	0	0	0.708047578943038	NA	NA	ENSG00000188761.13:O021	Mitotic_Cycling - Interphase
19154	0	0	0.708047578943038	NA	NA	ENSG00000188761.13:O022	Mitotic_Cycling - Interphase
19155	0	0	0.708047578943038	NA	NA	ENSG00000188761.13:O023	Mitotic_Cycling - Interphase
19156	0	0	0.708047578943038	NA	NA	ENSG00000188761.13:O024	Mitotic_Cycling - Interphase
19157	0	0	0.708047578943038	NA	NA	ENSG00000188761.13:O025	Mitotic_Cycling - Interphase
19158	0	0	0.708047578943038	NA	NA	ENSG00000188761.13:O026	Mitotic_Cycling - Interphase
19159	0	0	0.708047578943038	NA	NA	ENSG00000188761.13:O027	Mitotic_Cycling - Interphase
19160	0.154148184281411	-0.000426255212715528	0.702458821488807	0.99473896648332	NA	ENSG00000188761.13:O028	Mitotic_Cycling - Interphase
19161	0.0731941865707638	0.0105383085778589	0.702497162153178	0.870830654388861	NA	ENSG00000134262.15:O001	Mitotic_Cycling - Interphase
19162	0.226441868699477	-0.000426147129480016	0.702458821433443	0.994740300475658	NA	ENSG00000134262.15:O002	Mitotic_Cycling - Interphase
19163	0.175169686022251	0.0162504391264438	0.702561021455262	0.802505585175971	NA	ENSG00000134262.15:O003	Mitotic_Cycling - Interphase
19164	0.234561707049285	-0.0152458727716215	0.702560482186881	0.814186957337021	NA	ENSG00000134262.15:O004	Mitotic_Cycling - Interphase
19165	0	0	0.708047578943038	NA	NA	ENSG00000134262.15:O005	Mitotic_Cycling - Interphase
19166	0	0	0.708047578943038	NA	NA	ENSG00000134262.15:O006	Mitotic_Cycling - Interphase
19167	113.351094697503	-0.170570742595153	0.32082411318571	0.522370611705168	0.714492495337116	ENSG00000134262.15:O007	Mitotic_Cycling - Interphase
19168	0	0	0.708047578943038	NA	NA	ENSG00000134207.17:O001	Mitotic_Cycling - Interphase
19169	0	0	0.708047578943038	NA	NA	ENSG00000134207.17:O002	Mitotic_Cycling - Interphase
19170	0	0	0.708047578943038	NA	NA	ENSG00000134207.17:O003	Mitotic_Cycling - Interphase
19171	0	0	0.708047578943038	NA	NA	ENSG00000134207.17:O004	Mitotic_Cycling - Interphase
19172	0	0	0.708047578943038	NA	NA	ENSG00000134207.17:O005	Mitotic_Cycling - Interphase
19173	0	0	0.708047578943038	NA	NA	ENSG00000134207.17:O006	Mitotic_Cycling - Interphase
19174	0	0	0.708047578943038	NA	NA	ENSG00000134207.17:O007	Mitotic_Cycling - Interphase
19175	0	0	0.708047578943038	NA	NA	ENSG00000134207.17:O008	Mitotic_Cycling - Interphase
19176	0	0	0.708047578943038	NA	NA	ENSG00000134207.17:O009	Mitotic_Cycling - Interphase
19177	0	0	0.708047578943038	NA	NA	ENSG00000134207.17:O010	Mitotic_Cycling - Interphase
19178	0	0	0.708047578943038	NA	NA	ENSG00000134207.17:O011	Mitotic_Cycling - Interphase
19179	0	0	0.708047578943038	NA	NA	ENSG00000134207.17:O012	Mitotic_Cycling - Interphase
19180	0	0	0.708047578943038	NA	NA	ENSG00000134207.17:O013	Mitotic_Cycling - Interphase
19181	0	0	0.708047578943038	NA	NA	ENSG00000134207.17:O014	Mitotic_Cycling - Interphase
19182	0	0	0.708047578943038	NA	NA	ENSG00000134207.17:O015	Mitotic_Cycling - Interphase
19183	0	0	0.708047578943038	NA	NA	ENSG00000134207.17:O016	Mitotic_Cycling - Interphase
19184	0	0	0.708047578943038	NA	NA	ENSG00000134207.17:O017	Mitotic_Cycling - Interphase
19185	0	0	0.708047578943038	NA	NA	ENSG00000134207.17:O018	Mitotic_Cycling - Interphase
19186	0	0	0.708047578943038	NA	NA	ENSG00000134207.17:O019	Mitotic_Cycling - Interphase
19187	0	0	0.708047578943038	NA	NA	ENSG00000134207.17:O020	Mitotic_Cycling - Interphase
19188	0	0	0.708047578943038	NA	NA	ENSG00000134207.17:O021	Mitotic_Cycling - Interphase
19189	0	0	0.708047578943038	NA	NA	ENSG00000134207.17:O022	Mitotic_Cycling - Interphase
19190	6.19407358337483	-0.0256374843205735	0.668956444206827	0.876774960398919	NA	ENSG00000197323.12:O001	Mitotic_Cycling - Interphase
19191	1.35055708353603	-0.0757793516873619	0.700293121608223	0.404344493721482	NA	ENSG00000197323.12:O002	Mitotic_Cycling - Interphase
19192	3.65197486642499	-0.103730587808518	0.678463080708992	0.51095690853724	NA	ENSG00000197323.12:O003	Mitotic_Cycling - Interphase
19193	1.74378139888657	-0.0121267599929044	0.698780435618331	0.884243369925416	NA	ENSG00000197323.12:O004	Mitotic_Cycling - Interphase
19194	10.1230233620562	-0.315148504305614	0.692269477907446	0.131003270250494	NA	ENSG00000197323.12:O005	Mitotic_Cycling - Interphase
19195	3.54493120450701	-0.0561403001310341	0.680043234420706	0.699208123623431	NA	ENSG00000197323.12:O006	Mitotic_Cycling - Interphase
19196	1.27958036099317	0.0262737254207957	0.694981961941499	0.791758994787456	NA	ENSG00000197323.12:O007	Mitotic_Cycling - Interphase
19197	10.4046623719308	-0.229731201966261	0.667000970825926	0.274833683657643	NA	ENSG00000197323.12:O008	Mitotic_Cycling - Interphase
19198	3.11396329308585	0.00767263024573045	0.688220023811634	0.948999459574126	NA	ENSG00000197323.12:O009	Mitotic_Cycling - Interphase
19199	5.87885934525324	0.0477966625705926	0.671117476629951	0.769255490306733	NA	ENSG00000197323.12:O010	Mitotic_Cycling - Interphase
19200	0.432063899672764	0.0126539545252273	0.702418580030693	0.846633918572003	NA	ENSG00000197323.12:O011	Mitotic_Cycling - Interphase
19201	2.85953199824351	0.037437694240983	0.688184428222107	0.759498736034196	NA	ENSG00000197323.12:O012	Mitotic_Cycling - Interphase
19202	4.40096578934989	0.0281086960955353	0.686215498022703	0.824472550435094	NA	ENSG00000197323.12:O013	Mitotic_Cycling - Interphase
19203	2.68293827495645	0.0161808756841972	0.68239783493084	0.905157912271959	NA	ENSG00000197323.12:O014	Mitotic_Cycling - Interphase
19204	1.25928031903998	0.025031551974827	0.702616358364308	0.704064866454402	NA	ENSG00000197323.12:O015	Mitotic_Cycling - Interphase
19205	11.2846384769835	-0.125879668228048	0.660067598830714	0.516105616090162	NA	ENSG00000197323.12:O016	Mitotic_Cycling - Interphase
19206	5.60861506757305	0.034727394297461	0.669178854603122	0.833796614626864	NA	ENSG00000197323.12:O017	Mitotic_Cycling - Interphase
19207	1.84419780479729	0.00909771853843033	0.689942208833801	0.936889623014992	NA	ENSG00000197323.12:O018	Mitotic_Cycling - Interphase
19208	3.69139294027611	0.0687336718434857	0.665143806309486	0.696636266274748	NA	ENSG00000197323.12:O019	Mitotic_Cycling - Interphase
19209	1.151693576036	-0.0424444875055848	0.699228128594741	0.620118538253372	NA	ENSG00000197323.12:O020	Mitotic_Cycling - Interphase
19210	2.52387596678204	0.062505561408862	0.68706315283019	0.628760553838136	NA	ENSG00000197323.12:O021	Mitotic_Cycling - Interphase
19211	1.69216281190223	-0.0373488367549769	0.687714193008706	0.762506729295051	NA	ENSG00000197323.12:O022	Mitotic_Cycling - Interphase
19212	1.91611993984979	0.0237132830032193	0.692179041486419	0.827432030506373	NA	ENSG00000197323.12:O023	Mitotic_Cycling - Interphase
19213	0.682145229001817	-0.0218498189588458	0.702645334880357	0.737647906106216	NA	ENSG00000197323.12:O024	Mitotic_Cycling - Interphase
19214	0	0	0.708047578943038	NA	NA	ENSG00000197323.12:O025	Mitotic_Cycling - Interphase
19215	1.45649176400721	0.000900275274971862	0.695022428614491	0.992661646475098	NA	ENSG00000197323.12:O026	Mitotic_Cycling - Interphase
19216	5.23955510743834	-0.0471003191620362	0.682539340072717	0.733267817703258	NA	ENSG00000197323.12:O027	Mitotic_Cycling - Interphase
19217	2.99909246201025	0.00986769671422747	0.67849836887725	0.945685705887819	NA	ENSG00000197323.12:O028	Mitotic_Cycling - Interphase
19218	2.95080548552726	-0.00762055644201056	0.682165303785615	0.955344437986668	NA	ENSG00000197323.12:O029	Mitotic_Cycling - Interphase
19219	5.07990737326521	-0.167465087837936	0.679399636232336	0.335092066767823	NA	ENSG00000197323.12:O030	Mitotic_Cycling - Interphase
19220	2.30771336065212	-0.00647264743832589	0.691594160287358	0.952937865316322	NA	ENSG00000197323.12:O031	Mitotic_Cycling - Interphase
19221	2.43770517913895	0.0492209804838977	0.690038964456056	0.678358127794144	NA	ENSG00000197323.12:O032	Mitotic_Cycling - Interphase
19222	4.99764369702015	-0.0102358716389696	0.668262294153236	0.950853742950239	NA	ENSG00000197323.12:O033	Mitotic_Cycling - Interphase
19223	34.9259914217793	-0.10181437020054	0.639921393350268	0.638354571078715	0.798922120762569	ENSG00000197323.12:O034	Mitotic_Cycling - Interphase
19224	7.35870040863451	-0.11142121511707	0.672899531200841	0.512448711629693	NA	ENSG00000197323.12:O035	Mitotic_Cycling - Interphase
19225	16.5289807555108	-0.499103304838483	0.737036685063646	0.0353024201074972	0.141216388091039	ENSG00000197323.12:O036	Mitotic_Cycling - Interphase
19226	6.22273277191923	-0.0654547222429804	0.670933378516058	0.692338465335191	NA	ENSG00000197323.12:O037	Mitotic_Cycling - Interphase
19227	2.57074972957341	0.0305980316999646	0.69303307965952	0.774309177245315	NA	ENSG00000197323.12:O038	Mitotic_Cycling - Interphase
19228	3.3631991036927	-0.0589441554620114	0.686457073420388	0.650783181289668	NA	ENSG00000197323.12:O039	Mitotic_Cycling - Interphase
19229	1.34166961597205	-0.0245945512036533	0.699560457433793	0.76157681572821	NA	ENSG00000197323.12:O040	Mitotic_Cycling - Interphase
19230	3.06854251802315	0.00937653174844045	0.682378135638159	0.944873402112612	NA	ENSG00000197323.12:O041	Mitotic_Cycling - Interphase
19231	1.81000610505362	-0.0895816091613491	0.699343702377426	0.36776761528063	NA	ENSG00000197323.12:O042	Mitotic_Cycling - Interphase
19232	1.81581676587647	0.0153691492965492	0.689858268046246	0.8940739583913	NA	ENSG00000197323.12:O043	Mitotic_Cycling - Interphase
19233	6.70401971834244	-0.0228916680926948	0.666847402146884	0.892346788182237	NA	ENSG00000197323.12:O044	Mitotic_Cycling - Interphase
19234	8.14687487960495	0.0865419915900536	0.669241328092307	0.614422183110591	NA	ENSG00000197323.12:O045	Mitotic_Cycling - Interphase
19235	1.66166858159506	0.011161147741254	0.694421987779255	0.911404206823642	NA	ENSG00000197323.12:O046	Mitotic_Cycling - Interphase
19236	10.4868931754331	-0.119163932591654	0.658943202659929	0.53949324115249	NA	ENSG00000197323.12:O047	Mitotic_Cycling - Interphase
19237	8.29532091094852	-0.0697496308612349	0.667457042174553	0.685767003749853	NA	ENSG00000197323.12:O048	Mitotic_Cycling - Interphase
19238	763.706738373369	-0.0586848227805876	0.203661281446804	0.756947665637482	0.870957849201387	ENSG00000197323.12:O049	Mitotic_Cycling - Interphase
19239	0.518898803145731	0.00062655599108689	0.70229287519105	0.992377834233211	NA	ENSG00000116752.6:O001	Mitotic_Cycling - Interphase
19240	1.28409386075938	-0.0629724925149801	0.696733220988413	0.529678405197752	NA	ENSG00000116752.6:O002	Mitotic_Cycling - Interphase
19241	37.298084586541	-0.266169617417685	0.660117800668948	0.243490702291071	0.463114080344558	ENSG00000116752.6:O003	Mitotic_Cycling - Interphase
19242	6.51989928871186	-0.00474328765590961	0.642132486279423	0.981728361461265	NA	ENSG00000116752.6:O004	Mitotic_Cycling - Interphase
19243	4.77954599933234	0.0457527284529293	0.678290896008609	0.757004634824937	NA	ENSG00000116752.6:O005	Mitotic_Cycling - Interphase
19244	23.0119004671607	-0.151152449552584	0.642070439963421	0.495084317541639	0.691869242429746	ENSG00000116752.6:O006	Mitotic_Cycling - Interphase
19245	577.619265078751	0.770743866295411	0.216568394418378	0.000104277345033119	0.00146356729665483	ENSG00000116752.6:O007	Mitotic_Cycling - Interphase
19246	0.988842257273893	-0.000913390419922588	0.697897426479289	0.99159285365479	NA	ENSG00000175984.16:O001	Mitotic_Cycling - Interphase
19247	0	0	0.708047578943038	NA	NA	ENSG00000175984.16:O002	Mitotic_Cycling - Interphase
19248	0	0	0.708047578943038	NA	NA	ENSG00000175984.16:O003	Mitotic_Cycling - Interphase
19249	0	0	0.708047578943038	NA	NA	ENSG00000175984.16:O004	Mitotic_Cycling - Interphase
19250	0	0	0.708047578943038	NA	NA	ENSG00000175984.16:O005	Mitotic_Cycling - Interphase
19251	0	0	0.708047578943038	NA	NA	ENSG00000175984.16:O006	Mitotic_Cycling - Interphase
19252	0	0	0.708047578943038	NA	NA	ENSG00000175984.16:O007	Mitotic_Cycling - Interphase
19253	0	0	0.708047578943038	NA	NA	ENSG00000175984.16:O008	Mitotic_Cycling - Interphase
19254	0.139287153389709	-0.0118267807166463	0.702525363346366	0.855067458746097	NA	ENSG00000175984.16:O009	Mitotic_Cycling - Interphase
19255	0	0	0.708047578943038	NA	NA	ENSG00000175984.16:O010	Mitotic_Cycling - Interphase
19256	0	0	0.708047578943038	NA	NA	ENSG00000175984.16:O011	Mitotic_Cycling - Interphase
19257	0.46912341409857	-0.0246219855959915	0.702702849280317	0.706323699672629	NA	ENSG00000175984.16:O012	Mitotic_Cycling - Interphase
19258	0.278574306779418	-0.018461304350086	0.702593817016055	0.776569525836811	NA	ENSG00000175984.16:O013	Mitotic_Cycling - Interphase
19259	0	0	0.708047578943038	NA	NA	ENSG00000175984.16:O014	Mitotic_Cycling - Interphase
19260	0.226441868699477	-0.000426147129480016	0.702458821433443	0.994740300475658	NA	ENSG00000175984.16:O015	Mitotic_Cycling - Interphase
19261	0	0	0.708047578943038	NA	NA	ENSG00000175984.16:O016	Mitotic_Cycling - Interphase
19262	0	0	0.708047578943038	NA	NA	ENSG00000175984.16:O017	Mitotic_Cycling - Interphase
19263	0.139287153389709	-0.0118267807166463	0.702525363346366	0.855067458746097	NA	ENSG00000175984.16:O018	Mitotic_Cycling - Interphase
19264	9.40754254678061	-0.363870768229833	0.675171822982436	0.133414641836034	NA	ENSG00000175984.16:O019	Mitotic_Cycling - Interphase
19265	0	0	0.708047578943038	NA	NA	ENSG00000175984.16:O020	Mitotic_Cycling - Interphase
19266	0	0	0.708047578943038	NA	NA	ENSG00000175984.16:O021	Mitotic_Cycling - Interphase
19267	0.0335723663356929	0.0112114029543933	0.702522247681959	0.862465818315994	NA	ENSG00000175984.16:O022	Mitotic_Cycling - Interphase
19268	1.07599697258366	0.00851983063640407	0.694671900166629	0.931630986736944	NA	ENSG00000116748.22:O001	Mitotic_Cycling - Interphase
19269	4.32865002039425	0.0080121533419301	0.679564579162124	0.955112376261722	NA	ENSG00000213281.5:O001	Mitotic_Cycling - Interphase
19270	3.00053307591776	0.0372056201181647	0.682707489719321	0.785392038572109	NA	ENSG00000213281.5:O002	Mitotic_Cycling - Interphase
19271	27.0602650214395	-0.326655198466591	0.634370184350304	0.215913951672494	0.43156519304683	ENSG00000213281.5:O003	Mitotic_Cycling - Interphase
19272	2.90028906471028	-0.0187813073659794	0.680907349367487	0.892948016476757	NA	ENSG00000213281.5:O004	Mitotic_Cycling - Interphase
19273	12.2260616332264	0.129886673103208	0.664971063654992	0.488072928430764	NA	ENSG00000213281.5:O005	Mitotic_Cycling - Interphase
19274	2.35211409667954	-0.00860513542344598	0.687089082687734	0.94431085877585	NA	ENSG00000213281.5:O006	Mitotic_Cycling - Interphase
19275	10.3514984864581	-0.104969115126651	0.653525314206998	0.598815616134403	NA	ENSG00000213281.5:O007	Mitotic_Cycling - Interphase
19276	0	0	0.708047578943038	NA	NA	ENSG00000213281.5:O008	Mitotic_Cycling - Interphase
19277	24.3990066124785	-0.307751698368499	0.637929498368941	0.231943680313777	0.449994486433381	ENSG00000213281.5:O009	Mitotic_Cycling - Interphase
19278	14.8979901781947	-0.287916328427013	0.671122156496851	0.196843648613565	NA	ENSG00000213281.5:O010	Mitotic_Cycling - Interphase
19279	26.5167175206301	-0.120467930199672	0.639685684762204	0.582964163926021	0.759947030534646	ENSG00000213281.5:O011	Mitotic_Cycling - Interphase
19280	5.5427706426996	0.0509885598944258	0.67105818670107	0.754989504660915	NA	ENSG00000213281.5:O012	Mitotic_Cycling - Interphase
19281	10.239463688599	-0.143463555584445	0.665974575352097	0.447425330262814	NA	ENSG00000213281.5:O013	Mitotic_Cycling - Interphase
19282	15.0833287484824	-0.0620790364266092	0.658753205954383	0.738646227093753	NA	ENSG00000213281.5:O014	Mitotic_Cycling - Interphase
19283	38.3342295178801	-0.662277599396414	0.773742040926207	0.0148292722836605	0.0780696847681683	ENSG00000213281.5:O015	Mitotic_Cycling - Interphase
19284	8.54723237453291	-0.413940716975297	0.727173529356311	0.0487337923134226	NA	ENSG00000213281.5:O016	Mitotic_Cycling - Interphase
19285	7.36326144775636	0.0258378995154895	0.668072335321091	0.877058760019245	NA	ENSG00000213281.5:O017	Mitotic_Cycling - Interphase
19286	4.60474511086356	-0.0463078857189966	0.675046695264417	0.764960578265038	NA	ENSG00000213281.5:O018	Mitotic_Cycling - Interphase
19287	31.1921579816657	-0.175574389384997	0.594208791053749	0.509935954041557	0.704455298536886	ENSG00000213281.5:O019	Mitotic_Cycling - Interphase
19288	19.4689190778478	-0.145423100559128	0.64305457638908	0.507531689279632	0.702687403288445	ENSG00000213281.5:O020	Mitotic_Cycling - Interphase
19289	14.7827944400457	-0.133732450689475	0.659031928958133	0.497015424119123	NA	ENSG00000213281.5:O021	Mitotic_Cycling - Interphase
19290	13.1090657947463	-0.353804545394074	0.691544900453145	0.113946041105904	NA	ENSG00000213281.5:O022	Mitotic_Cycling - Interphase
19291	34.8609662625912	-0.169619408828139	0.584469185931497	0.53278429543595	0.72250527612806	ENSG00000213281.5:O023	Mitotic_Cycling - Interphase
19292	10.741212260342	0.136732205198075	0.671007070866592	0.445651668523273	NA	ENSG00000213281.5:O024	Mitotic_Cycling - Interphase
19293	31.4513424713688	-0.331146557393042	0.666149473919876	0.16882388705932	0.371589053242015	ENSG00000213281.5:O025	Mitotic_Cycling - Interphase
19294	24.5870683375057	-0.525625891756102	0.732094435733422	0.0365011698376338	0.143798489631681	ENSG00000213281.5:O026	Mitotic_Cycling - Interphase
19295	8.55514404382241	-0.153610186904852	0.673494943601628	0.392293011103477	NA	ENSG00000213281.5:O027	Mitotic_Cycling - Interphase
19296	19.1147784224313	-0.300999234085309	0.679521021446194	0.167788712600486	0.370365847332489	ENSG00000213281.5:O028	Mitotic_Cycling - Interphase
19297	18.0093855911668	-0.370140442807507	0.698164142605521	0.0970167720422027	0.268427758773021	ENSG00000213281.5:O029	Mitotic_Cycling - Interphase
19298	50.198350496057	-1.25403429639844	0.877945089731925	0.00104325504051037	0.0102826069137944	ENSG00000213281.5:O030	Mitotic_Cycling - Interphase
19299	437.867766028647	-0.207565700148765	0.228650444895019	0.319976519052262	0.541038121886376	ENSG00000213281.5:O031	Mitotic_Cycling - Interphase
19300	14.5672448242882	-0.196516467982767	0.651966197373177	0.370582547030979	NA	ENSG00000009307.17:O001	Mitotic_Cycling - Interphase
19301	48.9702225604579	-0.285259161670366	0.612378847117687	0.291217935510285	0.514255117739908	ENSG00000009307.17:O002	Mitotic_Cycling - Interphase
19302	11.9748369312063	0.150438898364218	0.669720887201575	0.415526240674387	NA	ENSG00000009307.17:O003	Mitotic_Cycling - Interphase
19303	49.2895784927383	-0.168174206020439	0.563190019104803	0.552496288515597	0.736931476974997	ENSG00000009307.17:O004	Mitotic_Cycling - Interphase
19304	47.2844767499503	-0.487195685733196	0.713936994666595	0.0526944179086251	0.183363889305358	ENSG00000009307.17:O005	Mitotic_Cycling - Interphase
19305	22.427358523931	-0.248330907374264	0.663835444031911	0.257573780744329	0.47832183823505	ENSG00000009307.17:O006	Mitotic_Cycling - Interphase
19306	7.66177410953656	-0.26178965175587	0.686543256082227	0.181144565920449	NA	ENSG00000009307.17:O007	Mitotic_Cycling - Interphase
19307	59.8519878183415	-0.0787539512008027	0.547995984687326	0.78240869676739	0.884985194201493	ENSG00000009307.17:O008	Mitotic_Cycling - Interphase
19308	39.4917886211671	-0.465075122819441	0.711658376371781	0.0581940251063333	0.195026954985951	ENSG00000009307.17:O009	Mitotic_Cycling - Interphase
19309	77.9077138007807	-0.305847228493445	0.609734821724749	0.266487965570174	0.488642763850358	ENSG00000009307.17:O010	Mitotic_Cycling - Interphase
19310	45.4977437641713	-0.199784675309562	0.635616417799518	0.399422384019017	0.612600793790117	ENSG00000009307.17:O011	Mitotic_Cycling - Interphase
19311	3707.95949165005	-2.08443354762435	0.155833406588729	4.37521251256424e-43	3.0703783009005e-39	ENSG00000009307.17:O012	Mitotic_Cycling - Interphase
19312	104.122197795514	0.131528305564429	0.324507845042751	0.624150838570821	0.789441129734544	ENSG00000009307.17:O013	Mitotic_Cycling - Interphase
19313	78.1239085936067	1.03529983311263	0.516513404516364	0.00311521106252723	0.0245543011978232	ENSG00000009307.17:O014	Mitotic_Cycling - Interphase
19314	3.72688065983812	-0.025824431923375	0.677497431498703	0.861321388999671	NA	ENSG00000052723.12:O001	Mitotic_Cycling - Interphase
19315	3.30418610896691	-0.102797638868797	0.68999958729029	0.434812839773992	NA	ENSG00000052723.12:O002	Mitotic_Cycling - Interphase
19316	4.28930986822673	-0.0846051884961243	0.677817303585996	0.585181121778344	NA	ENSG00000052723.12:O003	Mitotic_Cycling - Interphase
19317	0.875792051120338	-0.0137396673111288	0.701866633753547	0.841154516313275	NA	ENSG00000052723.12:O004	Mitotic_Cycling - Interphase
19318	3.11764649450667	0.0261621984949695	0.686251795787841	0.836113132869628	NA	ENSG00000052723.12:O005	Mitotic_Cycling - Interphase
19319	4.6622392274217	-0.0407478696582064	0.673096478986969	0.796898079813635	NA	ENSG00000052723.12:O006	Mitotic_Cycling - Interphase
19320	3.57317124071772	-0.0354700786222314	0.684511433142446	0.788036153030633	NA	ENSG00000052723.12:O007	Mitotic_Cycling - Interphase
19321	0.308296368562823	-0.00042595010643499	0.702458821332447	0.994742732187114	NA	ENSG00000052723.12:O008	Mitotic_Cycling - Interphase
19322	2.76082687115309	0.0271957245915065	0.684279072667158	0.836467679508182	NA	ENSG00000052723.12:O009	Mitotic_Cycling - Interphase
19323	9.9087009424622	-0.132360997414322	0.669086604962565	0.465529535829758	NA	ENSG00000052723.12:O010	Mitotic_Cycling - Interphase
19324	0.212481339960473	-0.00088512373670734	0.702413587259268	0.98911941432746	NA	ENSG00000052723.12:O011	Mitotic_Cycling - Interphase
19325	13.3330582918716	-0.018252641535099	0.657286010379144	0.92155869053529	NA	ENSG00000052723.12:O012	Mitotic_Cycling - Interphase
19326	11.5893215431831	0.0871159038185641	0.66595182426328	0.623770931620748	NA	ENSG00000052723.12:O013	Mitotic_Cycling - Interphase
19327	5.81608651188852	0.00345743602446568	0.668833849993403	0.983270883388559	NA	ENSG00000052723.12:O014	Mitotic_Cycling - Interphase
19328	3.43113135669556	-0.108879850204598	0.681764730166688	0.474635696739458	NA	ENSG00000052723.12:O015	Mitotic_Cycling - Interphase
19329	10.5838582517452	0.0126282648902332	0.63398901322335	0.953685086495037	NA	ENSG00000052723.12:O016	Mitotic_Cycling - Interphase
19330	2.72436361682779	-0.00726137487608965	0.683467172964558	0.956399029749949	NA	ENSG00000052723.12:O017	Mitotic_Cycling - Interphase
19331	4.80218371016847	0.0355411759501451	0.673542650457931	0.82087173911275	NA	ENSG00000052723.12:O018	Mitotic_Cycling - Interphase
19332	4.57568581020318	0.00485774563819492	0.672877465441569	0.975300857301966	NA	ENSG00000052723.12:O019	Mitotic_Cycling - Interphase
19333	7.57036884164061	-0.010352388205148	0.668166406088349	0.950349886093906	NA	ENSG00000052723.12:O020	Mitotic_Cycling - Interphase
19334	25.9638964690306	0.187478943700469	0.629661378398782	0.435544954819816	0.643722476937704	ENSG00000052723.12:O021	Mitotic_Cycling - Interphase
19335	6.71892904106743	-0.259302777761687	0.686472810658922	0.183458064491611	NA	ENSG00000052723.12:O022	Mitotic_Cycling - Interphase
19336	7.16070114221715	-0.198214261996049	0.671716910078105	0.309408091743438	NA	ENSG00000052723.12:O023	Mitotic_Cycling - Interphase
19337	11.0913654291492	0.0697012801278267	0.660930169542113	0.70398595665046	NA	ENSG00000052723.12:O024	Mitotic_Cycling - Interphase
19338	3.77664489769272	-0.0111343644994631	0.676910354219299	0.940209000273401	NA	ENSG00000052723.12:O025	Mitotic_Cycling - Interphase
19339	2.40901813105292	0.0250952734905197	0.686595242633687	0.841445670758327	NA	ENSG00000052723.12:O026	Mitotic_Cycling - Interphase
19340	5.39853498799103	-0.179209200102416	0.68223373210225	0.299368659855995	NA	ENSG00000052723.12:O027	Mitotic_Cycling - Interphase
19341	6.29697392510716	-0.0695850617064264	0.671475755399139	0.673191068826237	NA	ENSG00000052723.12:O028	Mitotic_Cycling - Interphase
19342	0.848286991238021	0.00549808471511121	0.699298574728333	0.945671265314803	NA	ENSG00000052723.12:O029	Mitotic_Cycling - Interphase
19343	1.64206449922129	-0.0143795766768007	0.696985443995206	0.874296081954982	NA	ENSG00000052723.12:O030	Mitotic_Cycling - Interphase
19344	16.7084848223198	-0.0484472771452349	0.649269013091395	0.807692715108174	0.899368209190902	ENSG00000052723.12:O031	Mitotic_Cycling - Interphase
19345	2.46179989715893	-0.0799293357200208	0.686631553759911	0.551002128272443	NA	ENSG00000052723.12:O032	Mitotic_Cycling - Interphase
19346	2.44748759352218	0.0300283657490435	0.681617395218964	0.828492008779303	NA	ENSG00000052723.12:O033	Mitotic_Cycling - Interphase
19347	0.226441868699477	-0.000426147129480016	0.702458821433443	0.994740300475658	NA	ENSG00000052723.12:O034	Mitotic_Cycling - Interphase
19348	5.00955593631525	0.00594067388466435	0.675999068082565	0.9684776510363	NA	ENSG00000052723.12:O035	Mitotic_Cycling - Interphase
19349	2.22272422821662	-0.0628620896783862	0.683474181215133	0.649580622238738	NA	ENSG00000052723.12:O036	Mitotic_Cycling - Interphase
19350	3.55560671354513	0.00439254500170016	0.679170715917755	0.975529020643371	NA	ENSG00000052723.12:O037	Mitotic_Cycling - Interphase
19351	3.81192641479549	-0.03654604013688	0.675274577862004	0.811762365649224	NA	ENSG00000052723.12:O038	Mitotic_Cycling - Interphase
19352	5.3476688558935	-0.041874280008202	0.66866420574456	0.802061669709915	NA	ENSG00000052723.12:O039	Mitotic_Cycling - Interphase
19353	1.53880155263782	0.00538881986460787	0.695561857661655	0.955214738552865	NA	ENSG00000052723.12:O040	Mitotic_Cycling - Interphase
19354	6.32237761529303	-0.173481440315798	0.679018458433013	0.325020389840597	NA	ENSG00000052723.12:O041	Mitotic_Cycling - Interphase
19355	1.99817285782606	0.0332906800076426	0.69354165953289	0.752013451024475	NA	ENSG00000052723.12:O042	Mitotic_Cycling - Interphase
19356	7.97796004610298	-0.107835026840697	0.663991289187224	0.558751107424546	NA	ENSG00000052723.12:O043	Mitotic_Cycling - Interphase
19357	13.7621179148871	-0.176803195450361	0.661407000144253	0.3844716125	NA	ENSG00000052723.12:O044	Mitotic_Cycling - Interphase
19358	1.92667500883954	-0.0767341615803153	0.694055076883794	0.496121399533682	NA	ENSG00000052723.12:O045	Mitotic_Cycling - Interphase
19359	10.8078770023128	-0.113479810038054	0.662658023362652	0.545192374996619	NA	ENSG00000052723.12:O046	Mitotic_Cycling - Interphase
19360	243.414696324578	-0.443646847692274	0.274963525440048	0.0648973406130995	0.208951339951935	ENSG00000052723.12:O047	Mitotic_Cycling - Interphase
19361	5.16888709369187	-0.0444595371093683	0.66232668985957	0.803347242747526	NA	ENSG00000052723.12:O048	Mitotic_Cycling - Interphase
19362	0	0	0.708047578943038	NA	NA	ENSG00000134198.10:O001	Mitotic_Cycling - Interphase
19363	0	0	0.708047578943038	NA	NA	ENSG00000134198.10:O002	Mitotic_Cycling - Interphase
19364	0	0	0.708047578943038	NA	NA	ENSG00000134198.10:O003	Mitotic_Cycling - Interphase
19365	0	0	0.708047578943038	NA	NA	ENSG00000134198.10:O004	Mitotic_Cycling - Interphase
19366	0	0	0.708047578943038	NA	NA	ENSG00000134198.10:O005	Mitotic_Cycling - Interphase
19367	0	0	0.708047578943038	NA	NA	ENSG00000134198.10:O006	Mitotic_Cycling - Interphase
19368	0	0	0.708047578943038	NA	NA	ENSG00000134198.10:O007	Mitotic_Cycling - Interphase
19369	0	0	0.708047578943038	NA	NA	ENSG00000134198.10:O008	Mitotic_Cycling - Interphase
19370	0	0	0.708047578943038	NA	NA	ENSG00000134198.10:O009	Mitotic_Cycling - Interphase
19371	0	0	0.708047578943038	NA	NA	ENSG00000134198.10:O010	Mitotic_Cycling - Interphase
19372	0	0	0.708047578943038	NA	NA	ENSG00000134198.10:O011	Mitotic_Cycling - Interphase
19373	0	0	0.708047578943038	NA	NA	ENSG00000134198.10:O012	Mitotic_Cycling - Interphase
19374	0	0	0.708047578943038	NA	NA	ENSG00000134198.10:O013	Mitotic_Cycling - Interphase
19375	0	0	0.708047578943038	NA	NA	ENSG00000134198.10:O014	Mitotic_Cycling - Interphase
19376	0	0	0.708047578943038	NA	NA	ENSG00000134198.10:O015	Mitotic_Cycling - Interphase
19377	0	0	0.708047578943038	NA	NA	ENSG00000134198.10:O016	Mitotic_Cycling - Interphase
19378	0	0	0.708047578943038	NA	NA	ENSG00000134198.10:O017	Mitotic_Cycling - Interphase
19379	0	0	0.708047578943038	NA	NA	ENSG00000134198.10:O018	Mitotic_Cycling - Interphase
19380	0	0	0.708047578943038	NA	NA	ENSG00000134198.10:O019	Mitotic_Cycling - Interphase
19381	0.226441868699477	-0.000426147129480016	0.702458821433443	0.994740300475658	NA	ENSG00000134198.10:O020	Mitotic_Cycling - Interphase
19382	0	0	0.708047578943038	NA	NA	ENSG00000134198.10:O021	Mitotic_Cycling - Interphase
19383	0	0	0.708047578943038	NA	NA	ENSG00000134198.10:O022	Mitotic_Cycling - Interphase
19384	2.54840677415582	-0.0486560026997689	0.676267172098991	0.749827571455597	NA	ENSG00000134198.10:O023	Mitotic_Cycling - Interphase
19385	0	0	0.708047578943038	NA	NA	ENSG00000134259.6:O001	Mitotic_Cycling - Interphase
19386	0	0	0.708047578943038	NA	NA	ENSG00000118729.15:O001	Mitotic_Cycling - Interphase
19387	0	0	0.708047578943038	NA	NA	ENSG00000118729.15:O002	Mitotic_Cycling - Interphase
19388	0	0	0.708047578943038	NA	NA	ENSG00000118729.15:O003	Mitotic_Cycling - Interphase
19389	0	0	0.708047578943038	NA	NA	ENSG00000118729.15:O004	Mitotic_Cycling - Interphase
19390	0	0	0.708047578943038	NA	NA	ENSG00000118729.15:O005	Mitotic_Cycling - Interphase
19391	0.0964170103829057	0.00504955350296664	0.702374269658899	0.938280251484391	NA	ENSG00000118729.15:O006	Mitotic_Cycling - Interphase
19392	0	0	0.708047578943038	NA	NA	ENSG00000177551.5:O001	Mitotic_Cycling - Interphase
19393	0	0	0.708047578943038	NA	NA	ENSG00000177551.5:O002	Mitotic_Cycling - Interphase
19394	0	0	0.708047578943038	NA	NA	ENSG00000177551.5:O003	Mitotic_Cycling - Interphase
19395	0	0	0.708047578943038	NA	NA	ENSG00000177551.5:O004	Mitotic_Cycling - Interphase
19396	0	0	0.708047578943038	NA	NA	ENSG00000177551.5:O005	Mitotic_Cycling - Interphase
19397	0	0	0.708047578943038	NA	NA	ENSG00000177551.5:O006	Mitotic_Cycling - Interphase
19398	0	0	0.708047578943038	NA	NA	ENSG00000177551.5:O007	Mitotic_Cycling - Interphase
19399	0	0	0.708047578943038	NA	NA	ENSG00000177551.5:O008	Mitotic_Cycling - Interphase
19400	0	0	0.708047578943038	NA	NA	ENSG00000177551.5:O009	Mitotic_Cycling - Interphase
19401	0	0	0.708047578943038	NA	NA	ENSG00000177551.5:O010	Mitotic_Cycling - Interphase
19402	0	0	0.708047578943038	NA	NA	ENSG00000177551.5:O011	Mitotic_Cycling - Interphase
19403	0	0	0.708047578943038	NA	NA	ENSG00000177551.5:O012	Mitotic_Cycling - Interphase
19404	0	0	0.708047578943038	NA	NA	ENSG00000177551.5:O013	Mitotic_Cycling - Interphase
19405	0	0	0.708047578943038	NA	NA	ENSG00000177551.5:O014	Mitotic_Cycling - Interphase
19406	0.857833305429267	-0.0298990178132622	0.702847393212164	0.648114490803988	NA	ENSG00000116815.16:O001	Mitotic_Cycling - Interphase
19407	1.86603008320573	0.017927269552053	0.694486177303507	0.858418366187753	NA	ENSG00000116815.16:O002	Mitotic_Cycling - Interphase
19408	0.139287153389709	-0.0118267807166463	0.702525363346366	0.855067458746097	NA	ENSG00000116815.16:O003	Mitotic_Cycling - Interphase
19409	0.623244172805579	-0.00886124953179264	0.702413297497111	0.891850829465147	NA	ENSG00000116815.16:O004	Mitotic_Cycling - Interphase
19410	177.673914645209	0.599450261874042	0.303826702607627	0.0200776748728638	0.0968784231252224	ENSG00000116815.16:O005	Mitotic_Cycling - Interphase
19411	0.453743992801669	-0.00175672138985322	0.702333811393808	0.978558997754723	NA	ENSG00000143061.18:O001	Mitotic_Cycling - Interphase
19412	0.234561707049285	-0.0152458727716215	0.702560482186881	0.814186957337021	NA	ENSG00000143061.18:O002	Mitotic_Cycling - Interphase
19413	0	0	0.708047578943038	NA	NA	ENSG00000143061.18:O003	Mitotic_Cycling - Interphase
19414	0.43272249106083	-0.0184607670914278	0.702593805377465	0.776575848103607	NA	ENSG00000143061.18:O004	Mitotic_Cycling - Interphase
19415	1.85926767438203	-0.0230665850558478	0.697908930720526	0.793122967331223	NA	ENSG00000143061.18:O005	Mitotic_Cycling - Interphase
19416	0.365726548564314	-0.00215069666255535	0.702430742663577	0.973531685086039	NA	ENSG00000143061.18:O006	Mitotic_Cycling - Interphase
19417	0.586330200399467	-0.0149061906781369	0.702434792534018	0.820096281703128	NA	ENSG00000143061.18:O007	Mitotic_Cycling - Interphase
19418	1.51500372881297	0.0372353951158653	0.699185179550158	0.660422503079569	NA	ENSG00000143061.18:O008	Mitotic_Cycling - Interphase
19419	1.28807803858423	-0.00137715936083439	0.700320131140383	0.985512357282948	NA	ENSG00000143061.18:O009	Mitotic_Cycling - Interphase
19420	1.56643427468547	0.0243522285667192	0.696379177223745	0.795886521704084	NA	ENSG00000143061.18:O010	Mitotic_Cycling - Interphase
19421	1.55403283948723	0.00120587079828233	0.6989299174505	0.988302980294499	NA	ENSG00000143061.18:O011	Mitotic_Cycling - Interphase
19422	0.586330200399467	-0.0149061906781369	0.702434792534018	0.820096281703128	NA	ENSG00000143061.18:O012	Mitotic_Cycling - Interphase
19423	0.226441868699477	-0.000426147129480016	0.702458821433443	0.994740300475658	NA	ENSG00000143061.18:O013	Mitotic_Cycling - Interphase
19424	0.535098264472224	0.00127839209602412	0.702365687282737	0.984351845469491	NA	ENSG00000143061.18:O014	Mitotic_Cycling - Interphase
19425	0.154148184281411	-0.000426255212715528	0.702458821488807	0.99473896648332	NA	ENSG00000143061.18:O015	Mitotic_Cycling - Interphase
19426	1.10477828546438	0.0070946620962247	0.698379645904852	0.933302282063423	NA	ENSG00000143061.18:O016	Mitotic_Cycling - Interphase
19427	0.804123611596154	0.0303079934810723	0.702495889068676	0.653623277324384	NA	ENSG00000143061.18:O017	Mitotic_Cycling - Interphase
19428	0	0	0.708047578943038	NA	NA	ENSG00000143061.18:O018	Mitotic_Cycling - Interphase
19429	0.512359305995347	0.0312763113005135	0.702891569662857	0.633272797963405	NA	ENSG00000143061.18:O019	Mitotic_Cycling - Interphase
19430	1.80509255577045	0.016143964871727	0.687428911609643	0.895188383088848	NA	ENSG00000143061.18:O020	Mitotic_Cycling - Interphase
19431	0.879106946682522	0.00146831955975723	0.702191662290846	0.982293473371086	NA	ENSG00000143061.18:O021	Mitotic_Cycling - Interphase
19432	0.0292722777115198	-0.0138004059322343	0.702554156309723	0.831246774185929	NA	ENSG00000143061.18:O022	Mitotic_Cycling - Interphase
19433	0.242677006089503	0.00864231661420857	0.702403571852474	0.894574417591084	NA	ENSG00000143061.18:O023	Mitotic_Cycling - Interphase
19434	0.365729022089186	-0.0118261660980394	0.702525354619466	0.855074906172427	NA	ENSG00000143061.18:O024	Mitotic_Cycling - Interphase
19435	0.746679102279999	-0.00526167585105955	0.702250238577453	0.936379810398534	NA	ENSG00000143061.18:O025	Mitotic_Cycling - Interphase
19436	33.6677039809876	-0.659544713509184	0.554445395028093	0.0471232372076851	0.170578664534628	ENSG00000143061.18:O026	Mitotic_Cycling - Interphase
19437	0.308296368562823	-0.00042595010643499	0.702458821332447	0.994742732187114	NA	ENSG00000143061.18:O027	Mitotic_Cycling - Interphase
19438	1.82600021377855	-0.0397948654966254	0.687248057684962	0.750562172598223	NA	ENSG00000143061.18:O028	Mitotic_Cycling - Interphase
19439	5.84165194481224	0.226185383698968	0.65368113417696	0.313897784839887	NA	ENSG00000143061.18:O029	Mitotic_Cycling - Interphase
19440	2.64722898348156	0.0661873872437852	0.677185567547607	0.665419049789656	NA	ENSG00000143061.18:O030	Mitotic_Cycling - Interphase
19441	0.724188232483496	0.00444145579868748	0.70223804132845	0.946314452120795	NA	ENSG00000134253.10:O001	Mitotic_Cycling - Interphase
19442	0	0	0.708047578943038	NA	NA	ENSG00000134253.10:O002	Mitotic_Cycling - Interphase
19443	0.365970932853819	0.027028616029677	0.702762199544621	0.679563719843371	NA	ENSG00000134253.10:O003	Mitotic_Cycling - Interphase
19444	0	0	0.708047578943038	NA	NA	ENSG00000134253.10:O004	Mitotic_Cycling - Interphase
19445	0	0	0.708047578943038	NA	NA	ENSG00000134253.10:O005	Mitotic_Cycling - Interphase
19446	0.226441868699477	-0.000426147129480016	0.702458821433443	0.994740300475658	NA	ENSG00000134253.10:O006	Mitotic_Cycling - Interphase
19447	0.462444552844234	-0.000425736448305454	0.702458821223055	0.99474536921328	NA	ENSG00000134253.10:O007	Mitotic_Cycling - Interphase
19448	0.716310304898321	0.0353803903365894	0.703042016121888	0.589865800502494	NA	ENSG00000134253.10:O008	Mitotic_Cycling - Interphase
19449	11.7597297850727	-0.140411378613169	0.568761893700077	0.6139000080271	NA	ENSG00000134253.10:O009	Mitotic_Cycling - Interphase
19450	0.568939954279944	-0.00310117454826495	0.699041376246099	0.969750831188302	NA	ENSG00000134253.10:O010	Mitotic_Cycling - Interphase
19451	0.172108987864582	0.0236886404182651	0.702674938884886	0.716981168837604	NA	ENSG00000134253.10:O011	Mitotic_Cycling - Interphase
19452	0	0	0.708047578943038	NA	NA	ENSG00000134258.18:O001	Mitotic_Cycling - Interphase
19453	0	0	0.708047578943038	NA	NA	ENSG00000134258.18:O002	Mitotic_Cycling - Interphase
19454	0	0	0.708047578943038	NA	NA	ENSG00000134258.18:O003	Mitotic_Cycling - Interphase
19455	0	0	0.708047578943038	NA	NA	ENSG00000134258.18:O004	Mitotic_Cycling - Interphase
19456	0	0	0.708047578943038	NA	NA	ENSG00000134258.18:O005	Mitotic_Cycling - Interphase
19457	0	0	0.708047578943038	NA	NA	ENSG00000134258.18:O006	Mitotic_Cycling - Interphase
19458	0.0764400358176243	-0.00042712583372788	0.702458821934598	0.99472822104569	NA	ENSG00000134258.18:O007	Mitotic_Cycling - Interphase
19459	0	0	0.708047578943038	NA	NA	ENSG00000134258.18:O008	Mitotic_Cycling - Interphase
19460	0.154148184281411	-0.000426255212715528	0.702458821488807	0.99473896648332	NA	ENSG00000134258.18:O009	Mitotic_Cycling - Interphase
19461	0	0	0.708047578943038	NA	NA	ENSG00000134258.18:O010	Mitotic_Cycling - Interphase
19462	0	0	0.708047578943038	NA	NA	ENSG00000134258.18:O011	Mitotic_Cycling - Interphase
19463	0.886208166434341	0.00982342731992883	0.702257940627743	0.881872979917182	NA	ENSG00000196505.11:O001	Mitotic_Cycling - Interphase
19464	0.487316359137362	0.0101436855355435	0.702381238431684	0.876813236905778	NA	ENSG00000196505.11:O002	Mitotic_Cycling - Interphase
19465	0	0	0.708047578943038	NA	NA	ENSG00000196505.11:O003	Mitotic_Cycling - Interphase
19466	0.219582559712291	0.0206309740087641	0.702622260257448	0.751613829867733	NA	ENSG00000196505.11:O004	Mitotic_Cycling - Interphase
19467	1.68417130718136	0.0490574262197459	0.696620178768384	0.61403567175379	NA	ENSG00000196505.11:O005	Mitotic_Cycling - Interphase
19468	3.71233931227635	0.0388335160043601	0.68965613323288	0.742596065286289	NA	ENSG00000196505.11:O006	Mitotic_Cycling - Interphase
19469	0.285675526531237	0.00467014688674435	0.702398588958795	0.942777605665529	NA	ENSG00000196505.11:O007	Mitotic_Cycling - Interphase
19470	1.86292092884097	-0.0514047175524069	0.695390645370848	0.61480317543197	NA	ENSG00000196505.11:O008	Mitotic_Cycling - Interphase
19471	0	0	0.708047578943038	NA	NA	ENSG00000196505.11:O009	Mitotic_Cycling - Interphase
19472	0.0292722777115198	-0.0138004059322343	0.702554156309723	0.831246774185929	NA	ENSG00000196505.11:O010	Mitotic_Cycling - Interphase
19473	1.53748600846784	0.0253824375122793	0.692758617688851	0.81256439316848	NA	ENSG00000196505.11:O011	Mitotic_Cycling - Interphase
19474	1.22148484357249	0.0117497563475921	0.697443522028085	0.894840574604822	NA	ENSG00000196505.11:O012	Mitotic_Cycling - Interphase
19475	0	0	0.708047578943038	NA	NA	ENSG00000196505.11:O013	Mitotic_Cycling - Interphase
19476	0.629854427726601	0.0250653511228393	0.702711960402304	0.701391520268187	NA	ENSG00000196505.11:O014	Mitotic_Cycling - Interphase
19477	0.663903118520539	0.00982610316669426	0.702422720707098	0.880175198702098	NA	ENSG00000196505.11:O015	Mitotic_Cycling - Interphase
19478	0.990374726967492	-0.0273331495669904	0.701209542300197	0.710688978144793	NA	ENSG00000196505.11:O016	Mitotic_Cycling - Interphase
19479	1.05775486210238	0.0600438593909876	0.69756904231799	0.533396648460554	NA	ENSG00000196505.11:O017	Mitotic_Cycling - Interphase
19480	6.10336450031487	-0.0758353990492566	0.677007691706521	0.624742943853915	NA	ENSG00000196505.11:O018	Mitotic_Cycling - Interphase
19481	2.82536074443127	0.0372137657329312	0.684277154051374	0.77916424264509	NA	ENSG00000196505.11:O019	Mitotic_Cycling - Interphase
19482	0.960601419335944	0.00256160827242618	0.702299393011003	0.968837599248446	NA	ENSG00000196505.11:O020	Mitotic_Cycling - Interphase
19483	1.44344406333027	0.0533834667202708	0.695085364309858	0.606424175289728	NA	ENSG00000196505.11:O021	Mitotic_Cycling - Interphase
19484	1.73373485650253	0.0190368055801115	0.692017177145082	0.861254370933676	NA	ENSG00000196505.11:O022	Mitotic_Cycling - Interphase
19485	2.40843287005057	-0.00824156329525739	0.682695187591013	0.951243292932141	NA	ENSG00000196505.11:O023	Mitotic_Cycling - Interphase
19486	1.38375286620371	0.00094614989184325	0.692584192179323	0.992902593526023	NA	ENSG00000196505.11:O024	Mitotic_Cycling - Interphase
19487	2.10779296423972	0.0154640446921317	0.693123016946226	0.882950838219951	NA	ENSG00000196505.11:O025	Mitotic_Cycling - Interphase
19488	3.20199920977145	-0.0113818173998358	0.688289289737412	0.924355415608734	NA	ENSG00000196505.11:O026	Mitotic_Cycling - Interphase
19489	1.49663782401235	0.0487941777049836	0.693149215730507	0.654725085776556	NA	ENSG00000196505.11:O027	Mitotic_Cycling - Interphase
19490	0.878691904665242	0.013441174941194	0.701419920197528	0.849607822504951	NA	ENSG00000196505.11:O028	Mitotic_Cycling - Interphase
19491	0.31445683941196	0.00478643834291749	0.702398783440777	0.941357657207102	NA	ENSG00000196505.11:O029	Mitotic_Cycling - Interphase
19492	1.56799336822623	0.00392783776050802	0.695337988933574	0.967618820539134	NA	ENSG00000196505.11:O030	Mitotic_Cycling - Interphase
19493	1.69352167199775	0.0893298907764653	0.700671769064509	0.344643316455341	NA	ENSG00000196505.11:O031	Mitotic_Cycling - Interphase
19494	2.73254511500155	-0.0125302186556975	0.685282411845702	0.92216710417478	NA	ENSG00000196505.11:O032	Mitotic_Cycling - Interphase
19495	0.86261513047049	0.0013961293907722	0.702365403022047	0.982911598932	NA	ENSG00000196505.11:O033	Mitotic_Cycling - Interphase
19496	2.64726255104547	0.0383373183484478	0.692222112764454	0.728290961991476	NA	ENSG00000196505.11:O034	Mitotic_Cycling - Interphase
19497	0	0	0.708047578943038	NA	NA	ENSG00000196505.11:O035	Mitotic_Cycling - Interphase
19498	1.94865106215465	-0.0205738822016933	0.693867688574385	0.841478409744914	NA	ENSG00000196505.11:O036	Mitotic_Cycling - Interphase
19499	3.62790883161697	0.0380821550055853	0.680833609625126	0.787430235362034	NA	ENSG00000196505.11:O037	Mitotic_Cycling - Interphase
19500	0.73957788252818	-0.0259983262786976	0.702736236167711	0.690956220743205	NA	ENSG00000196505.11:O038	Mitotic_Cycling - Interphase
19501	1.45548791346659	0.0114445885531187	0.699246605976189	0.887900926673995	NA	ENSG00000196505.11:O039	Mitotic_Cycling - Interphase
19502	2.44271632525082	0.0190339291623876	0.687500279541552	0.876530987549411	NA	ENSG00000196505.11:O040	Mitotic_Cycling - Interphase
19503	0.365729022089186	-0.0118261660980394	0.702525354619466	0.855074906172427	NA	ENSG00000196505.11:O041	Mitotic_Cycling - Interphase
19504	1.06257691878743	0.00864410271798832	0.700806404849159	0.906599868389875	NA	ENSG00000196505.11:O042	Mitotic_Cycling - Interphase
19505	1.26699225867404	-0.0294054438591959	0.690280127927246	0.79863995789575	NA	ENSG00000196505.11:O043	Mitotic_Cycling - Interphase
19506	0.542317600669334	-0.0135394774805652	0.702419932214796	0.836225446493971	NA	ENSG00000196505.11:O044	Mitotic_Cycling - Interphase
19507	7.07801445763835	0.0344639114634824	0.66783784968883	0.837458612141913	NA	ENSG00000196505.11:O045	Mitotic_Cycling - Interphase
19508	12.3667533317712	0.0214624447443728	0.656905908359236	0.908174610702925	NA	ENSG00000196505.11:O046	Mitotic_Cycling - Interphase
19509	3.38816865243687	-0.0631175351809165	0.680292572428315	0.665086667545164	NA	ENSG00000196505.11:O047	Mitotic_Cycling - Interphase
19510	3.29626700062283	0.0306067080108577	0.689784628556563	0.793422724724744	NA	ENSG00000196505.11:O048	Mitotic_Cycling - Interphase
19511	0.373848860438994	-0.0218506594186576	0.702645356781959	0.737638194294892	NA	ENSG00000196505.11:O049	Mitotic_Cycling - Interphase
19512	4.80707675139919	-0.0420262259198345	0.672848011053572	0.791469963907306	NA	ENSG00000196505.11:O050	Mitotic_Cycling - Interphase
19513	0.967131653124334	-0.072744869808803	0.701842452529521	0.383016145245342	NA	ENSG00000196505.11:O051	Mitotic_Cycling - Interphase
19514	1.18646256634266	-0.004876168121734	0.699681710730985	0.950730887647659	NA	ENSG00000196505.11:O052	Mitotic_Cycling - Interphase
19515	4.29805747446035	0.00683858080012066	0.680470397945075	0.961092286145487	NA	ENSG00000196505.11:O053	Mitotic_Cycling - Interphase
19516	5.36574476909248	-0.061028811461444	0.672308763356635	0.706697405403059	NA	ENSG00000196505.11:O054	Mitotic_Cycling - Interphase
19517	2.49140125006925	-0.016118371089619	0.686487785259938	0.897524458759343	NA	ENSG00000196505.11:O055	Mitotic_Cycling - Interphase
19518	217.302705299239	-0.433277258826174	0.324778672209507	0.107334172857553	0.285107929217177	ENSG00000196505.11:O056	Mitotic_Cycling - Interphase
19519	12.3037946469336	0.138580526188081	0.61072268043723	0.57954768903568	NA	ENSG00000196505.11:O057	Mitotic_Cycling - Interphase
19520	30.8993036687504	0.477560363907664	0.606344363236861	0.116571505740143	0.298962103830823	ENSG00000196505.11:O058	Mitotic_Cycling - Interphase
19521	0	0	0.708047578943038	NA	NA	ENSG00000155761.14:O001	Mitotic_Cycling - Interphase
19522	3.00097047980454	-0.136557194734717	0.687549088156908	0.356564467646681	NA	ENSG00000155761.14:O002	Mitotic_Cycling - Interphase
19523	0	0	0.708047578943038	NA	NA	ENSG00000092607.15:O001	Mitotic_Cycling - Interphase
19524	0	0	0.708047578943038	NA	NA	ENSG00000092607.15:O002	Mitotic_Cycling - Interphase
19525	0	0	0.708047578943038	NA	NA	ENSG00000092607.15:O003	Mitotic_Cycling - Interphase
19526	0.154148184281411	-0.000426255212715528	0.702458821488807	0.99473896648332	NA	ENSG00000092607.15:O004	Mitotic_Cycling - Interphase
19527	0.110012402153317	0.0112110354000455	0.702522242749442	0.862470281538752	NA	ENSG00000092607.15:O005	Mitotic_Cycling - Interphase
19528	0	0	0.708047578943038	NA	NA	ENSG00000092607.15:O006	Mitotic_Cycling - Interphase
19529	0	0	0.708047578943038	NA	NA	ENSG00000092607.15:O007	Mitotic_Cycling - Interphase
19530	6.20998052807402	0.0452534819647852	0.65140402725996	0.817172354680444	NA	ENSG00000116874.12:O001	Mitotic_Cycling - Interphase
19531	5.39134697659117	-0.120397249856577	0.672263408151692	0.487110281147481	NA	ENSG00000116874.12:O002	Mitotic_Cycling - Interphase
19532	1.11007720750294	0.0304553765928094	0.69604891276613	0.751396954246624	NA	ENSG00000116874.12:O003	Mitotic_Cycling - Interphase
19533	2.24478051217325	0.0457012046813069	0.694226718947393	0.663386880765336	NA	ENSG00000116874.12:O004	Mitotic_Cycling - Interphase
19534	5.66300763103965	-0.101169439119804	0.671859116578291	0.551318956138588	NA	ENSG00000116874.12:O005	Mitotic_Cycling - Interphase
19535	2.62855118065323	-0.0270426746329031	0.682312003897782	0.843163072121222	NA	ENSG00000116874.12:O006	Mitotic_Cycling - Interphase
19536	2.73456945163477	0.0582201357772092	0.6974193971015	0.546231699918228	NA	ENSG00000116874.12:O007	Mitotic_Cycling - Interphase
19537	0.746319075070074	-0.011825620674114	0.702525346857794	0.855081515389911	NA	ENSG00000116874.12:O008	Mitotic_Cycling - Interphase
19538	3.08283305596988	-0.00455600023102243	0.682357153262913	0.973189308392377	NA	ENSG00000116874.12:O009	Mitotic_Cycling - Interphase
19539	1.30795929918102	-0.0192246953781933	0.689803849561581	0.868173705950218	NA	ENSG00000116874.12:O010	Mitotic_Cycling - Interphase
19540	0.154148184281411	-0.000426255212715528	0.702458821488807	0.99473896648332	NA	ENSG00000116874.12:O011	Mitotic_Cycling - Interphase
19541	1.11856730181046	-0.00173605941528899	0.697013777234815	0.984660485196211	NA	ENSG00000116874.12:O012	Mitotic_Cycling - Interphase
19542	1.73565133178898	0.00117605382797002	0.698717634184144	0.988720027009212	NA	ENSG00000116874.12:O013	Mitotic_Cycling - Interphase
19543	0.43272249106083	-0.0184607670914278	0.702593805377465	0.776575848103607	NA	ENSG00000116874.12:O014	Mitotic_Cycling - Interphase
19544	1.94025474416427	0.0351214068730647	0.693677050738652	0.738368712476338	NA	ENSG00000116874.12:O015	Mitotic_Cycling - Interphase
19545	2.64108922407251	0.0417969401436089	0.685632431946103	0.747361784774269	NA	ENSG00000116874.12:O016	Mitotic_Cycling - Interphase
19546	2.94259297804791	-0.0365091847634243	0.67460212372346	0.813624531501829	NA	ENSG00000116874.12:O017	Mitotic_Cycling - Interphase
19547	198.095952187566	0.00988645831403359	0.277114300530193	0.967409662700458	0.983790417731205	ENSG00000116874.12:O018	Mitotic_Cycling - Interphase
19548	0	0	0.708047578943038	NA	NA	ENSG00000143067.5:O001	Mitotic_Cycling - Interphase
19549	0	0	0.708047578943038	NA	NA	ENSG00000143067.5:O002	Mitotic_Cycling - Interphase
19550	0.139287153389709	-0.0118267807166463	0.702525363346366	0.855067458746097	NA	ENSG00000143067.5:O003	Mitotic_Cycling - Interphase
19551	0.168559431101229	-0.0252872618264816	0.702806017729808	0.696695594260264	NA	ENSG00000143067.5:O004	Mitotic_Cycling - Interphase
19552	0	0	0.708047578943038	NA	NA	ENSG00000143067.5:O005	Mitotic_Cycling - Interphase
19553	0.154148184281411	-0.000426255212715528	0.702458821488807	0.99473896648332	NA	ENSG00000143067.5:O006	Mitotic_Cycling - Interphase
19554	0	0	0.708047578943038	NA	NA	ENSG00000143067.5:O007	Mitotic_Cycling - Interphase
19555	0.4829255796423	0.0066699032728861	0.70234680652049	0.91880879861549	NA	ENSG00000143067.5:O008	Mitotic_Cycling - Interphase
19556	0.0731941865707638	0.0105383085778589	0.702497162153178	0.870830654388861	NA	ENSG00000143067.5:O009	Mitotic_Cycling - Interphase
19557	0.755879890515355	-0.0118256048858784	0.702525346633803	0.855081706696701	NA	ENSG00000143067.5:O010	Mitotic_Cycling - Interphase
19558	0	0	0.708047578943038	NA	NA	ENSG00000143067.5:O011	Mitotic_Cycling - Interphase
19559	0	0	0.708047578943038	NA	NA	ENSG00000143067.5:O012	Mitotic_Cycling - Interphase
19560	0.248363872593015	0.021608294802959	0.70263908632458	0.740440343456669	NA	ENSG00000143067.5:O013	Mitotic_Cycling - Interphase
19561	0	0	0.708047578943038	NA	NA	ENSG00000143067.5:O014	Mitotic_Cycling - Interphase
19562	0.380590052980888	-0.000425848347305007	0.702458821280329	0.994743988125694	NA	ENSG00000143067.5:O015	Mitotic_Cycling - Interphase
19563	0.219582559712291	0.0206309740087641	0.702622260257448	0.751613829867733	NA	ENSG00000143067.5:O016	Mitotic_Cycling - Interphase
19564	0.308296368562823	-0.00042595010643499	0.702458821332447	0.994742732187114	NA	ENSG00000143067.5:O017	Mitotic_Cycling - Interphase
19565	0.380590052980888	-0.000425848347305007	0.702458821280329	0.994743988125694	NA	ENSG00000143067.5:O018	Mitotic_Cycling - Interphase
19566	0	0	0.708047578943038	NA	NA	ENSG00000143067.5:O019	Mitotic_Cycling - Interphase
19567	0.175169686022251	0.0162504391264438	0.702561021455262	0.802505585175971	NA	ENSG00000143067.5:O020	Mitotic_Cycling - Interphase
19568	0.278574306779418	-0.018461304350086	0.702593817016055	0.776569525836811	NA	ENSG00000143067.5:O021	Mitotic_Cycling - Interphase
19569	0.285675526531237	0.00467014688674435	0.702398588958795	0.942777605665529	NA	ENSG00000143067.5:O022	Mitotic_Cycling - Interphase
19570	2.3559449440703	0.0248768654991524	0.687458785176705	0.839777761417728	NA	ENSG00000143067.5:O023	Mitotic_Cycling - Interphase
19571	0	0	0.708047578943038	NA	NA	ENSG00000143067.5:O024	Mitotic_Cycling - Interphase
19572	0.87886503591789	-0.029109902819438	0.702822988140337	0.656693347883076	NA	ENSG00000143067.5:O025	Mitotic_Cycling - Interphase
19573	0	0	0.708047578943038	NA	NA	ENSG00000143067.5:O026	Mitotic_Cycling - Interphase
19574	0.146388373141528	0.0161339147722496	0.702559219495029	0.803884600841545	NA	ENSG00000143067.5:O027	Mitotic_Cycling - Interphase
19575	0.329317870303663	0.0162512451690461	0.702561034661075	0.802496036990805	NA	ENSG00000143067.5:O028	Mitotic_Cycling - Interphase
19576	0.175169686022251	0.0162504391264438	0.702561021455262	0.802505585175971	NA	ENSG00000143067.5:O029	Mitotic_Cycling - Interphase
19577	0.234561707049285	-0.0152458727716215	0.702560482186881	0.814186957337021	NA	ENSG00000143067.5:O030	Mitotic_Cycling - Interphase
19578	16.1092336038192	0.36470633919169	0.587033702175883	0.21567184509424	0.431364179628447	ENSG00000143067.5:O031	Mitotic_Cycling - Interphase
19579	0	0	0.708047578943038	NA	NA	ENSG00000134240.12:O001	Mitotic_Cycling - Interphase
19580	0	0	0.708047578943038	NA	NA	ENSG00000134240.12:O002	Mitotic_Cycling - Interphase
19581	0	0	0.708047578943038	NA	NA	ENSG00000134240.12:O003	Mitotic_Cycling - Interphase
19582	0	0	0.708047578943038	NA	NA	ENSG00000134240.12:O004	Mitotic_Cycling - Interphase
19583	0	0	0.708047578943038	NA	NA	ENSG00000134240.12:O005	Mitotic_Cycling - Interphase
19584	0.0292722777115198	-0.0138004059322343	0.702554156309723	0.831246774185929	NA	ENSG00000134240.12:O006	Mitotic_Cycling - Interphase
19585	0	0	0.708047578943038	NA	NA	ENSG00000134193.15:O001	Mitotic_Cycling - Interphase
19586	0	0	0.708047578943038	NA	NA	ENSG00000134193.15:O002	Mitotic_Cycling - Interphase
19587	0	0	0.708047578943038	NA	NA	ENSG00000134193.15:O003	Mitotic_Cycling - Interphase
19588	0	0	0.708047578943038	NA	NA	ENSG00000134193.15:O004	Mitotic_Cycling - Interphase
19589	0	0	0.708047578943038	NA	NA	ENSG00000134249.7:O001	Mitotic_Cycling - Interphase
19590	0	0	0.708047578943038	NA	NA	ENSG00000134249.7:O002	Mitotic_Cycling - Interphase
19591	0	0	0.708047578943038	NA	NA	ENSG00000134249.7:O003	Mitotic_Cycling - Interphase
19592	0.598730342189844	0.00925237341013495	0.702352635241477	0.88773611490427	NA	ENSG00000134250.21:O001	Mitotic_Cycling - Interphase
19593	0.746319075070074	-0.011825620674114	0.702525346857794	0.855081515389911	NA	ENSG00000134250.21:O002	Mitotic_Cycling - Interphase
19594	9.19104331866113	-0.39970923794722	0.730344313242572	0.0450535999951815	NA	ENSG00000134250.21:O003	Mitotic_Cycling - Interphase
19595	19.6953891228719	0.0856645097689894	0.659768874167791	0.647627131918092	0.803684213436915	ENSG00000134250.21:O004	Mitotic_Cycling - Interphase
19596	5.23762805322303	-0.0322901063109745	0.676575179195894	0.829915886506405	NA	ENSG00000134250.21:O005	Mitotic_Cycling - Interphase
19597	4.93192491354713	-0.0927664177601987	0.689666547155786	0.474047047664053	NA	ENSG00000134250.21:O006	Mitotic_Cycling - Interphase
19598	35.5614259550467	-0.356729182895509	0.681331907203727	0.128623352895574	0.317231302142488	ENSG00000134250.21:O007	Mitotic_Cycling - Interphase
19599	49.3099598489248	-0.144689896896858	0.595595761603297	0.581209205657257	0.758363644667011	ENSG00000134250.21:O008	Mitotic_Cycling - Interphase
19600	14.9222490366366	-0.10230590113238	0.667520082806026	0.564606075510589	NA	ENSG00000134250.21:O009	Mitotic_Cycling - Interphase
19601	10.5156561909039	-0.100144448176186	0.667051963185569	0.573693529569006	NA	ENSG00000134250.21:O010	Mitotic_Cycling - Interphase
19602	10.7571388552002	-0.0329519134418195	0.66096035905387	0.854762063970262	NA	ENSG00000134250.21:O011	Mitotic_Cycling - Interphase
19603	7.79636263545192	-0.0502569750064419	0.671629835911312	0.756679149896355	NA	ENSG00000134250.21:O012	Mitotic_Cycling - Interphase
19604	9.85173302464886	-0.335965605177639	0.708769703345611	0.0876800728850504	NA	ENSG00000134250.21:O013	Mitotic_Cycling - Interphase
19605	7.84586318817122	-0.0255022212792449	0.67041576880922	0.875312189807684	NA	ENSG00000134250.21:O014	Mitotic_Cycling - Interphase
19606	22.3847103233234	-0.175494942861477	0.653471785575517	0.410024170122979	0.621784834228846	ENSG00000134250.21:O015	Mitotic_Cycling - Interphase
19607	6.64561738884762	-0.166945167043436	0.685689700982119	0.303551568123903	NA	ENSG00000134250.21:O016	Mitotic_Cycling - Interphase
19608	41.9229186063438	-0.993556694853363	0.914307798063878	0.00122893862704216	0.0117390403426128	ENSG00000134250.21:O017	Mitotic_Cycling - Interphase
19609	42.9382689340784	-0.354387997114301	0.690488799904056	0.115423786602229	0.297358905939393	ENSG00000134250.21:O018	Mitotic_Cycling - Interphase
19610	5.035974553666	-0.0238609781179686	0.676477899133931	0.873567251176296	NA	ENSG00000134250.21:O019	Mitotic_Cycling - Interphase
19611	27.587672013922	0.18351220040257	0.620899223154476	0.458458121992607	0.663225372246984	ENSG00000134250.21:O020	Mitotic_Cycling - Interphase
19612	2010.10488799041	0.316482266727893	0.157348464649092	0.0357301370215021	0.142092207644119	ENSG00000134250.21:O021	Mitotic_Cycling - Interphase
19613	0	0	0.708047578943038	NA	NA	ENSG00000265808.4:O001	Mitotic_Cycling - Interphase
19614	0	0	0.708047578943038	NA	NA	ENSG00000265808.4:O002	Mitotic_Cycling - Interphase
19615	0	0	0.708047578943038	NA	NA	ENSG00000265808.4:O003	Mitotic_Cycling - Interphase
19616	0	0	0.708047578943038	NA	NA	ENSG00000265808.4:O004	Mitotic_Cycling - Interphase
19617	0.226441868699477	-0.000426147129480016	0.702458821433443	0.994740300475658	NA	ENSG00000265808.4:O005	Mitotic_Cycling - Interphase
19618	0	0	0.708047578943038	NA	NA	ENSG00000265808.4:O006	Mitotic_Cycling - Interphase
19619	0	0	0.708047578943038	NA	NA	ENSG00000265808.4:O007	Mitotic_Cycling - Interphase
19620	0	0	0.708047578943038	NA	NA	ENSG00000265808.4:O008	Mitotic_Cycling - Interphase
19621	0	0	0.708047578943038	NA	NA	ENSG00000265808.4:O009	Mitotic_Cycling - Interphase
19622	0	0	0.708047578943038	NA	NA	ENSG00000265808.4:O010	Mitotic_Cycling - Interphase
19623	0	0	0.708047578943038	NA	NA	ENSG00000265808.4:O011	Mitotic_Cycling - Interphase
19624	0	0	0.708047578943038	NA	NA	ENSG00000265808.4:O012	Mitotic_Cycling - Interphase
19625	0.139287153389709	-0.0118267807166463	0.702525363346366	0.855067458746097	NA	ENSG00000265808.4:O013	Mitotic_Cycling - Interphase
19626	0	0	0.708047578943038	NA	NA	ENSG00000265808.4:O014	Mitotic_Cycling - Interphase
19627	0	0	0.708047578943038	NA	NA	ENSG00000265808.4:O015	Mitotic_Cycling - Interphase
19628	0.460845212553488	0.0134854114348501	0.702426337655567	0.836769274624933	NA	ENSG00000265808.4:O016	Mitotic_Cycling - Interphase
19629	0	0	0.708047578943038	NA	NA	ENSG00000265808.4:O017	Mitotic_Cycling - Interphase
19630	0	0	0.708047578943038	NA	NA	ENSG00000265808.4:O018	Mitotic_Cycling - Interphase
19631	0.226441868699477	-0.000426147129480016	0.702458821433443	0.994740300475658	NA	ENSG00000265808.4:O019	Mitotic_Cycling - Interphase
19632	0	0	0.708047578943038	NA	NA	ENSG00000265808.4:O020	Mitotic_Cycling - Interphase
19633	0.329317870303663	0.0162512451690461	0.702561034661075	0.802496036990805	NA	ENSG00000265808.4:O021	Mitotic_Cycling - Interphase
19634	0	0	0.708047578943038	NA	NA	ENSG00000265808.4:O022	Mitotic_Cycling - Interphase
19635	0	0	0.708047578943038	NA	NA	ENSG00000265808.4:O023	Mitotic_Cycling - Interphase
19636	0	0	0.708047578943038	NA	NA	ENSG00000265808.4:O024	Mitotic_Cycling - Interphase
19637	0	0	0.708047578943038	NA	NA	ENSG00000265808.4:O025	Mitotic_Cycling - Interphase
19638	0.819462786143072	0.00170086838649311	0.702207346829589	0.979463350800113	NA	ENSG00000265808.4:O026	Mitotic_Cycling - Interphase
19639	0	0	0.708047578943038	NA	NA	ENSG00000265808.4:O027	Mitotic_Cycling - Interphase
19640	0	0	0.708047578943038	NA	NA	ENSG00000265808.4:O028	Mitotic_Cycling - Interphase
19641	0	0	0.708047578943038	NA	NA	ENSG00000265808.4:O029	Mitotic_Cycling - Interphase
19642	0	0	0.708047578943038	NA	NA	ENSG00000265808.4:O030	Mitotic_Cycling - Interphase
19643	3.79710483026436	0.0700192362152236	0.686198318454964	0.598539987344972	NA	ENSG00000265808.4:O031	Mitotic_Cycling - Interphase
19644	0	0	0.708047578943038	NA	NA	ENSG00000265808.4:O032	Mitotic_Cycling - Interphase
19645	0	0	0.708047578943038	NA	NA	ENSG00000265808.4:O033	Mitotic_Cycling - Interphase
19646	0	0	0.708047578943038	NA	NA	ENSG00000265808.4:O034	Mitotic_Cycling - Interphase
19647	0	0	0.708047578943038	NA	NA	ENSG00000265808.4:O035	Mitotic_Cycling - Interphase
19648	0	0	0.708047578943038	NA	NA	ENSG00000265808.4:O036	Mitotic_Cycling - Interphase
19649	0.885606228459784	-0.0184601286085359	0.702593790986842	0.77658337217351	NA	ENSG00000265808.4:O037	Mitotic_Cycling - Interphase
19650	0	0	0.708047578943038	NA	NA	ENSG00000265808.4:O038	Mitotic_Cycling - Interphase
19651	0	0	0.708047578943038	NA	NA	ENSG00000265808.4:O039	Mitotic_Cycling - Interphase
19652	7.72979686765903	-0.074800855818968	0.666915009453767	0.66737669689508	NA	ENSG00000265808.4:O040	Mitotic_Cycling - Interphase
19653	0	0	0.708047578943038	NA	NA	ENSG00000265808.4:O041	Mitotic_Cycling - Interphase
19654	0	0	0.708047578943038	NA	NA	ENSG00000265808.4:O042	Mitotic_Cycling - Interphase
19655	0	0	0.708047578943038	NA	NA	ENSG00000265808.4:O043	Mitotic_Cycling - Interphase
19656	0	0	0.708047578943038	NA	NA	ENSG00000265808.4:O044	Mitotic_Cycling - Interphase
19657	0	0	0.708047578943038	NA	NA	ENSG00000265808.4:O045	Mitotic_Cycling - Interphase
19658	9.78619355437569	0.0425958616006536	0.669142884093944	0.797733717072775	NA	ENSG00000265808.4:O046	Mitotic_Cycling - Interphase
19659	416.632569572935	0.683083110715708	0.218254224789853	0.000638397081580713	0.00682242322767449	ENSG00000265808.4:O047	Mitotic_Cycling - Interphase
19660	0	0	0.708047578943038	NA	NA	ENSG00000188610.12:O001	Mitotic_Cycling - Interphase
19661	0	0	0.708047578943038	NA	NA	ENSG00000188610.12:O002	Mitotic_Cycling - Interphase
19662	0	0	0.708047578943038	NA	NA	ENSG00000188610.12:O003	Mitotic_Cycling - Interphase
19663	0	0	0.708047578943038	NA	NA	ENSG00000188610.12:O004	Mitotic_Cycling - Interphase
19664	0	0	0.708047578943038	NA	NA	ENSG00000188610.12:O005	Mitotic_Cycling - Interphase
19665	0	0	0.708047578943038	NA	NA	ENSG00000188610.12:O006	Mitotic_Cycling - Interphase
19666	1.17772438335477	0.0213332288854376	0.702553826256494	0.745285899223692	NA	ENSG00000188610.12:O007	Mitotic_Cycling - Interphase
19667	0	0	0.708047578943038	NA	NA	ENSG00000188610.12:O008	Mitotic_Cycling - Interphase
19668	0	0	0.708047578943038	NA	NA	ENSG00000188610.12:O009	Mitotic_Cycling - Interphase
19669	8.4247479449681	-0.113916256298438	0.619516142014366	0.634555103712921	NA	ENSG00000188610.12:O010	Mitotic_Cycling - Interphase
19670	0	0	0.708047578943038	NA	NA	ENSG00000188610.12:O011	Mitotic_Cycling - Interphase
19671	2.7416103025823	0.185666154689137	0.6889623339953	0.254557154999253	NA	ENSG00000188610.12:O012	Mitotic_Cycling - Interphase
19672	0.899885992618934	-0.0274336697663721	0.701336214981641	0.707339805617971	NA	ENSG00000273213.4:O001	Mitotic_Cycling - Interphase
19673	0	0	0.708047578943038	NA	NA	ENSG00000263513.6:O001	Mitotic_Cycling - Interphase
19674	0	0	0.708047578943038	NA	NA	ENSG00000263513.6:O002	Mitotic_Cycling - Interphase
19675	0	0	0.708047578943038	NA	NA	ENSG00000263513.6:O003	Mitotic_Cycling - Interphase
19676	0	0	0.708047578943038	NA	NA	ENSG00000263513.6:O004	Mitotic_Cycling - Interphase
19677	0	0	0.708047578943038	NA	NA	ENSG00000263513.6:O005	Mitotic_Cycling - Interphase
19678	0	0	0.708047578943038	NA	NA	ENSG00000263513.6:O006	Mitotic_Cycling - Interphase
19679	0	0	0.708047578943038	NA	NA	ENSG00000263513.6:O007	Mitotic_Cycling - Interphase
19680	0	0	0.708047578943038	NA	NA	ENSG00000263513.6:O008	Mitotic_Cycling - Interphase
19681	0	0	0.708047578943038	NA	NA	ENSG00000263513.6:O009	Mitotic_Cycling - Interphase
19682	0	0	0.708047578943038	NA	NA	ENSG00000263513.6:O010	Mitotic_Cycling - Interphase
19683	4.29710390435039	-0.124370061924776	0.661483649022578	0.515975531502528	NA	ENSG00000263513.6:O011	Mitotic_Cycling - Interphase
19684	0	0	0.708047578943038	NA	NA	ENSG00000263513.6:O012	Mitotic_Cycling - Interphase
19685	0	0	0.708047578943038	NA	NA	ENSG00000263513.6:O013	Mitotic_Cycling - Interphase
19686	0	0	0.708047578943038	NA	NA	ENSG00000271567.2:O001	Mitotic_Cycling - Interphase
19687	0	0	0.708047578943038	NA	NA	ENSG00000271567.2:O002	Mitotic_Cycling - Interphase
19688	0	0	0.708047578943038	NA	NA	ENSG00000271567.2:O003	Mitotic_Cycling - Interphase
19689	0	0	0.708047578943038	NA	NA	ENSG00000266338.7:O001	Mitotic_Cycling - Interphase
19690	0	0	0.708047578943038	NA	NA	ENSG00000266338.7:O002	Mitotic_Cycling - Interphase
19691	0	0	0.708047578943038	NA	NA	ENSG00000266338.7:O003	Mitotic_Cycling - Interphase
19692	0	0	0.708047578943038	NA	NA	ENSG00000266338.7:O004	Mitotic_Cycling - Interphase
19693	0	0	0.708047578943038	NA	NA	ENSG00000266338.7:O005	Mitotic_Cycling - Interphase
19694	0.139287153389709	-0.0118267807166463	0.702525363346366	0.855067458746097	NA	ENSG00000266338.7:O006	Mitotic_Cycling - Interphase
19695	3.6027504777136	-0.0712429640822718	0.684497947251288	0.604216821216826	NA	ENSG00000266338.7:O007	Mitotic_Cycling - Interphase
19696	0	0	0.708047578943038	NA	NA	ENSG00000266338.7:O008	Mitotic_Cycling - Interphase
19697	1.03594968124627	-0.0234574736104937	0.698839404764152	0.780268839693977	NA	ENSG00000266338.7:O009	Mitotic_Cycling - Interphase
19698	7.77143345366264	-0.288842090738414	0.668981269927788	0.200438816423079	NA	ENSG00000266338.7:O010	Mitotic_Cycling - Interphase
19699	1.10277792114724	-0.0606469256477356	0.697019512730162	0.538361825767601	NA	ENSG00000266338.7:O011	Mitotic_Cycling - Interphase
19700	1.46401717366285	-0.121607067885019	0.6998513905251	0.272965230740605	NA	ENSG00000266338.7:O012	Mitotic_Cycling - Interphase
19701	0.0585445554230396	-0.0229074015474546	0.70266365385059	0.725687404077931	NA	ENSG00000266338.7:O013	Mitotic_Cycling - Interphase
19702	8.25930525680298	0.264372016117679	0.636783867530197	0.288442812137078	NA	ENSG00000266338.7:O014	Mitotic_Cycling - Interphase
19703	0.584358744025423	0.0292876363066443	0.702782247833447	0.656030071766593	NA	ENSG00000266338.7:O015	Mitotic_Cycling - Interphase
19704	0.549018546461245	-0.00508763772150375	0.702316517571747	0.938125643709813	NA	ENSG00000196369.12:O001	Mitotic_Cycling - Interphase
19705	0	0	0.708047578943038	NA	NA	ENSG00000196369.12:O002	Mitotic_Cycling - Interphase
19706	0	0	0.708047578943038	NA	NA	ENSG00000196369.12:O003	Mitotic_Cycling - Interphase
19707	0	0	0.708047578943038	NA	NA	ENSG00000196369.12:O004	Mitotic_Cycling - Interphase
19708	0.380590052980888	-0.000425848347305007	0.702458821280329	0.994743988125694	NA	ENSG00000196369.12:O005	Mitotic_Cycling - Interphase
19709	0	0	0.708047578943038	NA	NA	ENSG00000196369.12:O006	Mitotic_Cycling - Interphase
19710	0	0	0.708047578943038	NA	NA	ENSG00000196369.12:O007	Mitotic_Cycling - Interphase
19711	0	0	0.708047578943038	NA	NA	ENSG00000196369.12:O008	Mitotic_Cycling - Interphase
19712	0	0	0.708047578943038	NA	NA	ENSG00000196369.12:O009	Mitotic_Cycling - Interphase
19713	0	0	0.708047578943038	NA	NA	ENSG00000196369.12:O010	Mitotic_Cycling - Interphase
19714	0	0	0.708047578943038	NA	NA	ENSG00000196369.12:O011	Mitotic_Cycling - Interphase
19715	0	0	0.708047578943038	NA	NA	ENSG00000196369.12:O012	Mitotic_Cycling - Interphase
19716	0	0	0.708047578943038	NA	NA	ENSG00000196369.12:O013	Mitotic_Cycling - Interphase
19717	0	0	0.708047578943038	NA	NA	ENSG00000196369.12:O014	Mitotic_Cycling - Interphase
19718	0	0	0.708047578943038	NA	NA	ENSG00000196369.12:O015	Mitotic_Cycling - Interphase
19719	0	0	0.708047578943038	NA	NA	ENSG00000196369.12:O016	Mitotic_Cycling - Interphase
19720	0	0	0.708047578943038	NA	NA	ENSG00000196369.12:O017	Mitotic_Cycling - Interphase
19721	0	0	0.708047578943038	NA	NA	ENSG00000196369.12:O018	Mitotic_Cycling - Interphase
19722	0	0	0.708047578943038	NA	NA	ENSG00000196369.12:O019	Mitotic_Cycling - Interphase
19723	0	0	0.708047578943038	NA	NA	ENSG00000196369.12:O020	Mitotic_Cycling - Interphase
19724	0	0	0.708047578943038	NA	NA	ENSG00000196369.12:O021	Mitotic_Cycling - Interphase
19725	0	0	0.708047578943038	NA	NA	ENSG00000196369.12:O022	Mitotic_Cycling - Interphase
19726	0	0	0.708047578943038	NA	NA	ENSG00000196369.12:O023	Mitotic_Cycling - Interphase
19727	0	0	0.708047578943038	NA	NA	ENSG00000196369.12:O024	Mitotic_Cycling - Interphase
19728	0	0	0.708047578943038	NA	NA	ENSG00000196369.12:O025	Mitotic_Cycling - Interphase
19729	0	0	0.708047578943038	NA	NA	ENSG00000196369.12:O026	Mitotic_Cycling - Interphase
19730	0	0	0.708047578943038	NA	NA	ENSG00000196369.12:O027	Mitotic_Cycling - Interphase
19731	0	0	0.708047578943038	NA	NA	ENSG00000196369.12:O028	Mitotic_Cycling - Interphase
19732	0	0	0.708047578943038	NA	NA	ENSG00000196369.12:O029	Mitotic_Cycling - Interphase
19733	0	0	0.708047578943038	NA	NA	ENSG00000196369.12:O030	Mitotic_Cycling - Interphase
19734	0	0	0.708047578943038	NA	NA	ENSG00000196369.12:O031	Mitotic_Cycling - Interphase
19735	0.467946432305306	0.0299676752722314	0.702848781707929	0.647392271247748	NA	ENSG00000196369.12:O032	Mitotic_Cycling - Interphase
19736	0	0	0.708047578943038	NA	NA	ENSG00000196369.12:O033	Mitotic_Cycling - Interphase
19737	0	0	0.708047578943038	NA	NA	ENSG00000196369.12:O034	Mitotic_Cycling - Interphase
19738	4.7870335773426	-0.307864816271861	0.69821086526249	0.120686709575574	NA	ENSG00000196369.12:O035	Mitotic_Cycling - Interphase
19739	0	0	0.708047578943038	NA	NA	ENSG00000196369.12:O036	Mitotic_Cycling - Interphase
19740	0	0	0.708047578943038	NA	NA	ENSG00000196369.12:O037	Mitotic_Cycling - Interphase
19741	0	0	0.708047578943038	NA	NA	ENSG00000289549.1:O001	Mitotic_Cycling - Interphase
19742	0	0	0.708047578943038	NA	NA	ENSG00000289549.1:O002	Mitotic_Cycling - Interphase
19743	0	0	0.708047578943038	NA	NA	ENSG00000289549.1:O003	Mitotic_Cycling - Interphase
19744	0	0	0.708047578943038	NA	NA	ENSG00000162825.18:O001	Mitotic_Cycling - Interphase
19745	0	0	0.708047578943038	NA	NA	ENSG00000162825.18:O002	Mitotic_Cycling - Interphase
19746	0	0	0.708047578943038	NA	NA	ENSG00000162825.18:O003	Mitotic_Cycling - Interphase
19747	0.586870675342241	-0.0184604831928527	0.702593798836746	0.776579196336654	NA	ENSG00000162825.18:O004	Mitotic_Cycling - Interphase
19748	0	0	0.708047578943038	NA	NA	ENSG00000162825.18:O005	Mitotic_Cycling - Interphase
19749	0.154148184281411	-0.000426255212715528	0.702458821488807	0.99473896648332	NA	ENSG00000162825.18:O006	Mitotic_Cycling - Interphase
19750	0	0	0.708047578943038	NA	NA	ENSG00000162825.18:O007	Mitotic_Cycling - Interphase
19751	0	0	0.708047578943038	NA	NA	ENSG00000162825.18:O008	Mitotic_Cycling - Interphase
19752	2.53269757528391	-0.0328666077052866	0.683261873258619	0.807412876475158	NA	ENSG00000162825.18:O009	Mitotic_Cycling - Interphase
19753	0.227342370852175	0.0105387548035518	0.702497166143915	0.870825252242322	NA	ENSG00000162825.18:O010	Mitotic_Cycling - Interphase
19754	0.29343533767112	-0.011826273537295	0.702525356150583	0.855073604242739	NA	ENSG00000162825.18:O011	Mitotic_Cycling - Interphase
19755	1.63023399150592	-0.0953723837197959	0.679574520917184	0.534710232432215	NA	ENSG00000162825.18:O012	Mitotic_Cycling - Interphase
19756	3.76406750386119	0.239142347229175	0.682352601012876	0.21610506819241	NA	ENSG00000162825.18:O013	Mitotic_Cycling - Interphase
19757	0	0	0.708047578943038	NA	NA	ENSG00000174827.14:O001	Mitotic_Cycling - Interphase
19758	0	0	0.708047578943038	NA	NA	ENSG00000174827.14:O002	Mitotic_Cycling - Interphase
19759	0	0	0.708047578943038	NA	NA	ENSG00000174827.14:O003	Mitotic_Cycling - Interphase
19760	1.62761035107274	0.0836516354024784	0.680057403104311	0.577283271348069	NA	ENSG00000174827.14:O004	Mitotic_Cycling - Interphase
19761	0	0	0.708047578943038	NA	NA	ENSG00000265491.5:O001	Mitotic_Cycling - Interphase
19762	0.139287153389709	-0.0118267807166463	0.702525363346366	0.855067458746097	NA	ENSG00000265491.5:O002	Mitotic_Cycling - Interphase
19763	0.0731941865707638	0.0105383085778589	0.702497162153178	0.870830654388861	NA	ENSG00000265491.5:O003	Mitotic_Cycling - Interphase
19764	0	0	0.708047578943038	NA	NA	ENSG00000265491.5:O004	Mitotic_Cycling - Interphase
19765	0	0	0.708047578943038	NA	NA	ENSG00000265491.5:O005	Mitotic_Cycling - Interphase
19766	0.212481339960473	-0.00088512373670734	0.702413587259268	0.98911941432746	NA	ENSG00000265491.5:O006	Mitotic_Cycling - Interphase
19767	0	0	0.708047578943038	NA	NA	ENSG00000265491.5:O007	Mitotic_Cycling - Interphase
19768	0	0	0.708047578943038	NA	NA	ENSG00000265491.5:O008	Mitotic_Cycling - Interphase
19769	0.139287153389709	-0.0118267807166463	0.702525363346366	0.855067458746097	NA	ENSG00000265491.5:O009	Mitotic_Cycling - Interphase
19770	0.31445683941196	0.00478643834291749	0.702398783440777	0.941357657207102	NA	ENSG00000265491.5:O010	Mitotic_Cycling - Interphase
19771	0.234561707049285	-0.0152458727716215	0.702560482186881	0.814186957337021	NA	ENSG00000265491.5:O011	Mitotic_Cycling - Interphase
19772	0.73957788252818	-0.0259983262786976	0.702736236167711	0.690956220743205	NA	ENSG00000265491.5:O012	Mitotic_Cycling - Interphase
19773	0	0	0.708047578943038	NA	NA	ENSG00000265491.5:O013	Mitotic_Cycling - Interphase
19774	0	0	0.708047578943038	NA	NA	ENSG00000265491.5:O014	Mitotic_Cycling - Interphase
19775	0	0	0.708047578943038	NA	NA	ENSG00000265491.5:O015	Mitotic_Cycling - Interphase
19776	0.870745197568081	-0.0235648117042824	0.702679347533012	0.718212047651653	NA	ENSG00000265491.5:O016	Mitotic_Cycling - Interphase
19777	0.563879577352948	0.00139533836032039	0.702365404195578	0.982921275812397	NA	ENSG00000265491.5:O017	Mitotic_Cycling - Interphase
19778	0	0	0.708047578943038	NA	NA	ENSG00000265491.5:O018	Mitotic_Cycling - Interphase
19779	0.600290729138471	-0.0218500196691073	0.702645340138404	0.737645586215068	NA	ENSG00000265491.5:O019	Mitotic_Cycling - Interphase
19780	0	0	0.708047578943038	NA	NA	ENSG00000265491.5:O020	Mitotic_Cycling - Interphase
19781	0.527997044720406	-0.0218501297754851	0.702645343022841	0.737644313562998	NA	ENSG00000265491.5:O021	Mitotic_Cycling - Interphase
19782	0.723400014058636	-0.00447157771647002	0.702261382735715	0.945844534707226	NA	ENSG00000265491.5:O022	Mitotic_Cycling - Interphase
19783	2.36603437866856	-0.0154533142221589	0.686845873854194	0.900927486879011	NA	ENSG00000265491.5:O023	Mitotic_Cycling - Interphase
19784	0.836293413283228	-0.0218496013018738	0.702645329178488	0.737650421875329	NA	ENSG00000265491.5:O024	Mitotic_Cycling - Interphase
19785	1.09717683751978	-0.00782464788322557	0.702317616370292	0.905133819589423	NA	ENSG00000265491.5:O025	Mitotic_Cycling - Interphase
19786	0.644303328868604	-0.0235651987876645	0.702679358519654	0.718207617937439	NA	ENSG00000265491.5:O026	Mitotic_Cycling - Interphase
19787	0.447583521952532	-0.011825971868279	0.702525351840452	0.855077259954763	NA	ENSG00000265491.5:O027	Mitotic_Cycling - Interphase
19788	1.03999632350583	0.019283571251183	0.701125860450517	0.79158660139162	NA	ENSG00000265491.5:O028	Mitotic_Cycling - Interphase
19789	0.234561707049285	-0.0152458727716215	0.702560482186881	0.814186957337021	NA	ENSG00000265491.5:O029	Mitotic_Cycling - Interphase
19790	1.244465712814	0.00703631752175837	0.697277459742198	0.937230524467164	NA	ENSG00000265491.5:O030	Mitotic_Cycling - Interphase
19791	0.139287153389709	-0.0118267807166463	0.702525363346366	0.855067458746097	NA	ENSG00000265491.5:O031	Mitotic_Cycling - Interphase
19792	0	0	0.708047578943038	NA	NA	ENSG00000265491.5:O032	Mitotic_Cycling - Interphase
19793	0	0	0.708047578943038	NA	NA	ENSG00000265491.5:O033	Mitotic_Cycling - Interphase
19794	1.19320375888456	0.00831617582788328	0.697169487949014	0.926240317928779	NA	ENSG00000265491.5:O034	Mitotic_Cycling - Interphase
19795	4.06992641147815	0.0274677292403793	0.678253744985885	0.851022233359739	NA	ENSG00000265491.5:O035	Mitotic_Cycling - Interphase
19796	4.25460054906092	0.100597420828341	0.680642765508939	0.509731154897024	NA	ENSG00000265491.5:O036	Mitotic_Cycling - Interphase
19797	5.28323443526525	0.000897783199137567	0.671291742723598	0.995525189868253	NA	ENSG00000265491.5:O037	Mitotic_Cycling - Interphase
19798	10.0289320226778	0.221036460598264	0.661139606269738	0.303820635969839	NA	ENSG00000265491.5:O038	Mitotic_Cycling - Interphase
19799	14.9415174268083	0.0507187977419678	0.6592256896736	0.783048271907723	NA	ENSG00000265491.5:O039	Mitotic_Cycling - Interphase
19800	1.82153933982038	0.06906838751709	0.70027799217966	0.435781606558777	NA	ENSG00000265491.5:O040	Mitotic_Cycling - Interphase
19801	4.71571383849284	-0.0515583180348703	0.675530484052159	0.738574863559398	NA	ENSG00000265491.5:O041	Mitotic_Cycling - Interphase
19802	1.92977129612631	-0.123730884429352	0.693767750454557	0.337334962412078	NA	ENSG00000265491.5:O042	Mitotic_Cycling - Interphase
19803	2.75949947119331	-0.0372916998033284	0.682982750404034	0.783876220986393	NA	ENSG00000265491.5:O043	Mitotic_Cycling - Interphase
19804	0.659524386970231	-0.00930904157868648	0.70232482544999	0.887326251170621	NA	ENSG00000265491.5:O044	Mitotic_Cycling - Interphase
19805	0.381490555133587	0.0105390287310539	0.70249716858317	0.870821936115112	NA	ENSG00000265491.5:O045	Mitotic_Cycling - Interphase
19806	0.175169686022251	0.0162504391264438	0.702561021455262	0.802505585175971	NA	ENSG00000265491.5:O046	Mitotic_Cycling - Interphase
19807	10.2031225522978	-0.0556055098116447	0.646483662319289	0.784610631886898	NA	ENSG00000265491.5:O047	Mitotic_Cycling - Interphase
19808	9.69659304706671	-0.249626534307557	0.682698655970787	0.204122391073339	NA	ENSG00000265491.5:O048	Mitotic_Cycling - Interphase
19809	2.39545787627382	0.0197080038918409	0.692388360581982	0.85489122835456	NA	ENSG00000265491.5:O049	Mitotic_Cycling - Interphase
19810	13.9093477079465	-0.459012056178202	0.719746680718826	0.0522198851244466	NA	ENSG00000265491.5:O050	Mitotic_Cycling - Interphase
19811	9.18103623643176	0.0396351283597508	0.665593483603078	0.818241673365068	NA	ENSG00000265491.5:O051	Mitotic_Cycling - Interphase
19812	384.63907437672	-0.188276401685953	0.232117217990754	0.37288418719932	0.589585489531152	ENSG00000265491.5:O052	Mitotic_Cycling - Interphase
19813	0.810947362937513	0.0127939411643421	0.69667903260806	0.889395541237749	NA	ENSG00000131788.16:O001	Mitotic_Cycling - Interphase
19814	0	0	0.708047578943038	NA	NA	ENSG00000131788.16:O002	Mitotic_Cycling - Interphase
19815	2.70323114194318	-0.151686188495802	0.699213722810226	0.229739370462174	NA	ENSG00000131788.16:O003	Mitotic_Cycling - Interphase
19816	6.73925604078049	-0.122412755924901	0.670246030728616	0.489620137394245	NA	ENSG00000131788.16:O004	Mitotic_Cycling - Interphase
19817	4.19793691972855	0.103892559055908	0.684145823273829	0.476234659084146	NA	ENSG00000131788.16:O005	Mitotic_Cycling - Interphase
19818	6.3441723799852	-0.256245294929062	0.687162473964361	0.183902954692938	NA	ENSG00000131788.16:O006	Mitotic_Cycling - Interphase
19819	160.220470472543	0.00518978740096088	0.277417868483606	0.982901976750576	0.991889976927187	ENSG00000131788.16:O007	Mitotic_Cycling - Interphase
19820	0	0	0.708047578943038	NA	NA	ENSG00000198483.13:O001	Mitotic_Cycling - Interphase
19821	0.0764400358176243	-0.00042712583372788	0.702458821934598	0.99472822104569	NA	ENSG00000198483.13:O002	Mitotic_Cycling - Interphase
19822	0	0	0.708047578943038	NA	NA	ENSG00000143127.13:O001	Mitotic_Cycling - Interphase
19823	0	0	0.708047578943038	NA	NA	ENSG00000143127.13:O002	Mitotic_Cycling - Interphase
19824	0	0	0.708047578943038	NA	NA	ENSG00000143127.13:O003	Mitotic_Cycling - Interphase
19825	0.139287153389709	-0.0118267807166463	0.702525363346366	0.855067458746097	NA	ENSG00000143127.13:O004	Mitotic_Cycling - Interphase
19826	0	0	0.708047578943038	NA	NA	ENSG00000143127.13:O005	Mitotic_Cycling - Interphase
19827	0	0	0.708047578943038	NA	NA	ENSG00000143127.13:O006	Mitotic_Cycling - Interphase
19828	0	0	0.708047578943038	NA	NA	ENSG00000143127.13:O007	Mitotic_Cycling - Interphase
19829	1.0756135674283	-0.0159492498587398	0.701140605329261	0.825979997889551	NA	ENSG00000143127.13:O008	Mitotic_Cycling - Interphase
19830	0.798693423914648	0.00889630144186978	0.702299063734255	0.892484275704624	NA	ENSG00000131779.11:O001	Mitotic_Cycling - Interphase
19831	5.8769035235168	-0.0589318718464689	0.66435937915057	0.738417942282653	NA	ENSG00000131779.11:O002	Mitotic_Cycling - Interphase
19832	2.30194591447279	0.109376011161352	0.693622742192476	0.378599520041277	NA	ENSG00000131779.11:O003	Mitotic_Cycling - Interphase
19833	2.25351251724539	0.0343176196073162	0.695045822028061	0.732276183077565	NA	ENSG00000131779.11:O004	Mitotic_Cycling - Interphase
19834	2.69435030734644	0.0114607133583867	0.684710765655827	0.929597317101551	NA	ENSG00000131779.11:O005	Mitotic_Cycling - Interphase
19835	2.29883562881746	-0.0186040007314909	0.68932778023611	0.873882585777318	NA	ENSG00000131779.11:O006	Mitotic_Cycling - Interphase
19836	0.512359305995347	0.0312763113005135	0.702891569662857	0.633272797963405	NA	ENSG00000131779.11:O007	Mitotic_Cycling - Interphase
19837	57.8964443938961	0.126964847716056	0.404196812941004	0.669343290939016	0.816588904607089	ENSG00000131779.11:O008	Mitotic_Cycling - Interphase
19838	0.70259883022548	-0.00422610949954824	0.702238285469816	0.948907823335833	NA	ENSG00000265241.8:O001	Mitotic_Cycling - Interphase
19839	1.33248068352648	0.0100264922215354	0.695932977022497	0.915699290196151	NA	ENSG00000265241.8:O002	Mitotic_Cycling - Interphase
19840	0.446195581405764	-0.0126788714574378	0.702323226302224	0.847572657184431	NA	ENSG00000265241.8:O003	Mitotic_Cycling - Interphase
19841	0.212481339960473	-0.00088512373670734	0.702413587259268	0.98911941432746	NA	ENSG00000265241.8:O004	Mitotic_Cycling - Interphase
19842	0.556660241155838	0.0216091065814398	0.702639103161494	0.740431039821262	NA	ENSG00000265241.8:O005	Mitotic_Cycling - Interphase
19843	0.146388373141528	0.0161339147722496	0.702559219495029	0.803884600841545	NA	ENSG00000265241.8:O006	Mitotic_Cycling - Interphase
19844	0.586870675342241	-0.0184604831928527	0.702593798836746	0.776579196336654	NA	ENSG00000265241.8:O007	Mitotic_Cycling - Interphase
19845	3.60788214977004	-0.11708327555848	0.67812730108339	0.469019174201382	NA	ENSG00000265241.8:O008	Mitotic_Cycling - Interphase
19846	1.44359560531156	-0.0395085504988179	0.699700950100951	0.633987407805215	NA	ENSG00000265241.8:O009	Mitotic_Cycling - Interphase
19847	0	0	0.708047578943038	NA	NA	ENSG00000265241.8:O010	Mitotic_Cycling - Interphase
19848	0.139287153389709	-0.0118267807166463	0.702525363346366	0.855067458746097	NA	ENSG00000265241.8:O011	Mitotic_Cycling - Interphase
19849	3.59468808294039	-0.00986612456398626	0.681983446084202	0.942419037024609	NA	ENSG00000265241.8:O012	Mitotic_Cycling - Interphase
19850	0.768241078963613	0.0143430899358321	0.699959305331069	0.854354031521328	NA	ENSG00000265241.8:O013	Mitotic_Cycling - Interphase
19851	1.33816301072041	0.0522804815075652	0.697742893267974	0.577309198102703	NA	ENSG00000265241.8:O014	Mitotic_Cycling - Interphase
19852	0.765878617972026	0.0156025020397611	0.702482215630845	0.811296317930343	NA	ENSG00000265241.8:O015	Mitotic_Cycling - Interphase
19853	2.26921258725801	0.0574106591533273	0.693909831431166	0.59636043843752	NA	ENSG00000265241.8:O016	Mitotic_Cycling - Interphase
19854	1.40722210784822	-0.0233278055176391	0.701836162397301	0.73843719057336	NA	ENSG00000265241.8:O017	Mitotic_Cycling - Interphase
19855	1.39727546666062	0.0122581970722048	0.694251738124403	0.903366071369608	NA	ENSG00000265241.8:O018	Mitotic_Cycling - Interphase
19856	1.75369087920358	-0.129391965396015	0.695711127759818	0.304569304638216	NA	ENSG00000265241.8:O019	Mitotic_Cycling - Interphase
19857	3.16871571976138	0.0109647730756682	0.679558973143819	0.938636605898642	NA	ENSG00000265241.8:O020	Mitotic_Cycling - Interphase
19858	5.00824817075228	0.104596304726067	0.679317703244482	0.503315228900107	NA	ENSG00000265241.8:O021	Mitotic_Cycling - Interphase
19859	0	0	0.708047578943038	NA	NA	ENSG00000265241.8:O022	Mitotic_Cycling - Interphase
19860	1.22222698252991	0.0266149748032849	0.700033888101819	0.736811254753647	NA	ENSG00000265241.8:O023	Mitotic_Cycling - Interphase
19861	2.64447616269054	-0.109132890851074	0.691555190580124	0.399825514812747	NA	ENSG00000265241.8:O024	Mitotic_Cycling - Interphase
19862	0	0	0.708047578943038	NA	NA	ENSG00000265241.8:O025	Mitotic_Cycling - Interphase
19863	0	0	0.708047578943038	NA	NA	ENSG00000265241.8:O026	Mitotic_Cycling - Interphase
19864	0.799546054561521	-0.0411198902216153	0.700811498692801	0.599615453147045	NA	ENSG00000265241.8:O027	Mitotic_Cycling - Interphase
19865	0.154148184281411	-0.000426255212715528	0.702458821488807	0.99473896648332	NA	ENSG00000265241.8:O028	Mitotic_Cycling - Interphase
19866	0	0	0.708047578943038	NA	NA	ENSG00000265241.8:O029	Mitotic_Cycling - Interphase
19867	0	0	0.708047578943038	NA	NA	ENSG00000265241.8:O030	Mitotic_Cycling - Interphase
19868	0	0	0.708047578943038	NA	NA	ENSG00000265241.8:O031	Mitotic_Cycling - Interphase
19869	11.1891614969866	-0.399822404772611	0.701526491204782	0.0831775939111771	NA	ENSG00000265241.8:O032	Mitotic_Cycling - Interphase
19870	297.279530482542	0.48310074717844	0.315308532811331	0.0674226094345606	0.214136385449314	ENSG00000265241.8:O033	Mitotic_Cycling - Interphase
19871	2.30089881839701	-0.100605831112304	0.686259805317158	0.472792518967443	NA	ENSG00000271601.4:O001	Mitotic_Cycling - Interphase
19872	16.7605899629032	-0.252921725937244	0.665712618347654	0.247179051186016	0.466811888363026	ENSG00000271601.4:O002	Mitotic_Cycling - Interphase
19873	12.2498662858272	0.210472816989526	0.683451494930842	0.246240255587963	NA	ENSG00000271601.4:O003	Mitotic_Cycling - Interphase
19874	3.77791772153576	-0.16295252202031	0.678854470050053	0.346997176809621	NA	ENSG00000271601.4:O004	Mitotic_Cycling - Interphase
19875	2.11044094113065	-0.00305970704595757	0.693839093975547	0.976096705119792	NA	ENSG00000271601.4:O005	Mitotic_Cycling - Interphase
19876	0	0	0.708047578943038	NA	NA	ENSG00000271601.4:O006	Mitotic_Cycling - Interphase
19877	0	0	0.708047578943038	NA	NA	ENSG00000271601.4:O007	Mitotic_Cycling - Interphase
19878	7.94924504136308	-0.00341249613675671	0.665331681898557	0.98411498089641	NA	ENSG00000271601.4:O008	Mitotic_Cycling - Interphase
19879	4.78753113920654	-0.0460015055895341	0.674397398152404	0.768372340242649	NA	ENSG00000271601.4:O009	Mitotic_Cycling - Interphase
19880	6.28098638791996	-0.0400936523442894	0.667906331198644	0.811707788130953	NA	ENSG00000271601.4:O010	Mitotic_Cycling - Interphase
19881	9.72965044037601	-0.0864409070314427	0.664091363055561	0.632215763997153	NA	ENSG00000271601.4:O011	Mitotic_Cycling - Interphase
19882	4.8266382949429	0.0309063909125251	0.67772964486268	0.834226480669384	NA	ENSG00000271601.4:O012	Mitotic_Cycling - Interphase
19883	3.46852292802561	-0.119080090810372	0.682570726191016	0.437401245637453	NA	ENSG00000271601.4:O013	Mitotic_Cycling - Interphase
19884	21.6928926588724	-0.1101068329097	0.639347714433217	0.614111180546201	0.782346432095933	ENSG00000271601.4:O014	Mitotic_Cycling - Interphase
19885	7.29293071632691	0.0489491785516533	0.670054297868657	0.766855225441068	NA	ENSG00000271601.4:O015	Mitotic_Cycling - Interphase
19886	4.66438306029578	-0.0408790369947063	0.66118806708817	0.820511958185325	NA	ENSG00000271601.4:O016	Mitotic_Cycling - Interphase
19887	1.6263265239053	0.00203867417587439	0.695066136652392	0.983357359553329	NA	ENSG00000271601.4:O017	Mitotic_Cycling - Interphase
19888	374.163426276412	0.291022649050904	0.250482269778722	0.194396480036764	0.405934248583019	ENSG00000271601.4:O018	Mitotic_Cycling - Interphase
19889	0.227342370852175	0.0105387548035518	0.702497166143915	0.870825252242322	NA	ENSG00000272031.3:O001	Mitotic_Cycling - Interphase
19890	1.81308686845819	0.0269601024937651	0.695045817068024	0.786132524721848	NA	ENSG00000272031.3:O002	Mitotic_Cycling - Interphase
19891	0	0	0.708047578943038	NA	NA	ENSG00000272031.3:O003	Mitotic_Cycling - Interphase
19892	6.07358651874726	-0.0973105229987476	0.623495845048286	0.677643041180729	NA	ENSG00000272031.3:O004	Mitotic_Cycling - Interphase
19893	1.49237703399429	-0.0572516632471667	0.681947412821796	0.684861645011752	NA	ENSG00000272031.3:O005	Mitotic_Cycling - Interphase
19894	0.0731941865707638	0.0105383085778589	0.702497162153178	0.870830654388861	NA	ENSG00000272031.3:O006	Mitotic_Cycling - Interphase
19895	0.57429951461053	-0.0440612628744127	0.703424032838173	0.50332859979602	NA	ENSG00000272031.3:O007	Mitotic_Cycling - Interphase
19896	0.365729022089186	-0.0118261660980394	0.702525354619466	0.855074906172427	NA	ENSG00000272031.3:O008	Mitotic_Cycling - Interphase
19897	0.281760299709195	0.00109831746561171	0.70226928281765	0.986666709015877	NA	ENSG00000272031.3:O009	Mitotic_Cycling - Interphase
19898	1.64701105771169	-0.0606788327947512	0.692300736197059	0.59503251936489	NA	ENSG00000272031.3:O010	Mitotic_Cycling - Interphase
19899	1.61196068887834	-0.0488293422581046	0.688922427595276	0.688557283586002	NA	ENSG00000265972.6:O001	Mitotic_Cycling - Interphase
19900	8.09030583885926	0.141813101844185	0.669153563178244	0.439668472171148	NA	ENSG00000265972.6:O002	Mitotic_Cycling - Interphase
19901	7.04092286316554	-0.0892135225443012	0.664582875695579	0.620609225319348	NA	ENSG00000265972.6:O003	Mitotic_Cycling - Interphase
19902	1.56023355708635	0.0127916190337848	0.695595934376202	0.894138546024258	NA	ENSG00000265972.6:O004	Mitotic_Cycling - Interphase
19903	3.20374704562198	0.0310737267429251	0.677388529826308	0.834191890021843	NA	ENSG00000265972.6:O005	Mitotic_Cycling - Interphase
19904	2.00467050099716	0.0842276817324263	0.696810231256291	0.427863518044494	NA	ENSG00000265972.6:O006	Mitotic_Cycling - Interphase
19905	7.42916583635145	-0.0294044505303079	0.661494545882077	0.869458763195819	NA	ENSG00000265972.6:O007	Mitotic_Cycling - Interphase
19906	9.78355828545124	-0.0769927430623372	0.663625562401015	0.668815237964496	NA	ENSG00000265972.6:O008	Mitotic_Cycling - Interphase
19907	5.3105928361329	0.109401901682723	0.678286898817912	0.492761890220706	NA	ENSG00000265972.6:O009	Mitotic_Cycling - Interphase
19908	2.08452233254046	0.074881504843321	0.699208843874911	0.429248613220186	NA	ENSG00000265972.6:O010	Mitotic_Cycling - Interphase
19909	15.5009033738144	0.132101589521105	0.66386119211092	0.485724756440052	0.684377144781985	ENSG00000265972.6:O011	Mitotic_Cycling - Interphase
19910	4.52807623643807	-0.0989192748520745	0.678191379217587	0.529309754009367	NA	ENSG00000265972.6:O012	Mitotic_Cycling - Interphase
19911	308.252569460808	-0.487311535286203	0.261512938314235	0.0352647969965745	0.14113605677115	ENSG00000265972.6:O013	Mitotic_Cycling - Interphase
19912	0	0	0.708047578943038	NA	NA	ENSG00000168509.20:O001	Mitotic_Cycling - Interphase
19913	0	0	0.708047578943038	NA	NA	ENSG00000168509.20:O002	Mitotic_Cycling - Interphase
19914	0	0	0.708047578943038	NA	NA	ENSG00000168509.20:O003	Mitotic_Cycling - Interphase
19915	0	0	0.708047578943038	NA	NA	ENSG00000168509.20:O004	Mitotic_Cycling - Interphase
19916	0	0	0.708047578943038	NA	NA	ENSG00000168509.20:O005	Mitotic_Cycling - Interphase
19917	0	0	0.708047578943038	NA	NA	ENSG00000168509.20:O006	Mitotic_Cycling - Interphase
19918	0.518609093724435	-0.0118267820755676	0.702525363358527	0.85506744236991	NA	ENSG00000168509.20:O007	Mitotic_Cycling - Interphase
19919	0	0	0.708047578943038	NA	NA	ENSG00000168509.20:O008	Mitotic_Cycling - Interphase
19920	0	0	0.708047578943038	NA	NA	ENSG00000271425.10:O001	Mitotic_Cycling - Interphase
19921	0	0	0.708047578943038	NA	NA	ENSG00000271425.10:O002	Mitotic_Cycling - Interphase
19922	0	0	0.708047578943038	NA	NA	ENSG00000271425.10:O003	Mitotic_Cycling - Interphase
19923	0	0	0.708047578943038	NA	NA	ENSG00000271425.10:O004	Mitotic_Cycling - Interphase
19924	0	0	0.708047578943038	NA	NA	ENSG00000271425.10:O005	Mitotic_Cycling - Interphase
19925	0	0	0.708047578943038	NA	NA	ENSG00000271425.10:O006	Mitotic_Cycling - Interphase
19926	0.783102109855315	0.0229360083978893	0.702323322826461	0.732815942669935	NA	ENSG00000271425.10:O007	Mitotic_Cycling - Interphase
19927	0	0	0.708047578943038	NA	NA	ENSG00000271425.10:O008	Mitotic_Cycling - Interphase
19928	0	0	0.708047578943038	NA	NA	ENSG00000271425.10:O009	Mitotic_Cycling - Interphase
19929	4.13853231700028	0.00971839815823341	0.672438146736854	0.95091613385676	NA	ENSG00000271425.10:O010	Mitotic_Cycling - Interphase
19930	0	0	0.708047578943038	NA	NA	ENSG00000264343.7:O001	Mitotic_Cycling - Interphase
19931	0	0	0.708047578943038	NA	NA	ENSG00000264343.7:O002	Mitotic_Cycling - Interphase
19932	0	0	0.708047578943038	NA	NA	ENSG00000264343.7:O003	Mitotic_Cycling - Interphase
19933	0	0	0.708047578943038	NA	NA	ENSG00000264343.7:O004	Mitotic_Cycling - Interphase
19934	0	0	0.708047578943038	NA	NA	ENSG00000264343.7:O005	Mitotic_Cycling - Interphase
19935	0	0	0.708047578943038	NA	NA	ENSG00000264343.7:O006	Mitotic_Cycling - Interphase
19936	0	0	0.708047578943038	NA	NA	ENSG00000264343.7:O007	Mitotic_Cycling - Interphase
19937	0	0	0.708047578943038	NA	NA	ENSG00000264343.7:O008	Mitotic_Cycling - Interphase
19938	0.29343533767112	-0.011826273537295	0.702525356150583	0.855073604242739	NA	ENSG00000264343.7:O009	Mitotic_Cycling - Interphase
19939	0	0	0.708047578943038	NA	NA	ENSG00000264343.7:O010	Mitotic_Cycling - Interphase
19940	0	0	0.708047578943038	NA	NA	ENSG00000264343.7:O011	Mitotic_Cycling - Interphase
19941	0	0	0.708047578943038	NA	NA	ENSG00000264343.7:O012	Mitotic_Cycling - Interphase
19942	0	0	0.708047578943038	NA	NA	ENSG00000264343.7:O013	Mitotic_Cycling - Interphase
19943	0	0	0.708047578943038	NA	NA	ENSG00000264343.7:O014	Mitotic_Cycling - Interphase
19944	0	0	0.708047578943038	NA	NA	ENSG00000264343.7:O015	Mitotic_Cycling - Interphase
19945	0	0	0.708047578943038	NA	NA	ENSG00000264343.7:O016	Mitotic_Cycling - Interphase
19946	0	0	0.708047578943038	NA	NA	ENSG00000264343.7:O017	Mitotic_Cycling - Interphase
19947	0	0	0.708047578943038	NA	NA	ENSG00000264343.7:O018	Mitotic_Cycling - Interphase
19948	0	0	0.708047578943038	NA	NA	ENSG00000264343.7:O019	Mitotic_Cycling - Interphase
19949	0	0	0.708047578943038	NA	NA	ENSG00000264343.7:O020	Mitotic_Cycling - Interphase
19950	0	0	0.708047578943038	NA	NA	ENSG00000264343.7:O021	Mitotic_Cycling - Interphase
19951	0	0	0.708047578943038	NA	NA	ENSG00000264343.7:O022	Mitotic_Cycling - Interphase
19952	1.57244996947185	-0.00656553075450655	0.69623465455346	0.943983093500844	NA	ENSG00000264343.7:O023	Mitotic_Cycling - Interphase
19953	0	0	0.708047578943038	NA	NA	ENSG00000264343.7:O024	Mitotic_Cycling - Interphase
19954	0	0	0.708047578943038	NA	NA	ENSG00000264343.7:O025	Mitotic_Cycling - Interphase
19955	0	0	0.708047578943038	NA	NA	ENSG00000264343.7:O026	Mitotic_Cycling - Interphase
19956	0	0	0.708047578943038	NA	NA	ENSG00000264343.7:O027	Mitotic_Cycling - Interphase
19957	0	0	0.708047578943038	NA	NA	ENSG00000264343.7:O028	Mitotic_Cycling - Interphase
19958	0.505016175478895	-0.0184606575999464	0.702593802953461	0.776577137550635	NA	ENSG00000264343.7:O029	Mitotic_Cycling - Interphase
19959	0	0	0.708047578943038	NA	NA	ENSG00000264343.7:O030	Mitotic_Cycling - Interphase
19960	0.905767474797908	-0.000425387367545251	0.702458821044591	0.994749677662077	NA	ENSG00000264343.7:O031	Mitotic_Cycling - Interphase
19961	0	0	0.708047578943038	NA	NA	ENSG00000264343.7:O032	Mitotic_Cycling - Interphase
19962	1.44083734830994	0.0326984634105563	0.702668851577521	0.626007671599547	NA	ENSG00000264343.7:O033	Mitotic_Cycling - Interphase
19963	0	0	0.708047578943038	NA	NA	ENSG00000264343.7:O034	Mitotic_Cycling - Interphase
19964	0	0	0.708047578943038	NA	NA	ENSG00000264343.7:O035	Mitotic_Cycling - Interphase
19965	0	0	0.708047578943038	NA	NA	ENSG00000264343.7:O036	Mitotic_Cycling - Interphase
19966	0	0	0.708047578943038	NA	NA	ENSG00000264343.7:O037	Mitotic_Cycling - Interphase
19967	0	0	0.708047578943038	NA	NA	ENSG00000264343.7:O038	Mitotic_Cycling - Interphase
19968	0	0	0.708047578943038	NA	NA	ENSG00000264343.7:O039	Mitotic_Cycling - Interphase
19969	0	0	0.708047578943038	NA	NA	ENSG00000264343.7:O040	Mitotic_Cycling - Interphase
19970	0	0	0.708047578943038	NA	NA	ENSG00000264343.7:O041	Mitotic_Cycling - Interphase
19971	0	0	0.708047578943038	NA	NA	ENSG00000264343.7:O042	Mitotic_Cycling - Interphase
19972	0	0	0.708047578943038	NA	NA	ENSG00000264343.7:O043	Mitotic_Cycling - Interphase
19973	0	0	0.708047578943038	NA	NA	ENSG00000264343.7:O044	Mitotic_Cycling - Interphase
19974	0	0	0.708047578943038	NA	NA	ENSG00000264343.7:O045	Mitotic_Cycling - Interphase
19975	0	0	0.708047578943038	NA	NA	ENSG00000264343.7:O046	Mitotic_Cycling - Interphase
19976	0	0	0.708047578943038	NA	NA	ENSG00000264343.7:O047	Mitotic_Cycling - Interphase
19977	0	0	0.708047578943038	NA	NA	ENSG00000264343.7:O048	Mitotic_Cycling - Interphase
19978	0	0	0.708047578943038	NA	NA	ENSG00000264343.7:O049	Mitotic_Cycling - Interphase
19979	0	0	0.708047578943038	NA	NA	ENSG00000264343.7:O050	Mitotic_Cycling - Interphase
19980	0	0	0.708047578943038	NA	NA	ENSG00000270339.4:O001	Mitotic_Cycling - Interphase
19981	0	0	0.708047578943038	NA	NA	ENSG00000270339.4:O002	Mitotic_Cycling - Interphase
19982	0.640821578545131	0.0464015248329364	0.694928152213138	0.651547115424462	NA	ENSG00000270339.4:O003	Mitotic_Cycling - Interphase
19983	0.278574306779418	-0.018461304350086	0.702593817016055	0.776569525836811	NA	ENSG00000131791.8:O001	Mitotic_Cycling - Interphase
19984	4.73857004076579	-0.0280605325904718	0.674387632742734	0.856033952664073	NA	ENSG00000131791.8:O002	Mitotic_Cycling - Interphase
19985	4.71667292937669	0.0427971775680575	0.678700077740934	0.770376989489994	NA	ENSG00000131791.8:O003	Mitotic_Cycling - Interphase
19986	0.204441963733771	0.00279756143652872	0.702388154319646	0.965709006723406	NA	ENSG00000131791.8:O004	Mitotic_Cycling - Interphase
19987	0.365970932853819	0.027028616029677	0.702762199544621	0.679563719843371	NA	ENSG00000131791.8:O005	Mitotic_Cycling - Interphase
19988	2.42035735846097	-0.0474307507097426	0.691190039172986	0.679946029099627	NA	ENSG00000131791.8:O006	Mitotic_Cycling - Interphase
19989	3.71826364736492	-0.000273658519515672	0.684313860046026	0.998327550739514	NA	ENSG00000131791.8:O007	Mitotic_Cycling - Interphase
19990	0.47570624344519	0.0250650516769498	0.702711952588065	0.701394884774643	NA	ENSG00000131791.8:O008	Mitotic_Cycling - Interphase
19991	1.04035635071575	0.0120942478398021	0.700988746545945	0.868375366282466	NA	ENSG00000131791.8:O009	Mitotic_Cycling - Interphase
19992	0.146388373141528	0.0161339147722496	0.702559219495029	0.803884600841545	NA	ENSG00000131791.8:O010	Mitotic_Cycling - Interphase
19993	0.219582559712291	0.0206309740087641	0.702622260257448	0.751613829867733	NA	ENSG00000131791.8:O011	Mitotic_Cycling - Interphase
19994	0.146388373141528	0.0161339147722496	0.702559219495029	0.803884600841545	NA	ENSG00000131791.8:O012	Mitotic_Cycling - Interphase
19995	3.6254887845396	0.038903328560867	0.681178494467546	0.781863006344311	NA	ENSG00000131791.8:O013	Mitotic_Cycling - Interphase
19996	0	0	0.708047578943038	NA	NA	ENSG00000131791.8:O014	Mitotic_Cycling - Interphase
19997	0	0	0.708047578943038	NA	NA	ENSG00000131791.8:O015	Mitotic_Cycling - Interphase
19998	0.483466054585074	0.0162517342165278	0.702561042671422	0.802490243909314	NA	ENSG00000131791.8:O016	Mitotic_Cycling - Interphase
19999	0	0	0.708047578943038	NA	NA	ENSG00000131791.8:O017	Mitotic_Cycling - Interphase
20000	0	0	0.708047578943038	NA	NA	ENSG00000131791.8:O018	Mitotic_Cycling - Interphase
20001	2.04858932441016	0.0336465262897477	0.693816526230496	0.747416629775824	NA	ENSG00000131791.8:O019	Mitotic_Cycling - Interphase
20002	1.30451693715048	0.0528831466309606	0.695994414051064	0.598229222426608	NA	ENSG00000131791.8:O020	Mitotic_Cycling - Interphase
20003	0.622094616586718	0.0299681639795574	0.702848797933752	0.647386953720623	NA	ENSG00000131791.8:O021	Mitotic_Cycling - Interphase
20004	8.04420538596297	0.099849713189471	0.667970172067407	0.571331472336191	NA	ENSG00000131791.8:O022	Mitotic_Cycling - Interphase
20005	0.784611693284101	-0.0348650233760984	0.700557929910414	0.655625989577078	NA	ENSG00000131791.8:O023	Mitotic_Cycling - Interphase
20006	2.04210027138068	0.0380445121164384	0.688987629144912	0.751378001092375	NA	ENSG00000131791.8:O024	Mitotic_Cycling - Interphase
20007	0.154148184281411	-0.000426255212715528	0.702458821488807	0.99473896648332	NA	ENSG00000131791.8:O025	Mitotic_Cycling - Interphase
20008	0.549018546461245	-0.00508763772150375	0.702316517571747	0.938125643709813	NA	ENSG00000131791.8:O026	Mitotic_Cycling - Interphase
20009	0.811995361265587	0.0329675745395547	0.70295062193906	0.615220987457116	NA	ENSG00000131791.8:O027	Mitotic_Cycling - Interphase
20010	1.4866288678079	0.0105313295253364	0.69534660307514	0.913485475155339	NA	ENSG00000131791.8:O028	Mitotic_Cycling - Interphase
20011	2.3539410533685	0.010303055070316	0.688562602028057	0.931028854000447	NA	ENSG00000131791.8:O029	Mitotic_Cycling - Interphase
20012	1.50919306799012	-0.038111610239173	0.692622721053291	0.726702743138374	NA	ENSG00000131791.8:O030	Mitotic_Cycling - Interphase
20013	2.26821682354797	0.0236541119669939	0.692866916111436	0.824268285815527	NA	ENSG00000131791.8:O031	Mitotic_Cycling - Interphase
20014	0.526077923969718	0.0105391969518827	0.702497170085157	0.87081989961445	NA	ENSG00000131791.8:O032	Mitotic_Cycling - Interphase
20015	1.18544394774467	0.0116446940079703	0.700249594265374	0.879118309229506	NA	ENSG00000131791.8:O033	Mitotic_Cycling - Interphase
20016	0.72615782873195	-0.0235650050500005	0.702679352994953	0.718209835637788	NA	ENSG00000131791.8:O034	Mitotic_Cycling - Interphase
20017	41.6299736978891	-0.113830797596646	0.447538472006688	0.707502305613311	0.841432947693879	ENSG00000131791.8:O035	Mitotic_Cycling - Interphase
20018	0	0	0.708047578943038	NA	NA	ENSG00000131781.13:O001	Mitotic_Cycling - Interphase
20019	0	0	0.708047578943038	NA	NA	ENSG00000131781.13:O002	Mitotic_Cycling - Interphase
20020	0	0	0.708047578943038	NA	NA	ENSG00000131781.13:O003	Mitotic_Cycling - Interphase
20021	0	0	0.708047578943038	NA	NA	ENSG00000131781.13:O004	Mitotic_Cycling - Interphase
20022	0	0	0.708047578943038	NA	NA	ENSG00000131781.13:O005	Mitotic_Cycling - Interphase
20023	0	0	0.708047578943038	NA	NA	ENSG00000131781.13:O006	Mitotic_Cycling - Interphase
20024	0	0	0.708047578943038	NA	NA	ENSG00000131781.13:O007	Mitotic_Cycling - Interphase
20025	0.908034737037471	-0.0434226811248709	0.692500861435011	0.693680726485285	NA	ENSG00000131781.13:O008	Mitotic_Cycling - Interphase
20026	0	0	0.708047578943038	NA	NA	ENSG00000162836.12:O001	Mitotic_Cycling - Interphase
20027	0	0	0.708047578943038	NA	NA	ENSG00000162836.12:O002	Mitotic_Cycling - Interphase
20028	0.226441868699477	-0.000426147129480016	0.702458821433443	0.994740300475658	NA	ENSG00000162836.12:O003	Mitotic_Cycling - Interphase
20029	0	0	0.708047578943038	NA	NA	ENSG00000162836.12:O004	Mitotic_Cycling - Interphase
20030	0.139287153389709	-0.0118267807166463	0.702525363346366	0.855067458746097	NA	ENSG00000162836.12:O005	Mitotic_Cycling - Interphase
20031	0	0	0.708047578943038	NA	NA	ENSG00000162836.12:O006	Mitotic_Cycling - Interphase
20032	0	0	0.708047578943038	NA	NA	ENSG00000162836.12:O007	Mitotic_Cycling - Interphase
20033	0	0	0.708047578943038	NA	NA	ENSG00000162836.12:O008	Mitotic_Cycling - Interphase
20034	0	0	0.708047578943038	NA	NA	ENSG00000162836.12:O009	Mitotic_Cycling - Interphase
20035	0	0	0.708047578943038	NA	NA	ENSG00000162836.12:O010	Mitotic_Cycling - Interphase
20036	0	0	0.708047578943038	NA	NA	ENSG00000162836.12:O011	Mitotic_Cycling - Interphase
20037	0	0	0.708047578943038	NA	NA	ENSG00000162836.12:O012	Mitotic_Cycling - Interphase
20038	0	0	0.708047578943038	NA	NA	ENSG00000162836.12:O013	Mitotic_Cycling - Interphase
20039	0	0	0.708047578943038	NA	NA	ENSG00000162836.12:O014	Mitotic_Cycling - Interphase
20040	0	0	0.708047578943038	NA	NA	ENSG00000162836.12:O015	Mitotic_Cycling - Interphase
20041	0	0	0.708047578943038	NA	NA	ENSG00000162836.12:O016	Mitotic_Cycling - Interphase
20042	0	0	0.708047578943038	NA	NA	ENSG00000162836.12:O017	Mitotic_Cycling - Interphase
20043	0	0	0.708047578943038	NA	NA	ENSG00000162836.12:O018	Mitotic_Cycling - Interphase
20044	0	0	0.708047578943038	NA	NA	ENSG00000162836.12:O019	Mitotic_Cycling - Interphase
20045	0	0	0.708047578943038	NA	NA	ENSG00000162836.12:O020	Mitotic_Cycling - Interphase
20046	0	0	0.708047578943038	NA	NA	ENSG00000162836.12:O021	Mitotic_Cycling - Interphase
20047	0	0	0.708047578943038	NA	NA	ENSG00000162836.12:O022	Mitotic_Cycling - Interphase
20048	0	0	0.708047578943038	NA	NA	ENSG00000162836.12:O023	Mitotic_Cycling - Interphase
20049	0	0	0.708047578943038	NA	NA	ENSG00000162836.12:O024	Mitotic_Cycling - Interphase
20050	0.46912341409857	-0.0246219855959915	0.702702849280317	0.706323699672629	NA	ENSG00000162836.12:O025	Mitotic_Cycling - Interphase
20051	0	0	0.708047578943038	NA	NA	ENSG00000162836.12:O026	Mitotic_Cycling - Interphase
20052	0	0	0.708047578943038	NA	NA	ENSG00000162836.12:O027	Mitotic_Cycling - Interphase
20053	0	0	0.708047578943038	NA	NA	ENSG00000162836.12:O028	Mitotic_Cycling - Interphase
20054	0	0	0.708047578943038	NA	NA	ENSG00000162836.12:O029	Mitotic_Cycling - Interphase
20055	0.154148184281411	-0.000426255212715528	0.702458821488807	0.99473896648332	NA	ENSG00000162836.12:O030	Mitotic_Cycling - Interphase
20056	0.139287153389709	-0.0118267807166463	0.702525363346366	0.855067458746097	NA	ENSG00000162836.12:O031	Mitotic_Cycling - Interphase
20057	50.8634266265032	0.0640492765819414	0.425526384042302	0.831372930664859	0.913615183280679	ENSG00000162836.12:O032	Mitotic_Cycling - Interphase
20058	7.13140643607314	-0.171722503018376	0.668605486778646	0.37113152987885	NA	ENSG00000162836.12:O033	Mitotic_Cycling - Interphase
20059	2.3179256860225	0.0982046921488542	0.695195974855962	0.396955278686761	NA	ENSG00000162836.12:O034	Mitotic_Cycling - Interphase
20060	0	0	0.708047578943038	NA	NA	ENSG00000265107.3:O001	Mitotic_Cycling - Interphase
20061	0	0	0.708047578943038	NA	NA	ENSG00000265107.3:O002	Mitotic_Cycling - Interphase
20062	0	0	0.708047578943038	NA	NA	ENSG00000265107.3:O003	Mitotic_Cycling - Interphase
20063	0	0	0.708047578943038	NA	NA	ENSG00000265107.3:O004	Mitotic_Cycling - Interphase
20064	0	0	0.708047578943038	NA	NA	ENSG00000265107.3:O005	Mitotic_Cycling - Interphase
20065	0	0	0.708047578943038	NA	NA	ENSG00000265107.3:O006	Mitotic_Cycling - Interphase
20066	1.07834231967782	-0.00906604862017456	0.698928711592052	0.912465958750877	NA	ENSG00000265107.3:O007	Mitotic_Cycling - Interphase
20067	0	0	0.708047578943038	NA	NA	ENSG00000263956.8:O001	Mitotic_Cycling - Interphase
20068	0	0	0.708047578943038	NA	NA	ENSG00000263956.8:O002	Mitotic_Cycling - Interphase
20069	0.227342370852175	0.0105387548035518	0.702497166143915	0.870825252242322	NA	ENSG00000263956.8:O003	Mitotic_Cycling - Interphase
20070	0	0	0.708047578943038	NA	NA	ENSG00000263956.8:O004	Mitotic_Cycling - Interphase
20071	0	0	0.708047578943038	NA	NA	ENSG00000263956.8:O005	Mitotic_Cycling - Interphase
20072	0	0	0.708047578943038	NA	NA	ENSG00000263956.8:O006	Mitotic_Cycling - Interphase
20073	0	0	0.708047578943038	NA	NA	ENSG00000263956.8:O007	Mitotic_Cycling - Interphase
20074	1.30809015014082	0.0363122465738241	0.693279371413221	0.733474767762682	NA	ENSG00000263956.8:O008	Mitotic_Cycling - Interphase
20075	0.0335723663356929	0.0112114029543933	0.702522247681959	0.862465818315994	NA	ENSG00000263956.8:O009	Mitotic_Cycling - Interphase
20076	0	0	0.708047578943038	NA	NA	ENSG00000263956.8:O010	Mitotic_Cycling - Interphase
20077	0	0	0.708047578943038	NA	NA	ENSG00000236334.3:O001	Mitotic_Cycling - Interphase
20078	0	0	0.708047578943038	NA	NA	ENSG00000236334.3:O002	Mitotic_Cycling - Interphase
20079	0	0	0.708047578943038	NA	NA	ENSG00000270629.7:O001	Mitotic_Cycling - Interphase
20080	0	0	0.708047578943038	NA	NA	ENSG00000270629.7:O002	Mitotic_Cycling - Interphase
20081	0	0	0.708047578943038	NA	NA	ENSG00000270629.7:O003	Mitotic_Cycling - Interphase
20082	0	0	0.708047578943038	NA	NA	ENSG00000270629.7:O004	Mitotic_Cycling - Interphase
20083	1.86762942349647	0.0100360201140507	0.693891026861797	0.921716146918934	NA	ENSG00000270629.7:O005	Mitotic_Cycling - Interphase
20084	0	0	0.708047578943038	NA	NA	ENSG00000270629.7:O006	Mitotic_Cycling - Interphase
20085	1.25855329333822	-0.0574001456209345	0.698743773803553	0.529231962256257	NA	ENSG00000270629.7:O007	Mitotic_Cycling - Interphase
20086	0	0	0.708047578943038	NA	NA	ENSG00000270629.7:O008	Mitotic_Cycling - Interphase
20087	0	0	0.708047578943038	NA	NA	ENSG00000270629.7:O009	Mitotic_Cycling - Interphase
20088	6.32839329880349	-0.108263472029262	0.685823118322528	0.44978454078388	NA	ENSG00000270629.7:O010	Mitotic_Cycling - Interphase
20089	0.607031921680365	-0.000425600082001169	0.702458821153304	0.994747052282939	NA	ENSG00000286019.3:O001	Mitotic_Cycling - Interphase
20090	0.869843402007519	-0.0261996623505073	0.70212935519177	0.703185107716218	NA	ENSG00000286019.3:O002	Mitotic_Cycling - Interphase
20091	0	0	0.708047578943038	NA	NA	ENSG00000286019.3:O003	Mitotic_Cycling - Interphase
20092	0	0	0.708047578943038	NA	NA	ENSG00000286019.3:O004	Mitotic_Cycling - Interphase
20093	0	0	0.708047578943038	NA	NA	ENSG00000286019.3:O005	Mitotic_Cycling - Interphase
20094	0	0	0.708047578943038	NA	NA	ENSG00000286019.3:O006	Mitotic_Cycling - Interphase
20095	0	0	0.708047578943038	NA	NA	ENSG00000286019.3:O007	Mitotic_Cycling - Interphase
20096	0	0	0.708047578943038	NA	NA	ENSG00000286019.3:O008	Mitotic_Cycling - Interphase
20097	0	0	0.708047578943038	NA	NA	ENSG00000286019.3:O009	Mitotic_Cycling - Interphase
20098	0	0	0.708047578943038	NA	NA	ENSG00000286019.3:O010	Mitotic_Cycling - Interphase
20099	0	0	0.708047578943038	NA	NA	ENSG00000286019.3:O011	Mitotic_Cycling - Interphase
20100	0	0	0.708047578943038	NA	NA	ENSG00000286019.3:O012	Mitotic_Cycling - Interphase
20101	0	0	0.708047578943038	NA	NA	ENSG00000286019.3:O013	Mitotic_Cycling - Interphase
20102	0	0	0.708047578943038	NA	NA	ENSG00000286019.3:O014	Mitotic_Cycling - Interphase
20103	0	0	0.708047578943038	NA	NA	ENSG00000286019.3:O015	Mitotic_Cycling - Interphase
20104	0	0	0.708047578943038	NA	NA	ENSG00000286019.3:O016	Mitotic_Cycling - Interphase
20105	0	0	0.708047578943038	NA	NA	ENSG00000286019.3:O017	Mitotic_Cycling - Interphase
20106	1.65321183378173	-0.0474847141318108	0.696816111330527	0.621657129628604	NA	ENSG00000286019.3:O018	Mitotic_Cycling - Interphase
20107	0	0	0.708047578943038	NA	NA	ENSG00000286019.3:O019	Mitotic_Cycling - Interphase
20108	0	0	0.708047578943038	NA	NA	ENSG00000286019.3:O020	Mitotic_Cycling - Interphase
20109	0	0	0.708047578943038	NA	NA	ENSG00000286019.3:O021	Mitotic_Cycling - Interphase
20110	0	0	0.708047578943038	NA	NA	ENSG00000286019.3:O022	Mitotic_Cycling - Interphase
20111	0	0	0.708047578943038	NA	NA	ENSG00000286019.3:O023	Mitotic_Cycling - Interphase
20112	0.447583521952532	-0.011825971868279	0.702525351840452	0.855077259954763	NA	ENSG00000286019.3:O024	Mitotic_Cycling - Interphase
20113	0	0	0.708047578943038	NA	NA	ENSG00000286019.3:O025	Mitotic_Cycling - Interphase
20114	0.72615782873195	-0.0235650050500005	0.702679352994953	0.718209835637788	NA	ENSG00000286019.3:O026	Mitotic_Cycling - Interphase
20115	0	0	0.708047578943038	NA	NA	ENSG00000286019.3:O027	Mitotic_Cycling - Interphase
20116	2.98118613869873	-0.0293494558402765	0.683703090926772	0.82586572552773	NA	ENSG00000286019.3:O028	Mitotic_Cycling - Interphase
20117	0	0	0.708047578943038	NA	NA	ENSG00000286019.3:O029	Mitotic_Cycling - Interphase
20118	0	0	0.708047578943038	NA	NA	ENSG00000286019.3:O030	Mitotic_Cycling - Interphase
20119	0	0	0.708047578943038	NA	NA	ENSG00000286019.3:O031	Mitotic_Cycling - Interphase
20120	0	0	0.708047578943038	NA	NA	ENSG00000286019.3:O032	Mitotic_Cycling - Interphase
20121	0	0	0.708047578943038	NA	NA	ENSG00000286019.3:O033	Mitotic_Cycling - Interphase
20122	0	0	0.708047578943038	NA	NA	ENSG00000286019.3:O034	Mitotic_Cycling - Interphase
20123	0	0	0.708047578943038	NA	NA	ENSG00000286019.3:O035	Mitotic_Cycling - Interphase
20124	0	0	0.708047578943038	NA	NA	ENSG00000286019.3:O036	Mitotic_Cycling - Interphase
20125	0	0	0.708047578943038	NA	NA	ENSG00000286019.3:O037	Mitotic_Cycling - Interphase
20126	0	0	0.708047578943038	NA	NA	ENSG00000286019.3:O038	Mitotic_Cycling - Interphase
20127	0.505016175478895	-0.0184606575999464	0.702593802953461	0.776577137550635	NA	ENSG00000286019.3:O039	Mitotic_Cycling - Interphase
20128	0	0	0.708047578943038	NA	NA	ENSG00000286019.3:O040	Mitotic_Cycling - Interphase
20129	0	0	0.708047578943038	NA	NA	ENSG00000286019.3:O041	Mitotic_Cycling - Interphase
20130	0	0	0.708047578943038	NA	NA	ENSG00000286019.3:O042	Mitotic_Cycling - Interphase
20131	0	0	0.708047578943038	NA	NA	ENSG00000286019.3:O043	Mitotic_Cycling - Interphase
20132	0	0	0.708047578943038	NA	NA	ENSG00000286019.3:O044	Mitotic_Cycling - Interphase
20133	1.5231895193804	-0.0589782543028274	0.681280516819752	0.679791528676117	NA	ENSG00000286019.3:O045	Mitotic_Cycling - Interphase
20134	0	0	0.708047578943038	NA	NA	ENSG00000269713.9:O001	Mitotic_Cycling - Interphase
20135	0	0	0.708047578943038	NA	NA	ENSG00000269713.9:O002	Mitotic_Cycling - Interphase
20136	0	0	0.708047578943038	NA	NA	ENSG00000269713.9:O003	Mitotic_Cycling - Interphase
20137	0	0	0.708047578943038	NA	NA	ENSG00000269713.9:O004	Mitotic_Cycling - Interphase
20138	0	0	0.708047578943038	NA	NA	ENSG00000269713.9:O005	Mitotic_Cycling - Interphase
20139	0	0	0.708047578943038	NA	NA	ENSG00000269713.9:O006	Mitotic_Cycling - Interphase
20140	0	0	0.708047578943038	NA	NA	ENSG00000269713.9:O007	Mitotic_Cycling - Interphase
20141	0	0	0.708047578943038	NA	NA	ENSG00000269713.9:O008	Mitotic_Cycling - Interphase
20142	0	0	0.708047578943038	NA	NA	ENSG00000269713.9:O009	Mitotic_Cycling - Interphase
20143	0	0	0.708047578943038	NA	NA	ENSG00000269713.9:O010	Mitotic_Cycling - Interphase
20144	0	0	0.708047578943038	NA	NA	ENSG00000269713.9:O011	Mitotic_Cycling - Interphase
20145	0	0	0.708047578943038	NA	NA	ENSG00000269713.9:O012	Mitotic_Cycling - Interphase
20146	0.300536557422939	0.0161343204978494	0.70255922641043	0.803879786740807	NA	ENSG00000269713.9:O013	Mitotic_Cycling - Interphase
20147	1.48716934275067	0.0187473634037767	0.696264401148437	0.841969493663721	NA	ENSG00000269713.9:O014	Mitotic_Cycling - Interphase
20148	0	0	0.708047578943038	NA	NA	ENSG00000269713.9:O015	Mitotic_Cycling - Interphase
20149	0	0	0.708047578943038	NA	NA	ENSG00000269713.9:O016	Mitotic_Cycling - Interphase
20150	0	0	0.708047578943038	NA	NA	ENSG00000269713.9:O017	Mitotic_Cycling - Interphase
20151	4.62189329927159	-0.276824615477363	0.69201345401226	0.153753573730891	NA	ENSG00000269713.9:O018	Mitotic_Cycling - Interphase
20152	4.49911828363178	-0.228969748206204	0.649347276430801	0.318984395337914	NA	ENSG00000269713.9:O019	Mitotic_Cycling - Interphase
20153	0	0	0.708047578943038	NA	NA	ENSG00000269713.9:O020	Mitotic_Cycling - Interphase
20154	4.17553849143177	-0.0987704567746291	0.675946919463021	0.541206863292457	NA	ENSG00000269713.9:O021	Mitotic_Cycling - Interphase
20155	0.997152573874249	0.0699563335841964	0.694273516408752	0.525703361823806	NA	ENSG00000269713.9:O022	Mitotic_Cycling - Interphase
20156	61.7228188493293	-0.235710683550944	0.534339194220779	0.429827023170641	0.638748381365956	ENSG00000203814.7:O001	Mitotic_Cycling - Interphase
20157	69.2043538356876	0.193130889027893	0.581804686952567	0.483775529442369	0.683113105411329	ENSG00000183598.4:O001	Mitotic_Cycling - Interphase
20158	0	0	0.708047578943038	NA	NA	ENSG00000203811.2:O001	Mitotic_Cycling - Interphase
20159	0.0523667240887316	-0.0215686080326686	0.702638026203124	0.740900393898134	NA	ENSG00000288825.1:O001	Mitotic_Cycling - Interphase
20160	0.0292722777115198	-0.0138004059322343	0.702554156309723	0.831246774185929	NA	ENSG00000270276.3:O001	Mitotic_Cycling - Interphase
20161	0	0	0.708047578943038	NA	NA	ENSG00000184678.11:O001	Mitotic_Cycling - Interphase
20162	0.658095265664551	0.0134588041961567	0.702386181582655	0.837633469625659	NA	ENSG00000184678.11:O002	Mitotic_Cycling - Interphase
20163	1.84524644139748	-0.000424640310546173	0.698558132178245	0.995960508423096	NA	ENSG00000184678.11:O003	Mitotic_Cycling - Interphase
20164	0.626961720540024	0.0123966272063944	0.702396272648903	0.849950169926301	NA	ENSG00000184678.11:O004	Mitotic_Cycling - Interphase
20165	0.0731941865707638	0.0105383085778589	0.702497162153178	0.870830654388861	NA	ENSG00000184678.11:O005	Mitotic_Cycling - Interphase
20166	0.234561707049285	-0.0152458727716215	0.702560482186881	0.814186957337021	NA	ENSG00000184678.11:O006	Mitotic_Cycling - Interphase
20167	0.952959724641351	-0.0150179302817122	0.701140867238087	0.835793056739057	NA	ENSG00000184678.11:O007	Mitotic_Cycling - Interphase
20168	0.32270761538264	-0.0252866106030087	0.702806000017857	0.69670296087766	NA	ENSG00000184678.11:O008	Mitotic_Cycling - Interphase
20169	0.358869713102	0.00910537630926664	0.70239893830384	0.889053270515577	NA	ENSG00000184678.11:O009	Mitotic_Cycling - Interphase
20170	636.20671685264	1.04286516255738	0.509047907734078	0.00278078470639045	0.0224220070561617	ENSG00000184678.11:O010	Mitotic_Cycling - Interphase
20171	362.646206068449	-0.0269231170385181	0.375750405122216	0.925824706454285	0.963394006770565	ENSG00000184270.6:O001	Mitotic_Cycling - Interphase
20172	0	0	0.708047578943038	NA	NA	ENSG00000159164.10:O001	Mitotic_Cycling - Interphase
20173	0	0	0.708047578943038	NA	NA	ENSG00000159164.10:O002	Mitotic_Cycling - Interphase
20174	0	0	0.708047578943038	NA	NA	ENSG00000159164.10:O003	Mitotic_Cycling - Interphase
20175	0	0	0.708047578943038	NA	NA	ENSG00000159164.10:O004	Mitotic_Cycling - Interphase
20176	0	0	0.708047578943038	NA	NA	ENSG00000159164.10:O005	Mitotic_Cycling - Interphase
20177	0	0	0.708047578943038	NA	NA	ENSG00000159164.10:O006	Mitotic_Cycling - Interphase
20178	0	0	0.708047578943038	NA	NA	ENSG00000159164.10:O007	Mitotic_Cycling - Interphase
20179	0	0	0.708047578943038	NA	NA	ENSG00000159164.10:O008	Mitotic_Cycling - Interphase
20180	0	0	0.708047578943038	NA	NA	ENSG00000159164.10:O009	Mitotic_Cycling - Interphase
20181	0	0	0.708047578943038	NA	NA	ENSG00000159164.10:O010	Mitotic_Cycling - Interphase
20182	0.0230944463772118	-0.0122477866230007	0.702540702246129	0.849848215801229	NA	ENSG00000159164.10:O011	Mitotic_Cycling - Interphase
20183	0.154148184281411	-0.000426255212715528	0.702458821488807	0.99473896648332	NA	ENSG00000159164.10:O012	Mitotic_Cycling - Interphase
20184	0.701780501651203	0.0277565680940949	0.702782393463152	0.671537729378932	NA	ENSG00000143368.10:O001	Mitotic_Cycling - Interphase
20185	978.943641315734	0.836374864872658	0.187645355705207	1.91683226519787e-06	4.46899996447516e-05	ENSG00000143368.10:O002	Mitotic_Cycling - Interphase
20186	0.701247609991969	0.0216092954676429	0.702639107081139	0.740428874998781	NA	ENSG00000014914.21:O001	Mitotic_Cycling - Interphase
20187	6.36642623417082	-0.104696206705373	0.642932449490251	0.623623081209796	NA	ENSG00000014914.21:O002	Mitotic_Cycling - Interphase
20188	0.908181196162673	-0.0166990434479383	0.698875258214723	0.840971569253668	NA	ENSG00000014914.21:O003	Mitotic_Cycling - Interphase
20189	0.929608599442134	-0.00875440764014835	0.699173189333554	0.914325141051529	NA	ENSG00000264522.6:O001	Mitotic_Cycling - Interphase
20190	0.227342370852175	0.0105387548035518	0.702497166143915	0.870825252242322	NA	ENSG00000264522.6:O002	Mitotic_Cycling - Interphase
20191	0.716968896286387	0.0168596436054749	0.702469436942796	0.797055830017338	NA	ENSG00000264522.6:O003	Mitotic_Cycling - Interphase
20192	0.59397189509406	0.00467079622277634	0.702398591087576	0.942769670850324	NA	ENSG00000264522.6:O004	Mitotic_Cycling - Interphase
20193	0	0	0.708047578943038	NA	NA	ENSG00000264522.6:O005	Mitotic_Cycling - Interphase
20194	0	0	0.708047578943038	NA	NA	ENSG00000264522.6:O006	Mitotic_Cycling - Interphase
20195	0.179960739477221	0.0279334810338975	0.702858839758213	0.667666506201353	NA	ENSG00000264522.6:O007	Mitotic_Cycling - Interphase
20196	0.558192710849436	-0.0107395643546401	0.702425598041708	0.869227876972301	NA	ENSG00000264522.6:O008	Mitotic_Cycling - Interphase
20197	0.626885670041687	0.041361310913902	0.703325737731032	0.528389989320438	NA	ENSG00000264522.6:O009	Mitotic_Cycling - Interphase
20198	1.04574629164728	0.0167969541220224	0.700664313205785	0.822768283069165	NA	ENSG00000264522.6:O010	Mitotic_Cycling - Interphase
20199	0.358869713102	0.00910537630926664	0.70239893830384	0.889053270515577	NA	ENSG00000264522.6:O011	Mitotic_Cycling - Interphase
20200	0.154148184281411	-0.000426255212715528	0.702458821488807	0.99473896648332	NA	ENSG00000264522.6:O012	Mitotic_Cycling - Interphase
20201	2.4850736971295	0.013805081750899	0.688892393936041	0.907039987401921	NA	ENSG00000264522.6:O013	Mitotic_Cycling - Interphase
20202	0.365729022089186	-0.0118261660980394	0.702525354619466	0.855074906172427	NA	ENSG00000264522.6:O014	Mitotic_Cycling - Interphase
20203	0.671897431208281	0.0344661568228791	0.703006409889952	0.599416742907885	NA	ENSG00000264522.6:O015	Mitotic_Cycling - Interphase
20204	0.387651025982724	0.0100691922612379	0.702402054698577	0.877482939529294	NA	ENSG00000264522.6:O016	Mitotic_Cycling - Interphase
20205	0.703166730742657	-0.00508683157344384	0.702316510079574	0.93813544154302	NA	ENSG00000264522.6:O017	Mitotic_Cycling - Interphase
20206	0.547707213578781	-0.028623804208488	0.701822032599594	0.686006335618216	NA	ENSG00000264522.6:O018	Mitotic_Cycling - Interphase
20207	1.29702050939142	0.0285535418094123	0.700406523082774	0.713472783829229	NA	ENSG00000264522.6:O019	Mitotic_Cycling - Interphase
20208	1.01750545370933	0.0262188960830716	0.701176263424694	0.721934011785896	NA	ENSG00000264522.6:O020	Mitotic_Cycling - Interphase
20209	4.23317299118541	0.0876139668781394	0.687065763452211	0.515759730323784	NA	ENSG00000264522.6:O021	Mitotic_Cycling - Interphase
20210	1.26847542940128	-0.0319998432357316	0.700203702519136	0.686502700244276	NA	ENSG00000264522.6:O022	Mitotic_Cycling - Interphase
20211	2.77487809076298	-0.0385469589972636	0.681727708962169	0.781772209100702	NA	ENSG00000264522.6:O023	Mitotic_Cycling - Interphase
20212	5.34934131723879	0.101458849015208	0.675305014936383	0.534823681437966	NA	ENSG00000264522.6:O024	Mitotic_Cycling - Interphase
20213	2.47602442120014	0.0193756214725487	0.688462271839252	0.871504280067239	NA	ENSG00000264522.6:O025	Mitotic_Cycling - Interphase
20214	6.83132451957585	0.0990320092208227	0.671712483512048	0.559384965409189	NA	ENSG00000264522.6:O026	Mitotic_Cycling - Interphase
20215	2.02325506266413	-0.0400799639681197	0.686495261435335	0.752793657381593	NA	ENSG00000264522.6:O027	Mitotic_Cycling - Interphase
20216	0.950630101182974	0.0049134652053261	0.701580949885061	0.943676485277971	NA	ENSG00000264522.6:O028	Mitotic_Cycling - Interphase
20217	6.66600934683759	-0.0393006436060585	0.681356783839869	0.779109355401276	NA	ENSG00000264522.6:O029	Mitotic_Cycling - Interphase
20218	1.36179629343424	0.0422587635432722	0.703084344155168	0.529404263654083	NA	ENSG00000264522.6:O030	Mitotic_Cycling - Interphase
20219	1.74148584426243	0.07062659359223	0.700724091947279	0.41869882955465	NA	ENSG00000264522.6:O031	Mitotic_Cycling - Interphase
20220	5.45815041595181	0.0154171254539504	0.670962133630071	0.923710925836861	NA	ENSG00000264522.6:O032	Mitotic_Cycling - Interphase
20221	2.49514974981482	-0.0220570086283705	0.683430557237931	0.868812965992004	NA	ENSG00000264522.6:O033	Mitotic_Cycling - Interphase
20222	0.951903451721177	0.0234928729147022	0.701567503652919	0.741719631549104	NA	ENSG00000264522.6:O034	Mitotic_Cycling - Interphase
20223	2.86770972130786	0.0631492474441343	0.683253617196149	0.649456537344615	NA	ENSG00000264522.6:O035	Mitotic_Cycling - Interphase
20224	1.8832080702314	0.0644361703690972	0.692327548842332	0.57495546622247	NA	ENSG00000264522.6:O036	Mitotic_Cycling - Interphase
20225	4.17154502087879	-0.0499756781923827	0.67306394114631	0.75379000071403	NA	ENSG00000264522.6:O037	Mitotic_Cycling - Interphase
20226	6.89841732728761	0.0347758221051715	0.671610885339668	0.828769691468146	NA	ENSG00000264522.6:O038	Mitotic_Cycling - Interphase
20227	10.9488406076756	0.0768048259362784	0.666659658943702	0.660370133206205	NA	ENSG00000264522.6:O039	Mitotic_Cycling - Interphase
20228	204.024865722614	0.260749888039177	0.281414448351119	0.286309688109674	0.508943882712835	ENSG00000264522.6:O040	Mitotic_Cycling - Interphase
20229	3.21726826937931	0.0433142000823474	0.656343390823028	0.817944358041759	NA	ENSG00000264522.6:O041	Mitotic_Cycling - Interphase
20230	8.20702727066885	0.164415410515899	0.631547551581489	0.483820974401312	NA	ENSG00000264522.6:O042	Mitotic_Cycling - Interphase
20231	74.5697507067737	-0.760354386576094	0.737366911901576	0.016298340977139	0.0835066859556355	ENSG00000143401.15:O001	Mitotic_Cycling - Interphase
20232	32.9487292708115	0.0471628113354257	0.608482975395305	0.847294499527505	0.92224646357939	ENSG00000143401.15:O002	Mitotic_Cycling - Interphase
20233	33.1254518740205	-0.342254831617624	0.672158992938515	0.151423950453178	0.348695609215958	ENSG00000143401.15:O003	Mitotic_Cycling - Interphase
20234	39.1708042662738	-0.157348172906541	0.594454644718092	0.551692614524489	0.736651526199281	ENSG00000143401.15:O004	Mitotic_Cycling - Interphase
20235	5.87402677762285	-0.131442531244194	0.67112531253552	0.459738773833115	NA	ENSG00000143401.15:O005	Mitotic_Cycling - Interphase
20236	25.3250688075838	0.266750810189364	0.673279447387348	0.212835188936777	0.428294707769639	ENSG00000143401.15:O006	Mitotic_Cycling - Interphase
20237	53.0607264686342	-0.251952828206943	0.575611021559775	0.377060273960379	0.592450925269637	ENSG00000143401.15:O007	Mitotic_Cycling - Interphase
20238	40.5292490878511	0.196824944116851	0.594889590230685	0.463443621793774	0.667367415471856	ENSG00000143401.15:O008	Mitotic_Cycling - Interphase
20239	38.7942561370502	-0.0317600637331361	0.608685970070379	0.89651790858899	0.948223638760312	ENSG00000143401.15:O009	Mitotic_Cycling - Interphase
20240	38.4337288179903	0.197025503659893	0.665989959100814	0.330507168661053	0.550060863813578	ENSG00000143401.15:O010	Mitotic_Cycling - Interphase
20241	13.2272626322039	-0.00688133479999056	0.658821093249735	0.969942685909225	NA	ENSG00000143401.15:O011	Mitotic_Cycling - Interphase
20242	11.3009575374404	-0.318841774107369	0.693943400464612	0.125502367202174	NA	ENSG00000143401.15:O012	Mitotic_Cycling - Interphase
20243	164.83513105207	-0.566578843810505	0.526815971168222	0.0810653203926954	0.240477411614403	ENSG00000143401.15:O013	Mitotic_Cycling - Interphase
20244	24.9737161567271	-0.148774520793363	0.642081930521607	0.501076014351419	0.696819692855566	ENSG00000143401.15:O014	Mitotic_Cycling - Interphase
20245	11.2473616203245	0.0574463727134864	0.66387054685479	0.745719460029362	NA	ENSG00000143401.15:O015	Mitotic_Cycling - Interphase
20246	11.3236351234597	-0.0373041053062334	0.660401608875843	0.836915453764661	NA	ENSG00000143401.15:O016	Mitotic_Cycling - Interphase
20247	38.6764087644643	-0.953058388700065	0.905838448956588	0.00138878814368488	0.0129889634780088	ENSG00000143401.15:O017	Mitotic_Cycling - Interphase
20248	33.6872031579901	-0.122799167804206	0.580731534112606	0.649533814079386	0.804437636791182	ENSG00000143401.15:O018	Mitotic_Cycling - Interphase
20249	25.2379439410036	-0.519358189595816	0.73580813918653	0.0348360628236965	0.140283785506366	ENSG00000143401.15:O019	Mitotic_Cycling - Interphase
20250	1278.56040533362	-0.581040339798888	0.202777785811779	0.00201954617606034	0.0174561757199056	ENSG00000143401.15:O020	Mitotic_Cycling - Interphase
20251	87.5263145388613	-0.0106172000884017	0.41934898716093	0.97174024527245	0.98582684808657	ENSG00000143401.15:O021	Mitotic_Cycling - Interphase
20252	67.0429627743204	-0.737948181546196	0.72888582116244	0.0188809561280435	0.0927863269403933	ENSG00000117362.13:O001	Mitotic_Cycling - Interphase
20253	64.5792705237981	-1.01610049867062	0.806645891635502	0.0038886283850538	0.0290515590456131	ENSG00000117362.13:O002	Mitotic_Cycling - Interphase
20254	468.121970525363	-0.417906097997395	0.19244826623472	0.0204019012298422	0.0979858736739771	ENSG00000117362.13:O003	Mitotic_Cycling - Interphase
20255	12.570594962443	0.0739056868738545	0.665232829194987	0.676006905790617	NA	ENSG00000143384.14:O001	Mitotic_Cycling - Interphase
20256	25.5017136970528	-0.334718508639404	0.682633281131742	0.139033702287207	0.331267149643795	ENSG00000143384.14:O002	Mitotic_Cycling - Interphase
20257	13.2546395692766	-0.142072263092265	0.65875828580205	0.475248990702424	NA	ENSG00000143384.14:O003	Mitotic_Cycling - Interphase
20258	25.0731661122754	0.0975240638139258	0.657437039390305	0.612870166519661	0.78148618643611	ENSG00000143384.14:O004	Mitotic_Cycling - Interphase
20259	9.92696692663593	0.0862929935664326	0.665603259199003	0.627938492387095	NA	ENSG00000143384.14:O005	Mitotic_Cycling - Interphase
20260	64.1542414045925	-0.119242233510876	0.595636158716979	0.646465512936933	0.803331273985435	ENSG00000143384.14:O006	Mitotic_Cycling - Interphase
20261	48.1496452906452	-0.235449322583593	0.660104454803962	0.28444928142177	0.50689950243546	ENSG00000143384.14:O007	Mitotic_Cycling - Interphase
20262	65.1670717710485	-0.50526490523588	0.652533509197584	0.0837690947296675	0.24558527604261	ENSG00000143384.14:O008	Mitotic_Cycling - Interphase
20263	2.44230034276128	0.0979673007692028	0.693720552713194	0.414803521679457	NA	ENSG00000143384.14:O009	Mitotic_Cycling - Interphase
20264	49.3666791723492	-0.392169593358967	0.688082384496567	0.102650699275198	0.277422847527172	ENSG00000143384.14:O010	Mitotic_Cycling - Interphase
20265	22.5609993215931	-0.222657404968204	0.658316685988925	0.308468388172939	0.530681412238093	ENSG00000143384.14:O011	Mitotic_Cycling - Interphase
20266	21.5364457194102	-0.380680166080109	0.699114028279298	0.092135603151811	0.259808579313565	ENSG00000143384.14:O012	Mitotic_Cycling - Interphase
20267	52.902476233236	-0.090790794230701	0.608653947058944	0.71357758218732	0.84496843108203	ENSG00000143384.14:O013	Mitotic_Cycling - Interphase
20268	7.15495252033587	0.0898686767294063	0.6763037871499	0.572201056092125	NA	ENSG00000143384.14:O014	Mitotic_Cycling - Interphase
20269	19.8959517675076	0.00870927668491477	0.616687464117898	0.970587441911093	0.985282675854875	ENSG00000143384.14:O015	Mitotic_Cycling - Interphase
20270	84.3332758698345	-0.642577334212513	0.76631805917219	0.0171414054130369	0.0864637060571134	ENSG00000143384.14:O016	Mitotic_Cycling - Interphase
20271	33.1235058350223	-0.546884925960338	0.741567068835972	0.0300138193495587	0.126807332684379	ENSG00000143384.14:O017	Mitotic_Cycling - Interphase
20272	14.5623818398779	-0.0647413405934981	0.657448880946513	0.731106700490827	NA	ENSG00000143384.14:O018	Mitotic_Cycling - Interphase
20273	29.6557943670254	-0.25847478987511	0.651754835270093	0.27029572612027	0.492345376582592	ENSG00000143384.14:O019	Mitotic_Cycling - Interphase
20274	18.2472439211556	0.00841077159604942	0.62474696629608	0.970557892565772	0.985282675854875	ENSG00000143384.14:O020	Mitotic_Cycling - Interphase
20275	1464.63677446226	1.00078150412454	0.145606136752049	8.09131217679433e-13	6.55178443300196e-11	ENSG00000143384.14:O021	Mitotic_Cycling - Interphase
20276	57.4466718129004	-0.307248751817817	0.650746043979517	0.21428283092088	0.42981759359153	ENSG00000143420.19:O001	Mitotic_Cycling - Interphase
20277	30.8575238401047	-0.708237773343046	0.800678530508032	0.00907032507135512	0.0546686383416088	ENSG00000143420.19:O002	Mitotic_Cycling - Interphase
20278	30.8577158346242	0.24515729209282	0.67969684214956	0.218104384049597	0.433879958177848	ENSG00000143420.19:O003	Mitotic_Cycling - Interphase
20279	259.699500389131	0.406434046176734	0.310753330889864	0.120251676024165	0.304688715289053	ENSG00000143420.19:O004	Mitotic_Cycling - Interphase
20280	2.01838911897154	0.0705691312340472	0.695535477965732	0.506889545629154	NA	ENSG00000143457.11:O001	Mitotic_Cycling - Interphase
20281	1.29729698903199	-0.0411402719714658	0.700664204420446	0.60260744477669	NA	ENSG00000143457.11:O002	Mitotic_Cycling - Interphase
20282	0.833675454394493	0.0200824144187469	0.701992047178376	0.769647618504866	NA	ENSG00000143457.11:O003	Mitotic_Cycling - Interphase
20283	0.248363872593015	0.021608294802959	0.70263908632458	0.740440343456669	NA	ENSG00000143457.11:O004	Mitotic_Cycling - Interphase
20284	2.78311913100433	0.0255635830568924	0.685586473928493	0.841951982177914	NA	ENSG00000143457.11:O005	Mitotic_Cycling - Interphase
20285	1.46919092670811	0.0183272171395444	0.690067583193645	0.873347182193177	NA	ENSG00000143457.11:O006	Mitotic_Cycling - Interphase
20286	2.79267358554782	0.0130464309348403	0.681247198868217	0.924946911866065	NA	ENSG00000143457.11:O007	Mitotic_Cycling - Interphase
20287	0.791762423147897	0.0162523204808897	0.702561052274667	0.802483299245324	NA	ENSG00000143457.11:O008	Mitotic_Cycling - Interphase
20288	0.908288533523153	0.00513544908516414	0.702203436893892	0.938143542216706	NA	ENSG00000143457.11:O009	Mitotic_Cycling - Interphase
20289	1.09121803068529	0.00740285497401178	0.700674701672454	0.920599471748639	NA	ENSG00000143457.11:O010	Mitotic_Cycling - Interphase
20290	2.2612108653535	0.0321332423090374	0.693678319093975	0.75901349040062	NA	ENSG00000143457.11:O011	Mitotic_Cycling - Interphase
20291	8.16591461284961	-0.152297852902477	0.671309008097007	0.404610896894613	NA	ENSG00000143457.11:O012	Mitotic_Cycling - Interphase
20292	6.39902795136411	-0.278903670598262	0.691665394757048	0.153417045412705	NA	ENSG00000143457.11:O013	Mitotic_Cycling - Interphase
20293	0.0764400358176243	-0.00042712583372788	0.702458821934598	0.99472822104569	NA	ENSG00000143457.11:O014	Mitotic_Cycling - Interphase
20294	0.749882671234014	0.0474813044514106	0.703629648855488	0.470170974869806	NA	ENSG00000143457.11:O015	Mitotic_Cycling - Interphase
20295	1.0900968032535	0.000395748735166755	0.695023936105334	0.996773895064501	NA	ENSG00000143457.11:O016	Mitotic_Cycling - Interphase
20296	1.7638245287794	0.0342228793215308	0.694289008706411	0.739555097380674	NA	ENSG00000143457.11:O017	Mitotic_Cycling - Interphase
20297	2.73609089085335	0.0808474777945765	0.689752577146448	0.521726778237875	NA	ENSG00000143457.11:O018	Mitotic_Cycling - Interphase
20298	5.54662889698722	0.0505198706643858	0.668403285620342	0.76411410995174	NA	ENSG00000143457.11:O019	Mitotic_Cycling - Interphase
20299	173.248955074461	-0.269422503357403	0.330065870358349	0.320752289400086	0.54160530563111	ENSG00000143457.11:O020	Mitotic_Cycling - Interphase
20300	0.175169686022251	0.0162504391264438	0.702561021455262	0.802505585175971	NA	ENSG00000143452.16:O001	Mitotic_Cycling - Interphase
20301	0.81906218416109	-0.0299392550574494	0.700166481649423	0.70507078872404	NA	ENSG00000143452.16:O002	Mitotic_Cycling - Interphase
20302	0.98790410079901	0.00690753480549566	0.698473748564178	0.934742432345573	NA	ENSG00000143452.16:O003	Mitotic_Cycling - Interphase
20303	0	0	0.708047578943038	NA	NA	ENSG00000143452.16:O004	Mitotic_Cycling - Interphase
20304	0.489626525434211	0.0143026925980495	0.702435085187503	0.827102167261565	NA	ENSG00000143452.16:O005	Mitotic_Cycling - Interphase
20305	0.417846692111754	0.0156748994944698	0.702459500447447	0.810823098431268	NA	ENSG00000143452.16:O006	Mitotic_Cycling - Interphase
20306	43.8866285859133	-0.185122206311775	0.475012245863313	0.544018408253619	0.73071453036643	ENSG00000143452.16:O007	Mitotic_Cycling - Interphase
20307	0.0731941865707638	0.0105383085778589	0.702497162153178	0.870830654388861	NA	ENSG00000143452.16:O008	Mitotic_Cycling - Interphase
20308	0.46912341409857	-0.0246219855959915	0.702702849280317	0.706323699672629	NA	ENSG00000163131.12:O001	Mitotic_Cycling - Interphase
20309	0	0	0.708047578943038	NA	NA	ENSG00000163131.12:O002	Mitotic_Cycling - Interphase
20310	0	0	0.708047578943038	NA	NA	ENSG00000163131.12:O003	Mitotic_Cycling - Interphase
20311	0.226441868699477	-0.000426147129480016	0.702458821433443	0.994740300475658	NA	ENSG00000163131.12:O004	Mitotic_Cycling - Interphase
20312	0.139287153389709	-0.0118267807166463	0.702525363346366	0.855067458746097	NA	ENSG00000163131.12:O005	Mitotic_Cycling - Interphase
20313	0.212481339960473	-0.00088512373670734	0.702413587259268	0.98911941432746	NA	ENSG00000163131.12:O006	Mitotic_Cycling - Interphase
20314	0.139287153389709	-0.0118267807166463	0.702525363346366	0.855067458746097	NA	ENSG00000163131.12:O007	Mitotic_Cycling - Interphase
20315	0.716310304898321	0.0353803903365894	0.703042016121888	0.589865800502494	NA	ENSG00000163131.12:O008	Mitotic_Cycling - Interphase
20316	0.462444552844234	-0.000425736448305454	0.702458821223055	0.99474536921328	NA	ENSG00000163131.12:O009	Mitotic_Cycling - Interphase
20317	0.175169686022251	0.0162504391264438	0.702561021455262	0.802505585175971	NA	ENSG00000163131.12:O010	Mitotic_Cycling - Interphase
20318	0	0	0.708047578943038	NA	NA	ENSG00000163131.12:O011	Mitotic_Cycling - Interphase
20319	0	0	0.708047578943038	NA	NA	ENSG00000163131.12:O012	Mitotic_Cycling - Interphase
20320	0	0	0.708047578943038	NA	NA	ENSG00000163131.12:O013	Mitotic_Cycling - Interphase
20321	0	0	0.708047578943038	NA	NA	ENSG00000163131.12:O014	Mitotic_Cycling - Interphase
20322	2.9664834710023	-0.0797327287790403	0.693216425089444	0.492275311211411	NA	ENSG00000163131.12:O015	Mitotic_Cycling - Interphase
20323	1.18503344503698	0.0126061285085079	0.699799903764681	0.872813560557422	NA	ENSG00000163131.12:O016	Mitotic_Cycling - Interphase
20324	0.139287153389709	-0.0118267807166463	0.702525363346366	0.855067458746097	NA	ENSG00000163131.12:O017	Mitotic_Cycling - Interphase
20325	0.417861460169127	-0.0235658327729053	0.702679376377871	0.718200365930671	NA	ENSG00000163131.12:O018	Mitotic_Cycling - Interphase
20326	0	0	0.708047578943038	NA	NA	ENSG00000163131.12:O019	Mitotic_Cycling - Interphase
20327	1.11854020425813	0.011817739325138	0.702257779682857	0.858434803723577	NA	ENSG00000163131.12:O020	Mitotic_Cycling - Interphase
20328	0.708465652781215	0.00917002071685349	0.700419890774406	0.903453988239198	NA	ENSG00000163131.12:O021	Mitotic_Cycling - Interphase
20329	81.6840703382342	0.344227828722673	0.447715707383976	0.264684468158657	0.486612512530678	ENSG00000163131.12:O022	Mitotic_Cycling - Interphase
20330	0.139287153389709	-0.0118267807166463	0.702525363346366	0.855067458746097	NA	ENSG00000143387.14:O001	Mitotic_Cycling - Interphase
20331	0.154148184281411	-0.000426255212715528	0.702458821488807	0.99473896648332	NA	ENSG00000143387.14:O002	Mitotic_Cycling - Interphase
20332	0	0	0.708047578943038	NA	NA	ENSG00000143387.14:O003	Mitotic_Cycling - Interphase
20333	0	0	0.708047578943038	NA	NA	ENSG00000143387.14:O004	Mitotic_Cycling - Interphase
20334	0.154148184281411	-0.000426255212715528	0.702458821488807	0.99473896648332	NA	ENSG00000143387.14:O005	Mitotic_Cycling - Interphase
20335	1.71885624958659	-0.102811528850465	0.692558721822408	0.410506982935167	NA	ENSG00000143387.14:O006	Mitotic_Cycling - Interphase
20336	0	0	0.708047578943038	NA	NA	ENSG00000143437.21:O001	Mitotic_Cycling - Interphase
20337	0.530224275369276	0.0105387812434866	0.702497166038697	0.870824935997735	NA	ENSG00000143437.21:O002	Mitotic_Cycling - Interphase
20338	0.0230944463772118	-0.0122477866230007	0.702540702246129	0.849848215801229	NA	ENSG00000143437.21:O003	Mitotic_Cycling - Interphase
20339	1.58212680880614	-0.00743342246578235	0.677677130797702	0.959573905279191	NA	ENSG00000143437.21:O004	Mitotic_Cycling - Interphase
20340	19.0575829094502	-0.394304136453457	0.701065013864027	0.0853348833885332	0.248348811166546	ENSG00000143437.21:O005	Mitotic_Cycling - Interphase
20341	3.04656646470804	-0.0920407954218855	0.680132313066581	0.54405059410801	NA	ENSG00000143437.21:O006	Mitotic_Cycling - Interphase
20342	8.16971609301381	-0.180578917773096	0.666793531534013	0.359214019269463	NA	ENSG00000143437.21:O007	Mitotic_Cycling - Interphase
20343	10.8635059249232	0.0163040820180325	0.647511061020832	0.935015922141085	NA	ENSG00000143437.21:O008	Mitotic_Cycling - Interphase
20344	13.0025742113199	-0.298137260670627	0.689551778482784	0.146879782822386	NA	ENSG00000143437.21:O009	Mitotic_Cycling - Interphase
20345	5.00037432034989	0.0195289505000097	0.672004986604154	0.902295249659141	NA	ENSG00000143437.21:O010	Mitotic_Cycling - Interphase
20346	7.32698079962447	0.0628342008396528	0.669170858756232	0.708998591438091	NA	ENSG00000143437.21:O011	Mitotic_Cycling - Interphase
20347	13.7460758087891	-0.192259896228874	0.660106353655872	0.357133413179578	NA	ENSG00000143437.21:O012	Mitotic_Cycling - Interphase
20348	4.96622986240442	-0.132071491625216	0.681109629484031	0.408967930089572	NA	ENSG00000143437.21:O013	Mitotic_Cycling - Interphase
20349	8.00564677589553	-0.362776597857949	0.708215252573778	0.0827861171568054	NA	ENSG00000143437.21:O014	Mitotic_Cycling - Interphase
20350	588.134427512294	-0.136052949800302	0.19023185301565	0.446557625023225	0.65282919071171	ENSG00000143437.21:O015	Mitotic_Cycling - Interphase
20351	13.3993244821119	-0.310909788466282	0.675897460697875	0.167609136504788	NA	ENSG00000143418.20:O001	Mitotic_Cycling - Interphase
20352	37.2203954931569	-0.246605843729545	0.648315877259433	0.293803232047927	0.517004299925194	ENSG00000143418.20:O002	Mitotic_Cycling - Interphase
20353	45.2961129071683	-0.522326833042853	0.727025426386905	0.0397002397449217	0.151689500426468	ENSG00000143418.20:O003	Mitotic_Cycling - Interphase
20354	17.6784333383369	-0.155358390402162	0.653970655188341	0.455349717858833	0.660635215359521	ENSG00000143418.20:O004	Mitotic_Cycling - Interphase
20355	1214.05617207028	-0.593559030688676	0.155082208667227	6.33581514081469e-05	0.000964482401732261	ENSG00000143418.20:O005	Mitotic_Cycling - Interphase
20356	2.13017549474048	-0.124926508103172	0.68237357559613	0.421415388570883	NA	ENSG00000143409.18:O001	Mitotic_Cycling - Interphase
20357	3.64062095403504	0.00182028010192859	0.675435675742084	0.990414088814177	NA	ENSG00000143409.18:O002	Mitotic_Cycling - Interphase
20358	53.4295211436851	0.00198346523383887	0.453220388731545	0.994773779980512	0.997379388033609	ENSG00000143409.18:O003	Mitotic_Cycling - Interphase
20359	4.05519584100962	0.0539681033005032	0.644797172021565	0.792933231069006	NA	ENSG00000143409.18:O004	Mitotic_Cycling - Interphase
20360	5.55991166413203	-0.0441291847117019	0.638844201043121	0.835582547776947	NA	ENSG00000143409.18:O005	Mitotic_Cycling - Interphase
20361	0	0	0.708047578943038	NA	NA	ENSG00000197622.13:O001	Mitotic_Cycling - Interphase
20362	0	0	0.708047578943038	NA	NA	ENSG00000197622.13:O002	Mitotic_Cycling - Interphase
20363	5.46877750684994	-0.121618044324927	0.67805379303279	0.455582582684551	NA	ENSG00000197622.13:O003	Mitotic_Cycling - Interphase
20364	6.71659713959435	-0.0762139752939474	0.672882195881279	0.640756716797367	NA	ENSG00000197622.13:O004	Mitotic_Cycling - Interphase
20365	6.4601332911612	0.11675756824027	0.676146307002411	0.480199021840219	NA	ENSG00000197622.13:O005	Mitotic_Cycling - Interphase
20366	31.5477865585866	-0.284952249610834	0.673314078603828	0.194859717690578	0.406449607544288	ENSG00000197622.13:O006	Mitotic_Cycling - Interphase
20367	11.9243777489814	-0.1585079994354	0.662422083298617	0.422289942864802	NA	ENSG00000197622.13:O007	Mitotic_Cycling - Interphase
20368	10.2855318019252	0.0364307328087335	0.663278453999604	0.836292749991473	NA	ENSG00000197622.13:O008	Mitotic_Cycling - Interphase
20369	1.6782289070104	-0.00097365804100402	0.701779280206743	0.988644985574842	NA	ENSG00000197622.13:O009	Mitotic_Cycling - Interphase
20370	22.7357212803973	-0.309243171551893	0.664259187810943	0.190358303715662	0.400618142694067	ENSG00000197622.13:O010	Mitotic_Cycling - Interphase
20371	34.6048179129068	-0.353436857973744	0.685933120088137	0.123234770448567	0.309638575277918	ENSG00000197622.13:O011	Mitotic_Cycling - Interphase
20372	8.2999929263784	0.172098273540864	0.666960762573403	0.376205476328016	NA	ENSG00000197622.13:O012	Mitotic_Cycling - Interphase
20373	19.3982002524316	-0.493405490022626	0.7367676755994	0.0357877724333773	0.142123872697378	ENSG00000197622.13:O013	Mitotic_Cycling - Interphase
20374	173.52700302505	1.34994050775908	0.370051833521336	7.6622545413158e-06	0.00015104255136547	ENSG00000197622.13:O014	Mitotic_Cycling - Interphase
20375	64.225656570453	0.975404750763761	0.51547666619613	0.00495877576030761	0.0351032636455132	ENSG00000197622.13:O015	Mitotic_Cycling - Interphase
20376	0.139287153389709	-0.0118267807166463	0.702525363346366	0.855067458746097	NA	ENSG00000143434.17:O001	Mitotic_Cycling - Interphase
20377	0.432063899672764	0.0126539545252273	0.702418580030693	0.846633918572003	NA	ENSG00000143434.17:O002	Mitotic_Cycling - Interphase
20378	18.6402936024911	0.0170263121986038	0.570933371419841	0.950072459529676	0.975701243437965	ENSG00000143434.17:O003	Mitotic_Cycling - Interphase
20379	0.226441868699477	-0.000426147129480016	0.702458821433443	0.994740300475658	NA	ENSG00000143434.17:O004	Mitotic_Cycling - Interphase
20380	3.55880878960528	0.0968906241452887	0.684349410068099	0.499795499443658	NA	ENSG00000163155.12:O001	Mitotic_Cycling - Interphase
20381	9.06160715068015	-0.341678879510993	0.710099088009098	0.0837443537139861	NA	ENSG00000163155.12:O002	Mitotic_Cycling - Interphase
20382	0.784611693284101	-0.0348650233760984	0.700557929910414	0.655625989577078	NA	ENSG00000163155.12:O003	Mitotic_Cycling - Interphase
20383	0.783061863105332	0.00776416978621472	0.702294118599877	0.906046955309835	NA	ENSG00000163155.12:O004	Mitotic_Cycling - Interphase
20384	7.552631189863	-0.0156153366390328	0.669562619862887	0.924022234667964	NA	ENSG00000163155.12:O005	Mitotic_Cycling - Interphase
20385	45.0822212674486	-0.0708789603904537	0.458087283350773	0.815173584575922	0.903360138387455	ENSG00000163155.12:O006	Mitotic_Cycling - Interphase
20386	0.534039399124252	0.0161538439473519	0.702458914739023	0.805318532908545	NA	ENSG00000163155.12:O007	Mitotic_Cycling - Interphase
20387	0.674025390652009	-0.0118256852319999	0.7025253477737	0.855080733139035	NA	ENSG00000163155.12:O008	Mitotic_Cycling - Interphase
20388	5.43022141772419	0.393386561218812	0.713891711488497	0.0681786249150174	NA	ENSG00000163155.12:O009	Mitotic_Cycling - Interphase
20389	7.27074373173813	-0.0425561553202144	0.614964441145452	0.858514338331459	NA	ENSG00000163155.12:O010	Mitotic_Cycling - Interphase
20390	5.79225453248228	-0.0225413428661149	0.65212284942054	0.90725022549588	NA	ENSG00000163155.12:O011	Mitotic_Cycling - Interphase
20391	2.01169355956371	-0.0432727471632625	0.690593978511014	0.709358948841918	NA	ENSG00000163157.15:O001	Mitotic_Cycling - Interphase
20392	0.365729022089186	-0.0118261660980394	0.702525354619466	0.855074906172427	NA	ENSG00000163159.15:O001	Mitotic_Cycling - Interphase
20393	374.962647086089	0.420555646392295	0.210912464191922	0.030948132850518	0.129316473832189	ENSG00000163159.15:O002	Mitotic_Cycling - Interphase
20394	7.90277916601057	0.1052390836491	0.652900738228388	0.599537893794274	NA	ENSG00000163159.15:O003	Mitotic_Cycling - Interphase
20395	0	0	0.708047578943038	NA	NA	ENSG00000143393.17:O001	Mitotic_Cycling - Interphase
20396	3.140837167827	-0.049776757741598	0.687628196153529	0.691787983282244	NA	ENSG00000143393.17:O002	Mitotic_Cycling - Interphase
20397	10.5428378097266	-0.343127545181627	0.704114718279033	0.0952882600767015	NA	ENSG00000143393.17:O003	Mitotic_Cycling - Interphase
20398	33.4585334733236	-0.421653048028567	0.642429664707213	0.131214669901108	0.320843489596752	ENSG00000143393.17:O004	Mitotic_Cycling - Interphase
20399	400.517431286626	-0.371306379147905	0.240592168829171	0.0873196185569171	0.251744713445684	ENSG00000143393.17:O005	Mitotic_Cycling - Interphase
20400	33.6746844184874	0.68236159510079	0.617522209551511	0.039085731900917	0.15040612570097	ENSG00000143393.17:O006	Mitotic_Cycling - Interphase
20401	2.62517364552785	-0.119729750702746	0.680788122398262	0.446137561518933	NA	ENSG00000143390.18:O001	Mitotic_Cycling - Interphase
20402	0.365729022089186	-0.0118261660980394	0.702525354619466	0.855074906172427	NA	ENSG00000143390.18:O002	Mitotic_Cycling - Interphase
20403	1.14107132080462	0.0296994110217066	0.698013933234036	0.736843980317706	NA	ENSG00000143390.18:O003	Mitotic_Cycling - Interphase
20404	11.8558328629234	-0.0611994844207777	0.660798274543578	0.73762199403358	NA	ENSG00000143390.18:O004	Mitotic_Cycling - Interphase
20405	2.05544571294747	-0.0361728755564072	0.691055364013726	0.750377019409608	NA	ENSG00000143390.18:O005	Mitotic_Cycling - Interphase
20406	1.22444650176187	0.05804710688045	0.699976825448172	0.501806513618959	NA	ENSG00000143390.18:O006	Mitotic_Cycling - Interphase
20407	26.3770709830355	-0.209490172516726	0.658654465374517	0.329599503179572	0.54962838340115	ENSG00000143390.18:O007	Mitotic_Cycling - Interphase
20408	7.64910772469122	0.0596214562142429	0.66872651895476	0.723904716511157	NA	ENSG00000143390.18:O008	Mitotic_Cycling - Interphase
20409	2.15392329466579	-0.0247999918115023	0.68876632582027	0.835343119359599	NA	ENSG00000143390.18:O009	Mitotic_Cycling - Interphase
20410	0.928403700393841	0.0297447017454932	0.70178648941581	0.676076810739169	NA	ENSG00000143390.18:O010	Mitotic_Cycling - Interphase
20411	1.42184382040309	-0.062452556766122	0.702126840017653	0.425630711623081	NA	ENSG00000143390.18:O011	Mitotic_Cycling - Interphase
20412	314.164668079851	-0.23659874827802	0.207538547459997	0.219165197383872	0.435119001149466	ENSG00000143390.18:O012	Mitotic_Cycling - Interphase
20413	40.316184759466	0.31210099984678	0.515768346439848	0.309917883271454	0.532088737509851	ENSG00000143390.18:O013	Mitotic_Cycling - Interphase
20414	3.47338419835596	0.00087444680055306	0.687676404384454	0.994253506639978	NA	ENSG00000143416.21:O001	Mitotic_Cycling - Interphase
20415	1.85278024839456	0.0583812936515302	0.6958432032	0.567656115653312	NA	ENSG00000143416.21:O002	Mitotic_Cycling - Interphase
20416	444.108061777185	-0.00906555321297641	0.297874067400968	0.971565269362769	0.985704959563124	ENSG00000143416.21:O003	Mitotic_Cycling - Interphase
20417	2.52405630255496	0.0232781698244973	0.683738327690447	0.860899754239005	NA	ENSG00000143442.24:O001	Mitotic_Cycling - Interphase
20418	2.68160700715069	-0.0217780350963144	0.685291955772682	0.865637262659461	NA	ENSG00000143442.24:O002	Mitotic_Cycling - Interphase
20419	5.48560099068856	0.00838890854950434	0.674059899384643	0.956700109617991	NA	ENSG00000143442.24:O003	Mitotic_Cycling - Interphase
20420	1.29569764874124	-0.0106551746928757	0.696279078013171	0.909203491783504	NA	ENSG00000143442.24:O004	Mitotic_Cycling - Interphase
20421	1.93391546418844	-0.0174127367373185	0.695549676701612	0.856962942119737	NA	ENSG00000143442.24:O005	Mitotic_Cycling - Interphase
20422	5.78418435852657	-0.0188089378303651	0.672649084230924	0.905088633180101	NA	ENSG00000143442.24:O006	Mitotic_Cycling - Interphase
20423	26.3016835456086	-0.0956525360100559	0.642801217322811	0.652390117053167	0.80689837461693	ENSG00000143442.24:O007	Mitotic_Cycling - Interphase
20424	4.80088849996999	0.0601004857388022	0.675290831277976	0.700218140792996	NA	ENSG00000143442.24:O008	Mitotic_Cycling - Interphase
20425	6.77704250500328	-0.0303682888179238	0.656876997826721	0.87066394607898	NA	ENSG00000143442.24:O009	Mitotic_Cycling - Interphase
20426	2.10694193725075	0.0314365772784009	0.689691513710367	0.788599261644323	NA	ENSG00000143442.24:O010	Mitotic_Cycling - Interphase
20427	3.06256326525724	-0.0645163884957859	0.687655502125882	0.614552294239811	NA	ENSG00000143442.24:O011	Mitotic_Cycling - Interphase
20428	7.10124136786372	-0.028490628211749	0.66952963073053	0.86242362530605	NA	ENSG00000143442.24:O012	Mitotic_Cycling - Interphase
20429	4.63449753082491	-0.292213442811994	0.714581023266768	0.0793302568208195	NA	ENSG00000143442.24:O013	Mitotic_Cycling - Interphase
20430	3.72587130460213	0.0637938389748306	0.682399486018083	0.651121435225834	NA	ENSG00000143442.24:O014	Mitotic_Cycling - Interphase
20431	4.37821351667898	-0.0445563155423656	0.674186805646198	0.775843423109107	NA	ENSG00000143442.24:O015	Mitotic_Cycling - Interphase
20432	643.583332310279	-0.885568914468087	0.166623030344053	2.10241046056226e-08	7.45152313572682e-07	ENSG00000143442.24:O016	Mitotic_Cycling - Interphase
20433	0	0	0.708047578943038	NA	NA	ENSG00000159409.15:O001	Mitotic_Cycling - Interphase
20434	0	0	0.708047578943038	NA	NA	ENSG00000159409.15:O002	Mitotic_Cycling - Interphase
20435	0.373848860438994	-0.0218506594186576	0.702645356781959	0.737638194294892	NA	ENSG00000159409.15:O003	Mitotic_Cycling - Interphase
20436	0	0	0.708047578943038	NA	NA	ENSG00000159409.15:O004	Mitotic_Cycling - Interphase
20437	0.527997044720406	-0.0218501297754851	0.702645343022841	0.737644313562998	NA	ENSG00000159409.15:O005	Mitotic_Cycling - Interphase
20438	0.234561707049285	-0.0152458727716215	0.702560482186881	0.814186957337021	NA	ENSG00000159409.15:O006	Mitotic_Cycling - Interphase
20439	0	0	0.708047578943038	NA	NA	ENSG00000159409.15:O007	Mitotic_Cycling - Interphase
20440	0	0	0.708047578943038	NA	NA	ENSG00000159409.15:O008	Mitotic_Cycling - Interphase
20441	0.139287153389709	-0.0118267807166463	0.702525363346366	0.855067458746097	NA	ENSG00000159409.15:O009	Mitotic_Cycling - Interphase
20442	0.226441868699477	-0.000426147129480016	0.702458821433443	0.994740300475658	NA	ENSG00000159409.15:O010	Mitotic_Cycling - Interphase
20443	0	0	0.708047578943038	NA	NA	ENSG00000159409.15:O011	Mitotic_Cycling - Interphase
20444	0	0	0.708047578943038	NA	NA	ENSG00000159409.15:O012	Mitotic_Cycling - Interphase
20445	0	0	0.708047578943038	NA	NA	ENSG00000159409.15:O013	Mitotic_Cycling - Interphase
20446	0	0	0.708047578943038	NA	NA	ENSG00000159409.15:O014	Mitotic_Cycling - Interphase
20447	0	0	0.708047578943038	NA	NA	ENSG00000159409.15:O015	Mitotic_Cycling - Interphase
20448	0	0	0.708047578943038	NA	NA	ENSG00000159409.15:O016	Mitotic_Cycling - Interphase
20449	0	0	0.708047578943038	NA	NA	ENSG00000159409.15:O017	Mitotic_Cycling - Interphase
20450	0	0	0.708047578943038	NA	NA	ENSG00000159409.15:O018	Mitotic_Cycling - Interphase
20451	0.299636055270241	0.0105388508640357	0.702497167001537	0.870824089322303	NA	ENSG00000159409.15:O019	Mitotic_Cycling - Interphase
20452	0	0	0.708047578943038	NA	NA	ENSG00000159409.15:O020	Mitotic_Cycling - Interphase
20453	5.12088700346619	-0.058656397525411	0.667392062950538	0.731729696579796	NA	ENSG00000143436.11:O001	Mitotic_Cycling - Interphase
20454	41.6939723927398	-0.296454757048045	0.558502995660416	0.31740095335742	0.538511119452086	ENSG00000143436.11:O002	Mitotic_Cycling - Interphase
20455	758.895473881474	0.677381105106692	0.17753630398012	5.23612922088613e-05	0.000814152352195833	ENSG00000143436.11:O003	Mitotic_Cycling - Interphase
20456	0.885848139224417	0.01726968754746	0.701814064939649	0.802898318921962	NA	ENSG00000182134.17:O001	Mitotic_Cycling - Interphase
20457	0.29343533767112	-0.011826273537295	0.702525356150583	0.855073604242739	NA	ENSG00000182134.17:O002	Mitotic_Cycling - Interphase
20458	2.50765115551665	-0.0299604760495315	0.696305222131126	0.752754344904086	NA	ENSG00000182134.17:O003	Mitotic_Cycling - Interphase
20459	0.31445683941196	0.00478643834291749	0.702398783440777	0.941357657207102	NA	ENSG00000182134.17:O004	Mitotic_Cycling - Interphase
20460	0.154148184281411	-0.000426255212715528	0.702458821488807	0.99473896648332	NA	ENSG00000182134.17:O005	Mitotic_Cycling - Interphase
20461	38.5475371374347	-0.254968948528198	0.467616185635092	0.406760926008304	0.61920012836246	ENSG00000182134.17:O006	Mitotic_Cycling - Interphase
20462	0	0	0.708047578943038	NA	NA	ENSG00000213171.3:O001	Mitotic_Cycling - Interphase
20463	0	0	0.708047578943038	NA	NA	ENSG00000213171.3:O002	Mitotic_Cycling - Interphase
20464	0	0	0.708047578943038	NA	NA	ENSG00000213171.3:O003	Mitotic_Cycling - Interphase
20465	1.14688099285758	0.0187298398637961	0.69446287798677	0.852360955339206	NA	ENSG00000213171.3:O004	Mitotic_Cycling - Interphase
20466	1.12760175689641	-0.00430065837048379	0.698077118579726	0.960104776730701	NA	ENSG00000143365.20:O001	Mitotic_Cycling - Interphase
20467	3.35166906857411	-0.051983139850263	0.67672099489002	0.732402636473381	NA	ENSG00000143365.20:O002	Mitotic_Cycling - Interphase
20468	1.39135431414832	0.0144967524767946	0.695642101766379	0.880042431708033	NA	ENSG00000143365.20:O003	Mitotic_Cycling - Interphase
20469	4.93377723816466	-0.0395600985657482	0.670735036308796	0.80811841334922	NA	ENSG00000143365.20:O004	Mitotic_Cycling - Interphase
20470	45.5424533160764	0.634462615268426	0.482066189758783	0.0506919906263179	0.178634520677066	ENSG00000143365.20:O005	Mitotic_Cycling - Interphase
20471	2.12860087120511	-0.0882791629817202	0.694493980757347	0.441912982993871	NA	ENSG00000225556.2:O001	Mitotic_Cycling - Interphase
20472	0	0	0.708047578943038	NA	NA	ENSG00000225556.2:O002	Mitotic_Cycling - Interphase
20473	2.33099829876715	-0.0806796939865325	0.688533606429464	0.532884953039209	NA	ENSG00000196407.12:O001	Mitotic_Cycling - Interphase
20474	2.12191056276613	0.00342308551980423	0.684750302063579	0.978900677115228	NA	ENSG00000159445.13:O001	Mitotic_Cycling - Interphase
20475	5.28804376698702	-0.0117311496226446	0.662153640079377	0.947191129406611	NA	ENSG00000159445.13:O002	Mitotic_Cycling - Interphase
20476	0.768482989728245	0.0334801940953577	0.70296934254653	0.609794323322993	NA	ENSG00000159445.13:O003	Mitotic_Cycling - Interphase
20477	0	0	0.708047578943038	NA	NA	ENSG00000159445.13:O004	Mitotic_Cycling - Interphase
20478	1.4487493133525	0.00909237892062491	0.691941697465457	0.933294672654228	NA	ENSG00000159445.13:O005	Mitotic_Cycling - Interphase
20479	4.55968303765432	0.0302916340317079	0.680224237535037	0.83100890064979	NA	ENSG00000159445.13:O006	Mitotic_Cycling - Interphase
20480	2.5355171981873	-0.0596492331619045	0.683751412150849	0.66359588719633	NA	ENSG00000159445.13:O007	Mitotic_Cycling - Interphase
20481	1.62134610402497	0.0726174090389981	0.694754423505711	0.506916174862888	NA	ENSG00000159445.13:O008	Mitotic_Cycling - Interphase
20482	2.03560618602315	0.00692418414434157	0.685992357063349	0.956233575163239	NA	ENSG00000159445.13:O009	Mitotic_Cycling - Interphase
20483	3.54644136377931	0.000904173226670045	0.681445407948897	0.994763737831569	NA	ENSG00000159445.13:O010	Mitotic_Cycling - Interphase
20484	9.42275419971401	-0.119668167819231	0.657357470129965	0.542706902035963	NA	ENSG00000159445.13:O011	Mitotic_Cycling - Interphase
20485	5.2993579621478	-0.000791686208250547	0.66981886113832	0.996124180724507	NA	ENSG00000159445.13:O012	Mitotic_Cycling - Interphase
20486	0	0	0.708047578943038	NA	NA	ENSG00000159445.13:O013	Mitotic_Cycling - Interphase
20487	1.4342080942976	0.0332021176492418	0.696683176549872	0.724325708981656	NA	ENSG00000159445.13:O014	Mitotic_Cycling - Interphase
20488	7.10288263076156	0.0711225438764375	0.668122405585952	0.678161409967954	NA	ENSG00000159445.13:O015	Mitotic_Cycling - Interphase
20489	1.06257691878743	0.00864410271798832	0.700806404849159	0.906599868389875	NA	ENSG00000159445.13:O016	Mitotic_Cycling - Interphase
20490	2.24475049417105	0.0208366880817835	0.697194885652672	0.818105071868717	NA	ENSG00000159445.13:O017	Mitotic_Cycling - Interphase
20491	0.981741037522075	-0.0148930779638904	0.701281375968236	0.835512675627215	NA	ENSG00000159445.13:O018	Mitotic_Cycling - Interphase
20492	8.94686195467122	-0.158919245670425	0.673206192093024	0.381221493087943	NA	ENSG00000159445.13:O019	Mitotic_Cycling - Interphase
20493	4.42210893397275	-0.126986702147591	0.683627894764583	0.407809685039577	NA	ENSG00000159445.13:O020	Mitotic_Cycling - Interphase
20494	2.65192688424508	-0.030488229321513	0.685215682185651	0.814025044568936	NA	ENSG00000159445.13:O021	Mitotic_Cycling - Interphase
20495	12.0922403586879	0.0924424803271277	0.642803597778702	0.66273784116403	NA	ENSG00000159445.13:O022	Mitotic_Cycling - Interphase
20496	0.308296368562823	-0.00042595010643499	0.702458821332447	0.994742732187114	NA	ENSG00000159445.13:O023	Mitotic_Cycling - Interphase
20497	1.39637496450792	0.00515625213082695	0.697824786403409	0.952766873393884	NA	ENSG00000159445.13:O024	Mitotic_Cycling - Interphase
20498	149.868903158197	0.0894534675098532	0.346514993605118	0.74799275703692	0.866103372230683	ENSG00000159445.13:O025	Mitotic_Cycling - Interphase
20499	213.771956016824	-0.949843305313148	0.530441063099539	0.00650303242295308	0.0428976681107743	ENSG00000197747.9:O001	Mitotic_Cycling - Interphase
20500	133.16222515577	0.658091191090481	0.499349361479672	0.0450629760010595	0.165364905929214	ENSG00000197747.9:O002	Mitotic_Cycling - Interphase
20501	4314.61925489779	0.736929568318255	0.145264015936327	1.29586851564916e-07	3.91419223241921e-06	ENSG00000197747.9:O003	Mitotic_Cycling - Interphase
20502	3642.87951607421	0.806405909866215	0.138469702286886	1.52657509135461e-09	6.82356377882986e-08	ENSG00000163191.6:O001	Mitotic_Cycling - Interphase
20503	0	0	0.708047578943038	NA	NA	ENSG00000182898.4:O001	Mitotic_Cycling - Interphase
20504	0.452883737398954	-0.000425760760431089	0.702458821235496	0.994745069146478	NA	ENSG00000182898.4:O002	Mitotic_Cycling - Interphase
20505	0	0	0.708047578943038	NA	NA	ENSG00000182898.4:O003	Mitotic_Cycling - Interphase
20506	0	0	0.708047578943038	NA	NA	ENSG00000182898.4:O004	Mitotic_Cycling - Interphase
20507	0	0	0.708047578943038	NA	NA	ENSG00000182898.4:O005	Mitotic_Cycling - Interphase
20508	0	0	0.708047578943038	NA	NA	ENSG00000182898.4:O006	Mitotic_Cycling - Interphase
20509	0.263833984760805	-0.0287702438451258	0.702898321204847	0.658034612773077	NA	ENSG00000182898.4:O007	Mitotic_Cycling - Interphase
20510	0	0	0.708047578943038	NA	NA	ENSG00000159450.13:O001	Mitotic_Cycling - Interphase
20511	0	0	0.708047578943038	NA	NA	ENSG00000159450.13:O002	Mitotic_Cycling - Interphase
20512	0	0	0.708047578943038	NA	NA	ENSG00000159450.13:O003	Mitotic_Cycling - Interphase
20513	0	0	0.708047578943038	NA	NA	ENSG00000159450.13:O004	Mitotic_Cycling - Interphase
20514	0	0	0.708047578943038	NA	NA	ENSG00000159450.13:O005	Mitotic_Cycling - Interphase
20515	0	0	0.708047578943038	NA	NA	ENSG00000159450.13:O006	Mitotic_Cycling - Interphase
20516	0	0	0.708047578943038	NA	NA	ENSG00000159450.13:O007	Mitotic_Cycling - Interphase
20517	0	0	0.708047578943038	NA	NA	ENSG00000159450.13:O008	Mitotic_Cycling - Interphase
20518	0	0	0.708047578943038	NA	NA	ENSG00000159450.13:O009	Mitotic_Cycling - Interphase
20519	0	0	0.708047578943038	NA	NA	ENSG00000159450.13:O010	Mitotic_Cycling - Interphase
20520	0.847348285975254	0.00117270900360453	0.699386579882517	0.988334484096743	NA	ENSG00000159450.13:O011	Mitotic_Cycling - Interphase
20521	0	0	0.708047578943038	NA	NA	ENSG00000215853.3:O001	Mitotic_Cycling - Interphase
20522	0	0	0.708047578943038	NA	NA	ENSG00000215853.3:O002	Mitotic_Cycling - Interphase
20523	0	0	0.708047578943038	NA	NA	ENSG00000215853.3:O003	Mitotic_Cycling - Interphase
20524	0	0	0.708047578943038	NA	NA	ENSG00000215853.3:O004	Mitotic_Cycling - Interphase
20525	0	0	0.708047578943038	NA	NA	ENSG00000215853.3:O005	Mitotic_Cycling - Interphase
20526	0	0	0.708047578943038	NA	NA	ENSG00000215853.3:O006	Mitotic_Cycling - Interphase
20527	0	0	0.708047578943038	NA	NA	ENSG00000215853.3:O007	Mitotic_Cycling - Interphase
20528	0	0	0.708047578943038	NA	NA	ENSG00000215853.3:O008	Mitotic_Cycling - Interphase
20529	0.0764400358176243	-0.00042712583372788	0.702458821934598	0.99472822104569	NA	ENSG00000215853.3:O009	Mitotic_Cycling - Interphase
20530	0.620216982682457	0.00478518021811351	0.702398779490657	0.941373026591475	NA	ENSG00000215853.3:O010	Mitotic_Cycling - Interphase
20531	0.0335723663356929	0.0112114029543933	0.702522247681959	0.862465818315994	NA	ENSG00000197915.7:O001	Mitotic_Cycling - Interphase
20532	0	0	0.708047578943038	NA	NA	ENSG00000197915.7:O002	Mitotic_Cycling - Interphase
20533	0	0	0.708047578943038	NA	NA	ENSG00000197915.7:O003	Mitotic_Cycling - Interphase
20534	0	0	0.708047578943038	NA	NA	ENSG00000197915.7:O004	Mitotic_Cycling - Interphase
20535	0	0	0.708047578943038	NA	NA	ENSG00000197915.7:O005	Mitotic_Cycling - Interphase
20536	0	0	0.708047578943038	NA	NA	ENSG00000197915.7:O006	Mitotic_Cycling - Interphase
20537	0	0	0.708047578943038	NA	NA	ENSG00000197915.7:O007	Mitotic_Cycling - Interphase
20538	0	0	0.708047578943038	NA	NA	ENSG00000197915.7:O008	Mitotic_Cycling - Interphase
20539	0	0	0.708047578943038	NA	NA	ENSG00000197915.7:O009	Mitotic_Cycling - Interphase
20540	0.229320107452873	-0.000427519266297307	0.702458822135999	0.994723365196063	NA	ENSG00000197915.7:O010	Mitotic_Cycling - Interphase
20541	0	0	0.708047578943038	NA	NA	ENSG00000143631.11:O001	Mitotic_Cycling - Interphase
20542	0	0	0.708047578943038	NA	NA	ENSG00000143631.11:O002	Mitotic_Cycling - Interphase
20543	0	0	0.708047578943038	NA	NA	ENSG00000143631.11:O003	Mitotic_Cycling - Interphase
20544	1.82221286139781	0.0946304279021403	0.702396013008123	0.293701811564401	NA	ENSG00000143631.11:O004	Mitotic_Cycling - Interphase
20545	0	0	0.708047578943038	NA	NA	ENSG00000143520.6:O001	Mitotic_Cycling - Interphase
20546	0	0	0.708047578943038	NA	NA	ENSG00000143520.6:O002	Mitotic_Cycling - Interphase
20547	0	0	0.708047578943038	NA	NA	ENSG00000143520.6:O003	Mitotic_Cycling - Interphase
20548	0	0	0.708047578943038	NA	NA	ENSG00000143520.6:O004	Mitotic_Cycling - Interphase
20549	0	0	0.708047578943038	NA	NA	ENSG00000143520.6:O005	Mitotic_Cycling - Interphase
20550	0.0478508563376671	0.0135325265936386	0.702541509207519	0.834592299050227	NA	ENSG00000143520.6:O006	Mitotic_Cycling - Interphase
20551	0.444379121136593	0.0207219644362352	0.702467113986927	0.753785827617261	NA	ENSG00000143520.6:O007	Mitotic_Cycling - Interphase
20552	0	0	0.708047578943038	NA	NA	ENSG00000143536.7:O001	Mitotic_Cycling - Interphase
20553	0.699445312278709	0.0162515251094017	0.702561038969044	0.802492725604205	NA	ENSG00000143536.7:O002	Mitotic_Cycling - Interphase
20554	0.175169686022251	0.0162504391264438	0.702561021455262	0.802505585175971	NA	ENSG00000185966.4:O001	Mitotic_Cycling - Interphase
20555	0	0	0.708047578943038	NA	NA	ENSG00000185966.4:O002	Mitotic_Cycling - Interphase
20556	0	0	0.708047578943038	NA	NA	ENSG00000163202.5:O001	Mitotic_Cycling - Interphase
20557	0.234561707049285	-0.0152458727716215	0.702560482186881	0.814186957337021	NA	ENSG00000163202.5:O002	Mitotic_Cycling - Interphase
20558	0.0461888927544236	-0.0201011469961016	0.702613632987915	0.757699622851307	NA	ENSG00000185962.1:O001	Mitotic_Cycling - Interphase
20559	0	0	0.708047578943038	NA	NA	ENSG00000197084.6:O001	Mitotic_Cycling - Interphase
20560	0	0	0.708047578943038	NA	NA	ENSG00000197084.6:O002	Mitotic_Cycling - Interphase
20561	0	0	0.708047578943038	NA	NA	ENSG00000163216.7:O001	Mitotic_Cycling - Interphase
20562	0	0	0.708047578943038	NA	NA	ENSG00000163216.7:O002	Mitotic_Cycling - Interphase
20563	0	0	0.708047578943038	NA	NA	ENSG00000163216.7:O003	Mitotic_Cycling - Interphase
20564	0	0	0.708047578943038	NA	NA	ENSG00000163216.7:O004	Mitotic_Cycling - Interphase
20565	0	0	0.708047578943038	NA	NA	ENSG00000241794.2:O001	Mitotic_Cycling - Interphase
20566	0	0	0.708047578943038	NA	NA	ENSG00000241794.2:O002	Mitotic_Cycling - Interphase
20567	0	0	0.708047578943038	NA	NA	ENSG00000241794.2:O003	Mitotic_Cycling - Interphase
20568	0	0	0.708047578943038	NA	NA	ENSG00000196805.8:O001	Mitotic_Cycling - Interphase
20569	0	0	0.708047578943038	NA	NA	ENSG00000196805.8:O002	Mitotic_Cycling - Interphase
20570	0.234561707049285	-0.0152458727716215	0.702560482186881	0.814186957337021	NA	ENSG00000196805.8:O003	Mitotic_Cycling - Interphase
20571	0	0	0.708047578943038	NA	NA	ENSG00000196805.8:O004	Mitotic_Cycling - Interphase
20572	0	0	0.708047578943038	NA	NA	ENSG00000196805.8:O005	Mitotic_Cycling - Interphase
20573	0	0	0.708047578943038	NA	NA	ENSG00000203785.9:O001	Mitotic_Cycling - Interphase
20574	0	0	0.708047578943038	NA	NA	ENSG00000203785.9:O002	Mitotic_Cycling - Interphase
20575	0	0	0.708047578943038	NA	NA	ENSG00000203785.9:O003	Mitotic_Cycling - Interphase
20576	0	0	0.708047578943038	NA	NA	ENSG00000244094.2:O001	Mitotic_Cycling - Interphase
20577	0	0	0.708047578943038	NA	NA	ENSG00000244094.2:O002	Mitotic_Cycling - Interphase
20578	0.46912341409857	-0.0246219855959915	0.702702849280317	0.706323699672629	NA	ENSG00000244094.2:O003	Mitotic_Cycling - Interphase
20579	0	0	0.708047578943038	NA	NA	ENSG00000159516.9:O001	Mitotic_Cycling - Interphase
20580	0.961341274574352	-0.0458735003190531	0.703549738907227	0.484930355730646	NA	ENSG00000159516.9:O002	Mitotic_Cycling - Interphase
20581	0	0	0.708047578943038	NA	NA	ENSG00000159527.4:O001	Mitotic_Cycling - Interphase
20582	0	0	0.708047578943038	NA	NA	ENSG00000159527.4:O002	Mitotic_Cycling - Interphase
20583	0.0292722777115198	-0.0138004059322343	0.702554156309723	0.831246774185929	NA	ENSG00000159527.4:O003	Mitotic_Cycling - Interphase
20584	0	0	0.708047578943038	NA	NA	ENSG00000159527.4:O004	Mitotic_Cycling - Interphase
20585	0	0	0.708047578943038	NA	NA	ENSG00000163218.15:O001	Mitotic_Cycling - Interphase
20586	0	0	0.708047578943038	NA	NA	ENSG00000163218.15:O002	Mitotic_Cycling - Interphase
20587	0	0	0.708047578943038	NA	NA	ENSG00000163221.9:O001	Mitotic_Cycling - Interphase
20588	0	0	0.708047578943038	NA	NA	ENSG00000163221.9:O002	Mitotic_Cycling - Interphase
20589	1.12418771992107	-0.0202027305456865	0.70083416529323	0.786343552774135	NA	ENSG00000143546.10:O001	Mitotic_Cycling - Interphase
20590	1.32568860688167	-0.0365142110792218	0.703088202935545	0.578105745198624	NA	ENSG00000143556.9:O001	Mitotic_Cycling - Interphase
20591	71.5535838910908	-0.626500166029633	0.603180933877775	0.0543087405779779	0.186976601044672	ENSG00000197956.10:O001	Mitotic_Cycling - Interphase
20592	4216.21312329799	1.06383032783036	0.197245381331861	6.77983875020395e-09	2.6931310416612e-07	ENSG00000197956.10:O002	Mitotic_Cycling - Interphase
20593	0.167093601532838	0.0227419547977091	0.702654826278792	0.727685628371186	NA	ENSG00000196420.8:O001	Mitotic_Cycling - Interphase
20594	0	0	0.708047578943038	NA	NA	ENSG00000196420.8:O002	Mitotic_Cycling - Interphase
20595	2314.96918978198	0.809838802550297	0.217697059032045	4.90041151184045e-05	0.000769913160886395	ENSG00000196154.12:O001	Mitotic_Cycling - Interphase
20596	0	0	0.708047578943038	NA	NA	ENSG00000188015.10:O001	Mitotic_Cycling - Interphase
20597	0.341286194008788	0.00212064168251048	0.702416940028667	0.973932842438038	NA	ENSG00000188015.10:O002	Mitotic_Cycling - Interphase
20598	7.29763929122799	0.00686936159898719	0.657388979397746	0.970371655146551	NA	ENSG00000188015.10:O003	Mitotic_Cycling - Interphase
20599	0	0	0.708047578943038	NA	NA	ENSG00000196754.13:O001	Mitotic_Cycling - Interphase
20600	0.175169686022251	0.0162504391264438	0.702561021455262	0.802505585175971	NA	ENSG00000196754.13:O002	Mitotic_Cycling - Interphase
20601	53.4564656654119	0.265915882038822	0.481822937165183	0.38747102132118	0.602824963928082	ENSG00000196754.13:O003	Mitotic_Cycling - Interphase
20602	7.35755564022347	0.0812922789448065	0.634145819405916	0.713148663896953	NA	ENSG00000196754.13:O004	Mitotic_Cycling - Interphase
20603	3.25696927390244	0.0222525359327303	0.672687856742602	0.887876536662674	NA	ENSG00000188643.11:O001	Mitotic_Cycling - Interphase
20604	4.35999183877973	-0.0274541448625355	0.676473774411292	0.854952303229178	NA	ENSG00000188643.11:O002	Mitotic_Cycling - Interphase
20605	21.0085863985558	-0.376736868612226	0.685252621090541	0.112993984226183	0.293577977281728	ENSG00000188643.11:O003	Mitotic_Cycling - Interphase
20606	183.643091508576	0.400263017788397	0.321595571950037	0.134368301692777	0.325567482510995	ENSG00000188643.11:O004	Mitotic_Cycling - Interphase
20607	0.0764400358176243	-0.00042712583372788	0.702458821934598	0.99472822104569	NA	ENSG00000189334.9:O001	Mitotic_Cycling - Interphase
20608	1.21778396841682	-0.0143159986070378	0.70055611491972	0.849198162157009	NA	ENSG00000189334.9:O002	Mitotic_Cycling - Interphase
20609	6.90247010390936	0.0699706911439634	0.656165034663374	0.714026255059931	NA	ENSG00000189334.9:O003	Mitotic_Cycling - Interphase
20610	3.26434401957538	-0.0442835483053399	0.680761266386969	0.75528869164254	NA	ENSG00000189334.9:O004	Mitotic_Cycling - Interphase
20611	12.8205197784022	-0.362767574853775	0.670449432737543	0.140436273423631	NA	ENSG00000189171.16:O001	Mitotic_Cycling - Interphase
20612	737.7038771645	1.19370469889307	0.258627208952527	2.238039556449e-07	6.41804451924534e-06	ENSG00000189171.16:O002	Mitotic_Cycling - Interphase
20613	91.9794207811199	-0.618165084825842	0.676545859598627	0.0436158528624227	0.161662772942356	ENSG00000143621.17:O001	Mitotic_Cycling - Interphase
20614	3237.07896762797	0.448634478864734	0.145354020798738	0.00135130387368703	0.0126721605580102	ENSG00000143621.17:O002	Mitotic_Cycling - Interphase
20615	0	0	0.708047578943038	NA	NA	ENSG00000143614.11:O001	Mitotic_Cycling - Interphase
20616	0	0	0.708047578943038	NA	NA	ENSG00000143614.11:O002	Mitotic_Cycling - Interphase
20617	0	0	0.708047578943038	NA	NA	ENSG00000143614.11:O003	Mitotic_Cycling - Interphase
20618	0	0	0.708047578943038	NA	NA	ENSG00000143614.11:O004	Mitotic_Cycling - Interphase
20619	0	0	0.708047578943038	NA	NA	ENSG00000143614.11:O005	Mitotic_Cycling - Interphase
20620	0	0	0.708047578943038	NA	NA	ENSG00000143614.11:O006	Mitotic_Cycling - Interphase
20621	0	0	0.708047578943038	NA	NA	ENSG00000143614.11:O007	Mitotic_Cycling - Interphase
20622	0	0	0.708047578943038	NA	NA	ENSG00000143614.11:O008	Mitotic_Cycling - Interphase
20623	0	0	0.708047578943038	NA	NA	ENSG00000143614.11:O009	Mitotic_Cycling - Interphase
20624	0	0	0.708047578943038	NA	NA	ENSG00000143614.11:O010	Mitotic_Cycling - Interphase
20625	0	0	0.708047578943038	NA	NA	ENSG00000143614.11:O011	Mitotic_Cycling - Interphase
20626	0	0	0.708047578943038	NA	NA	ENSG00000143614.11:O012	Mitotic_Cycling - Interphase
20627	0	0	0.708047578943038	NA	NA	ENSG00000143614.11:O013	Mitotic_Cycling - Interphase
20628	0	0	0.708047578943038	NA	NA	ENSG00000143614.11:O014	Mitotic_Cycling - Interphase
20629	0	0	0.708047578943038	NA	NA	ENSG00000143614.11:O015	Mitotic_Cycling - Interphase
20630	0	0	0.708047578943038	NA	NA	ENSG00000143614.11:O016	Mitotic_Cycling - Interphase
20631	0	0	0.708047578943038	NA	NA	ENSG00000143614.11:O017	Mitotic_Cycling - Interphase
20632	0	0	0.708047578943038	NA	NA	ENSG00000143614.11:O018	Mitotic_Cycling - Interphase
20633	0	0	0.708047578943038	NA	NA	ENSG00000143614.11:O019	Mitotic_Cycling - Interphase
20634	0	0	0.708047578943038	NA	NA	ENSG00000143614.11:O020	Mitotic_Cycling - Interphase
20635	0	0	0.708047578943038	NA	NA	ENSG00000143614.11:O021	Mitotic_Cycling - Interphase
20636	0	0	0.708047578943038	NA	NA	ENSG00000143614.11:O022	Mitotic_Cycling - Interphase
20637	0	0	0.708047578943038	NA	NA	ENSG00000143614.11:O023	Mitotic_Cycling - Interphase
20638	0	0	0.708047578943038	NA	NA	ENSG00000143614.11:O024	Mitotic_Cycling - Interphase
20639	0	0	0.708047578943038	NA	NA	ENSG00000143614.11:O025	Mitotic_Cycling - Interphase
20640	0	0	0.708047578943038	NA	NA	ENSG00000143614.11:O026	Mitotic_Cycling - Interphase
20641	0	0	0.708047578943038	NA	NA	ENSG00000143614.11:O027	Mitotic_Cycling - Interphase
20642	0	0	0.708047578943038	NA	NA	ENSG00000143614.11:O028	Mitotic_Cycling - Interphase
20643	0	0	0.708047578943038	NA	NA	ENSG00000143614.11:O029	Mitotic_Cycling - Interphase
20644	0	0	0.708047578943038	NA	NA	ENSG00000143614.11:O030	Mitotic_Cycling - Interphase
20645	0	0	0.708047578943038	NA	NA	ENSG00000143614.11:O031	Mitotic_Cycling - Interphase
20646	0	0	0.708047578943038	NA	NA	ENSG00000143614.11:O032	Mitotic_Cycling - Interphase
20647	0	0	0.708047578943038	NA	NA	ENSG00000143614.11:O033	Mitotic_Cycling - Interphase
20648	0	0	0.708047578943038	NA	NA	ENSG00000143614.11:O034	Mitotic_Cycling - Interphase
20649	0	0	0.708047578943038	NA	NA	ENSG00000143614.11:O035	Mitotic_Cycling - Interphase
20650	121.802343793798	0.0940849212574094	0.376717400713881	0.74530190417723	0.86433047280731	ENSG00000143614.11:O036	Mitotic_Cycling - Interphase
20651	2.90082953965305	-0.00842981025469499	0.68060320021037	0.95195198881061	NA	ENSG00000198837.10:O001	Mitotic_Cycling - Interphase
20652	2.34925422702617	0.00333777193790215	0.686695277780385	0.978557118432319	NA	ENSG00000198837.10:O002	Mitotic_Cycling - Interphase
20653	39.5762089368648	-0.270722674552568	0.650329567397105	0.256931900217579	0.477632432254365	ENSG00000198837.10:O003	Mitotic_Cycling - Interphase
20654	380.49332329416	-1.37212769207547	0.236914307791332	2.09543894132134e-10	1.09467186182725e-08	ENSG00000198837.10:O004	Mitotic_Cycling - Interphase
20655	0.680222379153025	-0.0090936645444251	0.700759073580514	0.902108578030162	NA	ENSG00000198837.10:O005	Mitotic_Cycling - Interphase
20656	2.89574658302265	0.05055915017292	0.666177103059958	0.769318718170551	NA	ENSG00000198837.10:O006	Mitotic_Cycling - Interphase
20657	22.8075400047208	-0.578536648460654	0.763083660762112	0.0195547789580839	0.0949462088110103	ENSG00000160741.17:O001	Mitotic_Cycling - Interphase
20658	203.660640316136	-1.39846598524549	0.341094296261203	1.03945978050702e-06	2.53577598598081e-05	ENSG00000160741.17:O002	Mitotic_Cycling - Interphase
20659	94.8526744706811	-0.614880354638692	0.672070317023656	0.0453622802558278	0.166091786412387	ENSG00000143570.19:O001	Mitotic_Cycling - Interphase
20660	16.3175593109307	-0.0985042278073133	0.637681653511643	0.652665413391103	0.806953546996372	ENSG00000143570.19:O002	Mitotic_Cycling - Interphase
20661	28.8100424099852	-0.582043596942551	0.75502664716765	0.0225922724625981	0.105469259996995	ENSG00000143570.19:O003	Mitotic_Cycling - Interphase
20662	43.642429593069	-0.424013760435868	0.69274341135268	0.0857986799771872	0.249044479465011	ENSG00000143570.19:O004	Mitotic_Cycling - Interphase
20663	95.0832515270937	-0.355489732343344	0.577125924977337	0.231164803784217	0.449083013201911	ENSG00000143570.19:O005	Mitotic_Cycling - Interphase
20664	54.9658627512731	-0.660888994954648	0.756086363298981	0.0189678299064618	0.092997140899101	ENSG00000143570.19:O006	Mitotic_Cycling - Interphase
20665	1128.58933902788	0.26125363923197	0.188885333702548	0.141128536269041	0.333990453470337	ENSG00000143570.19:O007	Mitotic_Cycling - Interphase
20666	24.0325404970567	0.796861942081066	0.663339307221728	0.0192170115189735	0.0937603113578096	ENSG00000143570.19:O008	Mitotic_Cycling - Interphase
20667	36.572467302695	-0.0695537409667324	0.556979554712456	0.804289787438438	0.897382632621836	ENSG00000143543.15:O001	Mitotic_Cycling - Interphase
20668	32.5556075456729	-0.317501113283332	0.621402968014928	0.240397217165197	0.459496398101895	ENSG00000143543.15:O002	Mitotic_Cycling - Interphase
20669	653.220003624239	-0.666729504479841	0.179188393568964	7.87016654633032e-05	0.00115624993928745	ENSG00000143543.15:O003	Mitotic_Cycling - Interphase
20670	133.471317435408	2.46308250905778	0.455496229241828	1.2715814953655e-10	6.91746904959427e-09	ENSG00000143543.15:O004	Mitotic_Cycling - Interphase
20671	8.61051225299791	-0.0910083443813686	0.6680042373488	0.602475268053632	NA	ENSG00000143545.10:O001	Mitotic_Cycling - Interphase
20672	12.5514487137678	0.0661515749561877	0.650230460555544	0.739829102324639	NA	ENSG00000143545.10:O002	Mitotic_Cycling - Interphase
20673	232.650266093463	0.482762184479447	0.328299948774378	0.0748353133929695	0.228642672655093	ENSG00000143545.10:O003	Mitotic_Cycling - Interphase
20674	0.819473014890855	-0.00678016992134622	0.702315639364345	0.91769763392631	NA	ENSG00000143552.10:O001	Mitotic_Cycling - Interphase
20675	12.934089624611	-0.178540507740831	0.683586851928343	0.293908310195846	NA	ENSG00000143552.10:O002	Mitotic_Cycling - Interphase
20676	0.592170890788663	-0.0118257818902868	0.702525349145046	0.855079561926251	NA	ENSG00000143549.22:O001	Mitotic_Cycling - Interphase
20677	0.513136013828703	-0.0259989500266984	0.702736255631037	0.69094919340847	NA	ENSG00000143549.22:O002	Mitotic_Cycling - Interphase
20678	0.234561707049285	-0.0152458727716215	0.702560482186881	0.814186957337021	NA	ENSG00000143549.22:O003	Mitotic_Cycling - Interphase
20679	0.373848860438994	-0.0218506594186576	0.702645356781959	0.737638194294892	NA	ENSG00000143549.22:O004	Mitotic_Cycling - Interphase
20680	0.462444552844234	-0.000425736448305454	0.702458821223055	0.99474536921328	NA	ENSG00000143549.22:O005	Mitotic_Cycling - Interphase
20681	0	0	0.708047578943038	NA	NA	ENSG00000143549.22:O006	Mitotic_Cycling - Interphase
20682	0.365729022089186	-0.0118261660980394	0.702525354619466	0.855074906172427	NA	ENSG00000143549.22:O007	Mitotic_Cycling - Interphase
20683	0.29343533767112	-0.011826273537295	0.702525356150583	0.855073604242739	NA	ENSG00000143549.22:O008	Mitotic_Cycling - Interphase
20684	0.667284198110115	-0.0259984369667409	0.702736239616911	0.690954973813744	NA	ENSG00000143549.22:O009	Mitotic_Cycling - Interphase
20685	0.608410567488279	-0.0280840304730969	0.702792700911564	0.667913950597152	NA	ENSG00000143549.22:O010	Mitotic_Cycling - Interphase
20686	0.696435766948546	-0.0300455827826904	0.702852032815842	0.64652613446332	NA	ENSG00000143549.22:O011	Mitotic_Cycling - Interphase
20687	0.527997044720406	-0.0218501297754851	0.702645343022841	0.737644313562998	NA	ENSG00000143549.22:O012	Mitotic_Cycling - Interphase
20688	0.373848860438994	-0.0218506594186576	0.702645356781959	0.737638194294892	NA	ENSG00000143549.22:O013	Mitotic_Cycling - Interphase
20689	0	0	0.708047578943038	NA	NA	ENSG00000143549.22:O014	Mitotic_Cycling - Interphase
20690	0.234561707049285	-0.0152458727716215	0.702560482186881	0.814186957337021	NA	ENSG00000143549.22:O015	Mitotic_Cycling - Interphase
20691	0	0	0.708047578943038	NA	NA	ENSG00000143549.22:O016	Mitotic_Cycling - Interphase
20692	0.154148184281411	-0.000426255212715528	0.702458821488807	0.99473896648332	NA	ENSG00000143549.22:O017	Mitotic_Cycling - Interphase
20693	1.36959067345006	-0.0430842978960732	0.700363680070567	0.594018575315359	NA	ENSG00000143549.22:O018	Mitotic_Cycling - Interphase
20694	0.154148184281411	-0.000426255212715528	0.702458821488807	0.99473896648332	NA	ENSG00000143549.22:O019	Mitotic_Cycling - Interphase
20695	0	0	0.708047578943038	NA	NA	ENSG00000143549.22:O020	Mitotic_Cycling - Interphase
20696	0	0	0.708047578943038	NA	NA	ENSG00000143549.22:O021	Mitotic_Cycling - Interphase
20697	0	0	0.708047578943038	NA	NA	ENSG00000143549.22:O022	Mitotic_Cycling - Interphase
20698	0.234561707049285	-0.0152458727716215	0.702560482186881	0.814186957337021	NA	ENSG00000143549.22:O023	Mitotic_Cycling - Interphase
20699	0.450288896256618	-0.0218510166941927	0.702645366257105	0.737634062256076	NA	ENSG00000143549.22:O024	Mitotic_Cycling - Interphase
20700	0.234561707049285	-0.0152458727716215	0.702560482186881	0.814186957337021	NA	ENSG00000143549.22:O025	Mitotic_Cycling - Interphase
20701	0.373848860438994	-0.0218506594186576	0.702645356781959	0.737638194294892	NA	ENSG00000143549.22:O026	Mitotic_Cycling - Interphase
20702	0.697006259893519	-0.0152448349456895	0.702560463241318	0.814199371148121	NA	ENSG00000143549.22:O027	Mitotic_Cycling - Interphase
20703	0	0	0.708047578943038	NA	NA	ENSG00000143549.22:O028	Mitotic_Cycling - Interphase
20704	0.226441868699477	-0.000426147129480016	0.702458821433443	0.994740300475658	NA	ENSG00000143549.22:O029	Mitotic_Cycling - Interphase
20705	0.226441868699477	-0.000426147129480016	0.702458821433443	0.994740300475658	NA	ENSG00000143549.22:O030	Mitotic_Cycling - Interphase
20706	0	0	0.708047578943038	NA	NA	ENSG00000143549.22:O031	Mitotic_Cycling - Interphase
20707	0	0	0.708047578943038	NA	NA	ENSG00000143549.22:O032	Mitotic_Cycling - Interphase
20708	2.50012757726735	-0.0749301114705615	0.701697538107609	0.377104906603189	NA	ENSG00000143549.22:O033	Mitotic_Cycling - Interphase
20709	0.212481339960473	-0.00088512373670734	0.702413587259268	0.98911941432746	NA	ENSG00000143549.22:O034	Mitotic_Cycling - Interphase
20710	0.73957788252818	-0.0259983262786976	0.702736236167711	0.690956220743205	NA	ENSG00000143549.22:O035	Mitotic_Cycling - Interphase
20711	0.139287153389709	-0.0118267807166463	0.702525363346366	0.855067458746097	NA	ENSG00000143549.22:O036	Mitotic_Cycling - Interphase
20712	0.154148184281411	-0.000426255212715528	0.702458821488807	0.99473896648332	NA	ENSG00000143549.22:O037	Mitotic_Cycling - Interphase
20713	0.409731393071536	0.00139452968815048	0.702365405395676	0.982931168516041	NA	ENSG00000143549.22:O038	Mitotic_Cycling - Interphase
20714	1.06129430488723	-0.0280829977296136	0.70279266618587	0.667925420427148	NA	ENSG00000143549.22:O039	Mitotic_Cycling - Interphase
20715	1.50213663429787	-0.0597684290845789	0.700624479059364	0.477808468367435	NA	ENSG00000143549.22:O040	Mitotic_Cycling - Interphase
20716	0	0	0.708047578943038	NA	NA	ENSG00000143549.22:O041	Mitotic_Cycling - Interphase
20717	0.139287153389709	-0.0118267807166463	0.702525363346366	0.855067458746097	NA	ENSG00000143549.22:O042	Mitotic_Cycling - Interphase
20718	1.19528124283052	-0.0330066620157988	0.702952602983984	0.614789282125811	NA	ENSG00000143549.22:O043	Mitotic_Cycling - Interphase
20719	443.195647680972	-0.065536189467614	0.276919835828298	0.786405708094311	0.886986772935498	ENSG00000143549.22:O044	Mitotic_Cycling - Interphase
20720	0	0	0.708047578943038	NA	NA	ENSG00000163263.7:O001	Mitotic_Cycling - Interphase
20721	0	0	0.708047578943038	NA	NA	ENSG00000163263.7:O002	Mitotic_Cycling - Interphase
20722	0.234561707049285	-0.0152458727716215	0.702560482186881	0.814186957337021	NA	ENSG00000163263.7:O003	Mitotic_Cycling - Interphase
20723	0	0	0.708047578943038	NA	NA	ENSG00000163263.7:O004	Mitotic_Cycling - Interphase
20724	38.3575280482413	-0.534722514731596	0.73089749564664	0.0363602915544945	0.143377639651016	ENSG00000143612.21:O001	Mitotic_Cycling - Interphase
20725	3.89037927665483	-0.0445578453853411	0.671841518178912	0.78222202845658	NA	ENSG00000143612.21:O002	Mitotic_Cycling - Interphase
20726	22.5950586592275	-0.50738195401154	0.732062899425206	0.0380159897891341	0.147911778420004	ENSG00000143612.21:O003	Mitotic_Cycling - Interphase
20727	35.802176635099	-0.0526655717552459	0.580325596139248	0.84350011097288	0.919659980114004	ENSG00000143612.21:O004	Mitotic_Cycling - Interphase
20728	53.3454734060288	0.0408410365149122	0.52773394382797	0.888779098047947	0.944737269070152	ENSG00000143612.21:O005	Mitotic_Cycling - Interphase
20729	49.6439216935166	-0.088755042781611	0.542478592815787	0.757779026687082	0.871396211975264	ENSG00000143612.21:O006	Mitotic_Cycling - Interphase
20730	49.7373305715363	-0.637578255689524	0.765676998133784	0.0174541587058954	0.0876142269940222	ENSG00000143612.21:O007	Mitotic_Cycling - Interphase
20731	48.3705963610385	-0.209300019743134	0.634190114556409	0.383590810460214	0.599103166282864	ENSG00000143612.21:O008	Mitotic_Cycling - Interphase
20732	81.0627411588028	-0.983655889070827	0.752145132165733	0.00580937994382521	0.039606501281526	ENSG00000143612.21:O009	Mitotic_Cycling - Interphase
20733	936.203688117333	-1.43690148758479	0.215328136308681	6.12461828862693e-13	5.05653289531226e-11	ENSG00000143612.21:O010	Mitotic_Cycling - Interphase
20734	158.898683812495	-0.13794201188702	0.415094053549444	0.645268522715477	0.802817902803921	ENSG00000143612.21:O011	Mitotic_Cycling - Interphase
20735	140.442411799226	1.04049299663021	0.589142240003107	0.00428929388718066	0.0313550361829217	ENSG00000143612.21:O012	Mitotic_Cycling - Interphase
20736	0	0	0.708047578943038	NA	NA	ENSG00000169291.10:O001	Mitotic_Cycling - Interphase
20737	0	0	0.708047578943038	NA	NA	ENSG00000169291.10:O002	Mitotic_Cycling - Interphase
20738	0	0	0.708047578943038	NA	NA	ENSG00000169291.10:O003	Mitotic_Cycling - Interphase
20739	0	0	0.708047578943038	NA	NA	ENSG00000169291.10:O004	Mitotic_Cycling - Interphase
20740	0	0	0.708047578943038	NA	NA	ENSG00000169291.10:O005	Mitotic_Cycling - Interphase
20741	0	0	0.708047578943038	NA	NA	ENSG00000169291.10:O006	Mitotic_Cycling - Interphase
20742	0.139287153389709	-0.0118267807166463	0.702525363346366	0.855067458746097	NA	ENSG00000169291.10:O007	Mitotic_Cycling - Interphase
20743	0	0	0.708047578943038	NA	NA	ENSG00000169291.10:O008	Mitotic_Cycling - Interphase
20744	0	0	0.708047578943038	NA	NA	ENSG00000169291.10:O009	Mitotic_Cycling - Interphase
20745	0	0	0.708047578943038	NA	NA	ENSG00000169291.10:O010	Mitotic_Cycling - Interphase
20746	0	0	0.708047578943038	NA	NA	ENSG00000169291.10:O011	Mitotic_Cycling - Interphase
20747	0	0	0.708047578943038	NA	NA	ENSG00000169291.10:O012	Mitotic_Cycling - Interphase
20748	0	0	0.708047578943038	NA	NA	ENSG00000169291.10:O013	Mitotic_Cycling - Interphase
20749	0.329317870303663	0.0162512451690461	0.702561034661075	0.802496036990805	NA	ENSG00000169291.10:O014	Mitotic_Cycling - Interphase
20750	0.175169686022251	0.0162504391264438	0.702561021455262	0.802505585175971	NA	ENSG00000169291.10:O015	Mitotic_Cycling - Interphase
20751	0	0	0.708047578943038	NA	NA	ENSG00000169291.10:O016	Mitotic_Cycling - Interphase
20752	0.139287153389709	-0.0118267807166463	0.702525363346366	0.855067458746097	NA	ENSG00000169291.10:O017	Mitotic_Cycling - Interphase
20753	0.146388373141528	0.0161339147722496	0.702559219495029	0.803884600841545	NA	ENSG00000169291.10:O018	Mitotic_Cycling - Interphase
20754	0	0	0.708047578943038	NA	NA	ENSG00000169291.10:O019	Mitotic_Cycling - Interphase
20755	0	0	0.708047578943038	NA	NA	ENSG00000169291.10:O020	Mitotic_Cycling - Interphase
20756	0	0	0.708047578943038	NA	NA	ENSG00000169291.10:O021	Mitotic_Cycling - Interphase
20757	0	0	0.708047578943038	NA	NA	ENSG00000169291.10:O022	Mitotic_Cycling - Interphase
20758	0	0	0.708047578943038	NA	NA	ENSG00000169291.10:O023	Mitotic_Cycling - Interphase
20759	0	0	0.708047578943038	NA	NA	ENSG00000169291.10:O024	Mitotic_Cycling - Interphase
20760	0	0	0.708047578943038	NA	NA	ENSG00000169291.10:O025	Mitotic_Cycling - Interphase
20761	0	0	0.708047578943038	NA	NA	ENSG00000169291.10:O026	Mitotic_Cycling - Interphase
20762	0.139287153389709	-0.0118267807166463	0.702525363346366	0.855067458746097	NA	ENSG00000169291.10:O027	Mitotic_Cycling - Interphase
20763	0	0	0.708047578943038	NA	NA	ENSG00000169291.10:O028	Mitotic_Cycling - Interphase
20764	0	0	0.708047578943038	NA	NA	ENSG00000169291.10:O029	Mitotic_Cycling - Interphase
20765	0	0	0.708047578943038	NA	NA	ENSG00000169291.10:O030	Mitotic_Cycling - Interphase
20766	0.373848860438994	-0.0218506594186576	0.702645356781959	0.737638194294892	NA	ENSG00000169291.10:O031	Mitotic_Cycling - Interphase
20767	0	0	0.708047578943038	NA	NA	ENSG00000169291.10:O032	Mitotic_Cycling - Interphase
20768	0	0	0.708047578943038	NA	NA	ENSG00000169291.10:O033	Mitotic_Cycling - Interphase
20769	1.1969770679292	-0.0888545644400914	0.69808443864725	0.390874298368278	NA	ENSG00000169291.10:O034	Mitotic_Cycling - Interphase
20770	1.28992525640972	-0.0799926968540423	0.697545815726409	0.434611801026888	NA	ENSG00000160714.11:O001	Mitotic_Cycling - Interphase
20771	0.461003575748762	-0.015245254818977	0.702560470886551	0.814194349196949	NA	ENSG00000160714.11:O002	Mitotic_Cycling - Interphase
20772	0.922389263245024	0.0159847849655811	0.699009809051947	0.846502913059707	NA	ENSG00000160714.11:O003	Mitotic_Cycling - Interphase
20773	3.44248210070989	-0.00338330067197167	0.687501907370928	0.977862522171645	NA	ENSG00000160714.11:O004	Mitotic_Cycling - Interphase
20774	1.31450226748392	-0.00566677177543445	0.686885299197993	0.963458111692067	NA	ENSG00000160714.11:O005	Mitotic_Cycling - Interphase
20775	3.48928053686722	-0.0912811127854482	0.679890481765552	0.548290665757566	NA	ENSG00000160714.11:O006	Mitotic_Cycling - Interphase
20776	12.7705532152362	-0.260052878385419	0.675802031793105	0.213360005697491	NA	ENSG00000160714.11:O007	Mitotic_Cycling - Interphase
20777	4.81901559933963	-0.0814153845030516	0.67531209947103	0.60967944260384	NA	ENSG00000160714.11:O008	Mitotic_Cycling - Interphase
20778	31.763283291399	0.291162935963598	0.567827483791853	0.319912427185628	0.541016654312719	ENSG00000160714.11:O009	Mitotic_Cycling - Interphase
20779	68.2317194306019	-0.914274728698468	0.63492807043564	0.0103452858622548	0.0601157337173753	ENSG00000160714.11:O010	Mitotic_Cycling - Interphase
20780	533.863687172931	-0.992903027190076	0.172804701138795	1.19834989313705e-09	5.49319593154026e-08	ENSG00000160714.11:O011	Mitotic_Cycling - Interphase
20781	25.9059383541796	-0.0316620764748897	0.609161009571606	0.896653608276841	0.948241487550576	ENSG00000160710.19:O001	Mitotic_Cycling - Interphase
20782	33.9850706777021	-0.129148695413055	0.628238293056936	0.57931977689458	0.757165337904246	ENSG00000160710.19:O002	Mitotic_Cycling - Interphase
20783	8.18984563103076	0.0999955748748862	0.674189760195343	0.545154422087918	NA	ENSG00000160710.19:O003	Mitotic_Cycling - Interphase
20784	144.041394697599	-0.662094491188446	0.571310690756331	0.0462581899389324	0.168344627966179	ENSG00000160710.19:O004	Mitotic_Cycling - Interphase
20785	5.22212672161556	-0.0787731548555041	0.668681165527384	0.646050686878808	NA	ENSG00000160710.19:O005	Mitotic_Cycling - Interphase
20786	13.0222045992893	-0.143534671798905	0.6612241310247	0.463596694266272	NA	ENSG00000160710.19:O006	Mitotic_Cycling - Interphase
20787	16.4361053251003	-0.307828492592635	0.673473152285032	0.174714808842397	0.379477031936343	ENSG00000160710.19:O007	Mitotic_Cycling - Interphase
20788	17.6612007398153	0.237328079434564	0.669995099892602	0.256052330947729	0.476628622762382	ENSG00000160710.19:O008	Mitotic_Cycling - Interphase
20789	26.139852978414	-0.0193774945534793	0.636873827293277	0.927870317461649	0.963807666939022	ENSG00000160710.19:O009	Mitotic_Cycling - Interphase
20790	39.1232555851956	-0.119214290792396	0.633161743189085	0.59870146943008	0.771623020257819	ENSG00000160710.19:O010	Mitotic_Cycling - Interphase
20791	41.2337686055614	-0.370124510444482	0.685584825175974	0.115614872490211	0.297523519195259	ENSG00000160710.19:O011	Mitotic_Cycling - Interphase
20792	34.3822569217722	-0.193445115262675	0.590639174630864	0.474849233059274	0.67606687655352	ENSG00000160710.19:O012	Mitotic_Cycling - Interphase
20793	22.8215001889161	-0.431515808513209	0.712058011929486	0.0638363819267853	0.206729326058239	ENSG00000160710.19:O013	Mitotic_Cycling - Interphase
20794	2.40280101835442	-0.0452185468494373	0.684813690552855	0.73254335233055	NA	ENSG00000160710.19:O014	Mitotic_Cycling - Interphase
20795	14.5617480388938	-0.356545779590597	0.696917484359033	0.103858857810779	NA	ENSG00000160710.19:O015	Mitotic_Cycling - Interphase
20796	13.5109027630434	-0.259077494479393	0.674063355491565	0.218986973357384	NA	ENSG00000160710.19:O016	Mitotic_Cycling - Interphase
20797	46.1036289958925	-0.259470753445032	0.586641430069315	0.355549711021535	0.57324154281945	ENSG00000160710.19:O017	Mitotic_Cycling - Interphase
20798	53.0063600036851	-0.19434190956989	0.562051860355922	0.496372616207306	0.692658095646081	ENSG00000160710.19:O018	Mitotic_Cycling - Interphase
20799	12.8577812230168	-0.0791152321983659	0.65631053262232	0.680019452785007	NA	ENSG00000160710.19:O019	Mitotic_Cycling - Interphase
20800	35.7514773550472	-0.30246680066201	0.671624568985262	0.182762845418222	0.390246257058497	ENSG00000160710.19:O020	Mitotic_Cycling - Interphase
20801	19.3803907009418	0.123563438925827	0.649525488000651	0.552235857500202	0.73686608692771	ENSG00000160710.19:O021	Mitotic_Cycling - Interphase
20802	11.2037475907182	-0.237238452930421	0.675829822652275	0.239131555147738	NA	ENSG00000160710.19:O022	Mitotic_Cycling - Interphase
20803	2040.21643128675	-1.20974271829407	0.168687125699535	4.19938892049953e-14	4.27100168808099e-12	ENSG00000160710.19:O023	Mitotic_Cycling - Interphase
20804	0	0	0.708047578943038	NA	NA	ENSG00000143603.19:O001	Mitotic_Cycling - Interphase
20805	0	0	0.708047578943038	NA	NA	ENSG00000143603.19:O002	Mitotic_Cycling - Interphase
20806	0	0	0.708047578943038	NA	NA	ENSG00000143603.19:O003	Mitotic_Cycling - Interphase
20807	0	0	0.708047578943038	NA	NA	ENSG00000143603.19:O004	Mitotic_Cycling - Interphase
20808	0	0	0.708047578943038	NA	NA	ENSG00000143603.19:O005	Mitotic_Cycling - Interphase
20809	0	0	0.708047578943038	NA	NA	ENSG00000143603.19:O006	Mitotic_Cycling - Interphase
20810	0	0	0.708047578943038	NA	NA	ENSG00000143603.19:O007	Mitotic_Cycling - Interphase
20811	0	0	0.708047578943038	NA	NA	ENSG00000143603.19:O008	Mitotic_Cycling - Interphase
20812	0	0	0.708047578943038	NA	NA	ENSG00000143603.19:O009	Mitotic_Cycling - Interphase
20813	0	0	0.708047578943038	NA	NA	ENSG00000143603.19:O010	Mitotic_Cycling - Interphase
20814	0	0	0.708047578943038	NA	NA	ENSG00000143603.19:O011	Mitotic_Cycling - Interphase
20815	0	0	0.708047578943038	NA	NA	ENSG00000143603.19:O012	Mitotic_Cycling - Interphase
20816	0	0	0.708047578943038	NA	NA	ENSG00000143603.19:O013	Mitotic_Cycling - Interphase
20817	0	0	0.708047578943038	NA	NA	ENSG00000143603.19:O014	Mitotic_Cycling - Interphase
20818	0	0	0.708047578943038	NA	NA	ENSG00000143603.19:O015	Mitotic_Cycling - Interphase
20819	0	0	0.708047578943038	NA	NA	ENSG00000143603.19:O016	Mitotic_Cycling - Interphase
20820	0	0	0.708047578943038	NA	NA	ENSG00000143603.19:O017	Mitotic_Cycling - Interphase
20821	0	0	0.708047578943038	NA	NA	ENSG00000143603.19:O018	Mitotic_Cycling - Interphase
20822	0	0	0.708047578943038	NA	NA	ENSG00000143603.19:O019	Mitotic_Cycling - Interphase
20823	0	0	0.708047578943038	NA	NA	ENSG00000143603.19:O020	Mitotic_Cycling - Interphase
20824	0	0	0.708047578943038	NA	NA	ENSG00000143603.19:O021	Mitotic_Cycling - Interphase
20825	0	0	0.708047578943038	NA	NA	ENSG00000143603.19:O022	Mitotic_Cycling - Interphase
20826	0	0	0.708047578943038	NA	NA	ENSG00000143603.19:O023	Mitotic_Cycling - Interphase
20827	0	0	0.708047578943038	NA	NA	ENSG00000143603.19:O024	Mitotic_Cycling - Interphase
20828	0	0	0.708047578943038	NA	NA	ENSG00000143603.19:O025	Mitotic_Cycling - Interphase
20829	0	0	0.708047578943038	NA	NA	ENSG00000143603.19:O026	Mitotic_Cycling - Interphase
20830	0	0	0.708047578943038	NA	NA	ENSG00000143603.19:O027	Mitotic_Cycling - Interphase
20831	0	0	0.708047578943038	NA	NA	ENSG00000143603.19:O028	Mitotic_Cycling - Interphase
20832	0	0	0.708047578943038	NA	NA	ENSG00000143603.19:O029	Mitotic_Cycling - Interphase
20833	0	0	0.708047578943038	NA	NA	ENSG00000143603.19:O030	Mitotic_Cycling - Interphase
20834	0	0	0.708047578943038	NA	NA	ENSG00000143603.19:O031	Mitotic_Cycling - Interphase
20835	0	0	0.708047578943038	NA	NA	ENSG00000143603.19:O032	Mitotic_Cycling - Interphase
20836	0.175169686022251	0.0162504391264438	0.702561021455262	0.802505585175971	NA	ENSG00000143603.19:O033	Mitotic_Cycling - Interphase
20837	0	0	0.708047578943038	NA	NA	ENSG00000143603.19:O034	Mitotic_Cycling - Interphase
20838	0	0	0.708047578943038	NA	NA	ENSG00000143603.19:O035	Mitotic_Cycling - Interphase
20839	0	0	0.708047578943038	NA	NA	ENSG00000143603.19:O036	Mitotic_Cycling - Interphase
20840	0	0	0.708047578943038	NA	NA	ENSG00000143603.19:O037	Mitotic_Cycling - Interphase
20841	0	0	0.708047578943038	NA	NA	ENSG00000143603.19:O038	Mitotic_Cycling - Interphase
20842	0	0	0.708047578943038	NA	NA	ENSG00000143603.19:O039	Mitotic_Cycling - Interphase
20843	0	0	0.708047578943038	NA	NA	ENSG00000143603.19:O040	Mitotic_Cycling - Interphase
20844	0	0	0.708047578943038	NA	NA	ENSG00000143603.19:O041	Mitotic_Cycling - Interphase
20845	0	0	0.708047578943038	NA	NA	ENSG00000143603.19:O042	Mitotic_Cycling - Interphase
20846	0	0	0.708047578943038	NA	NA	ENSG00000143603.19:O043	Mitotic_Cycling - Interphase
20847	0.226441868699477	-0.000426147129480016	0.702458821433443	0.994740300475658	NA	ENSG00000143603.19:O044	Mitotic_Cycling - Interphase
20848	0	0	0.708047578943038	NA	NA	ENSG00000143603.19:O045	Mitotic_Cycling - Interphase
20849	0	0	0.708047578943038	NA	NA	ENSG00000143603.19:O046	Mitotic_Cycling - Interphase
20850	0	0	0.708047578943038	NA	NA	ENSG00000143603.19:O047	Mitotic_Cycling - Interphase
20851	0	0	0.708047578943038	NA	NA	ENSG00000143603.19:O048	Mitotic_Cycling - Interphase
20852	0	0	0.708047578943038	NA	NA	ENSG00000143603.19:O049	Mitotic_Cycling - Interphase
20853	0	0	0.708047578943038	NA	NA	ENSG00000143603.19:O050	Mitotic_Cycling - Interphase
20854	0	0	0.708047578943038	NA	NA	ENSG00000143603.19:O051	Mitotic_Cycling - Interphase
20855	0	0	0.708047578943038	NA	NA	ENSG00000143603.19:O052	Mitotic_Cycling - Interphase
20856	0	0	0.708047578943038	NA	NA	ENSG00000143603.19:O053	Mitotic_Cycling - Interphase
20857	0	0	0.708047578943038	NA	NA	ENSG00000143603.19:O054	Mitotic_Cycling - Interphase
20858	0	0	0.708047578943038	NA	NA	ENSG00000143603.19:O055	Mitotic_Cycling - Interphase
20859	0	0	0.708047578943038	NA	NA	ENSG00000143603.19:O056	Mitotic_Cycling - Interphase
20860	0	0	0.708047578943038	NA	NA	ENSG00000143603.19:O057	Mitotic_Cycling - Interphase
20861	0	0	0.708047578943038	NA	NA	ENSG00000143603.19:O058	Mitotic_Cycling - Interphase
20862	0	0	0.708047578943038	NA	NA	ENSG00000143603.19:O059	Mitotic_Cycling - Interphase
20863	0	0	0.708047578943038	NA	NA	ENSG00000143603.19:O060	Mitotic_Cycling - Interphase
20864	0	0	0.708047578943038	NA	NA	ENSG00000143603.19:O061	Mitotic_Cycling - Interphase
20865	0	0	0.708047578943038	NA	NA	ENSG00000143603.19:O062	Mitotic_Cycling - Interphase
20866	0	0	0.708047578943038	NA	NA	ENSG00000143603.19:O063	Mitotic_Cycling - Interphase
20867	0	0	0.708047578943038	NA	NA	ENSG00000143603.19:O064	Mitotic_Cycling - Interphase
20868	0	0	0.708047578943038	NA	NA	ENSG00000143603.19:O065	Mitotic_Cycling - Interphase
20869	0.139287153389709	-0.0118267807166463	0.702525363346366	0.855067458746097	NA	ENSG00000143603.19:O066	Mitotic_Cycling - Interphase
20870	0	0	0.708047578943038	NA	NA	ENSG00000143603.19:O067	Mitotic_Cycling - Interphase
20871	0	0	0.708047578943038	NA	NA	ENSG00000143603.19:O068	Mitotic_Cycling - Interphase
20872	0	0	0.708047578943038	NA	NA	ENSG00000143603.19:O069	Mitotic_Cycling - Interphase
20873	0	0	0.708047578943038	NA	NA	ENSG00000143603.19:O070	Mitotic_Cycling - Interphase
20874	0	0	0.708047578943038	NA	NA	ENSG00000143603.19:O071	Mitotic_Cycling - Interphase
20875	0.154148184281411	-0.000426255212715528	0.702458821488807	0.99473896648332	NA	ENSG00000143603.19:O072	Mitotic_Cycling - Interphase
20876	0	0	0.708047578943038	NA	NA	ENSG00000143603.19:O073	Mitotic_Cycling - Interphase
20877	0	0	0.708047578943038	NA	NA	ENSG00000143603.19:O074	Mitotic_Cycling - Interphase
20878	0	0	0.708047578943038	NA	NA	ENSG00000143603.19:O075	Mitotic_Cycling - Interphase
20879	1.65557880235894	0.0979951215583209	0.686518451822958	0.480238757674662	NA	ENSG00000143603.19:O076	Mitotic_Cycling - Interphase
20880	0	0	0.708047578943038	NA	NA	ENSG00000143603.19:O077	Mitotic_Cycling - Interphase
20881	0	0	0.708047578943038	NA	NA	ENSG00000143603.19:O078	Mitotic_Cycling - Interphase
20882	3.97760641714689	-0.185536898308129	0.696975164211935	0.206613747143812	NA	ENSG00000163344.6:O001	Mitotic_Cycling - Interphase
20883	5.88654962992352	-0.0307576624495599	0.660245718606183	0.865125496615624	NA	ENSG00000163344.6:O002	Mitotic_Cycling - Interphase
20884	158.808106401492	0.514941198647611	0.366087202662737	0.0744587877504126	0.228177708662218	ENSG00000163344.6:O003	Mitotic_Cycling - Interphase
20885	0.893726066809592	-0.0303277279768841	0.701933889610891	0.667224741142274	NA	ENSG00000163346.17:O001	Mitotic_Cycling - Interphase
20886	0.636173261771013	0.00139551130652964	0.702365403938964	0.982919160116014	NA	ENSG00000163346.17:O002	Mitotic_Cycling - Interphase
20887	0.746319075070074	-0.011825620674114	0.702525346857794	0.855081515389911	NA	ENSG00000163346.17:O003	Mitotic_Cycling - Interphase
20888	0.980722418924085	0.0113507331936061	0.698360856713593	0.893834445514389	NA	ENSG00000163346.17:O004	Mitotic_Cycling - Interphase
20889	1.65380706067341	-0.00598668912748624	0.699220728236659	0.941117989671093	NA	ENSG00000163346.17:O005	Mitotic_Cycling - Interphase
20890	1.26757492724859	-0.0490273204523897	0.70095292840462	0.538212936326616	NA	ENSG00000163346.17:O006	Mitotic_Cycling - Interphase
20891	5.80687330684978	-0.0144016924231306	0.673021764066417	0.92682693859769	NA	ENSG00000163346.17:O007	Mitotic_Cycling - Interphase
20892	3.34739768527165	-0.129284215039391	0.675981520881342	0.443786450243341	NA	ENSG00000163346.17:O008	Mitotic_Cycling - Interphase
20893	187.124175657245	0.60071599013407	0.288602345742046	0.0157372494265974	0.081464546884228	ENSG00000163346.17:O009	Mitotic_Cycling - Interphase
20894	5.96472589272359	-0.112515635937438	0.678968701575977	0.47892102946069	NA	ENSG00000163348.4:O001	Mitotic_Cycling - Interphase
20895	8.8212787563245	0.0431984114979491	0.668428649280154	0.796601482580436	NA	ENSG00000163348.4:O002	Mitotic_Cycling - Interphase
20896	12.5001904123366	-0.199877061066819	0.66322455965318	0.333819581852291	NA	ENSG00000163348.4:O003	Mitotic_Cycling - Interphase
20897	9.03962049481689	-0.0212951405745897	0.652529814222287	0.912061645374025	NA	ENSG00000163348.4:O004	Mitotic_Cycling - Interphase
20898	2.36439738405563	-0.0176734155881164	0.686351090748666	0.888106882554978	NA	ENSG00000163348.4:O005	Mitotic_Cycling - Interphase
20899	11.5761763187909	-0.097348716018069	0.659743022334456	0.606963847865269	NA	ENSG00000163348.4:O006	Mitotic_Cycling - Interphase
20900	130.906485064627	0.0957309841136762	0.319909643208318	0.719058157083773	0.848239441641266	ENSG00000163348.4:O007	Mitotic_Cycling - Interphase
20901	18.7261267664599	0.103542374713132	0.588967597150053	0.694363905516432	0.833102142978141	ENSG00000163348.4:O008	Mitotic_Cycling - Interphase
20902	11.5211568419161	-0.187049825905421	0.665082839524632	0.352078354515024	NA	ENSG00000160691.19:O001	Mitotic_Cycling - Interphase
20903	3.6008990292873	-0.00990444572446161	0.681592238293903	0.942598125406963	NA	ENSG00000160691.19:O002	Mitotic_Cycling - Interphase
20904	4.66928206958799	0.0764946984797388	0.679959638975203	0.607415062896792	NA	ENSG00000160691.19:O003	Mitotic_Cycling - Interphase
20905	1.40535051895086	-0.00530308529741587	0.691944800784988	0.961023422408018	NA	ENSG00000160691.19:O004	Mitotic_Cycling - Interphase
20906	101.228079048727	-0.818905574516027	0.70643730218684	0.0149757967957278	0.0785660229106546	ENSG00000160691.19:O005	Mitotic_Cycling - Interphase
20907	15.1418339476339	-0.186962888760504	0.660555825058161	0.366192180438484	NA	ENSG00000160691.19:O006	Mitotic_Cycling - Interphase
20908	8.26075909704895	-0.153584885005935	0.667678973047493	0.415695249425045	NA	ENSG00000160691.19:O007	Mitotic_Cycling - Interphase
20909	592.925384693079	0.286814377682061	0.194665619024255	0.115479508678891	0.297413576958012	ENSG00000160691.19:O008	Mitotic_Cycling - Interphase
20910	16.9642561484652	1.08549492311269	0.81562917386657	0.00281659173365372	0.0226586571526985	ENSG00000160691.19:O009	Mitotic_Cycling - Interphase
20911	3.84009278484471	0.014444939815632	0.674995019387298	0.924634210498425	NA	ENSG00000163354.15:O001	Mitotic_Cycling - Interphase
20912	176.477733346227	0.121487157956543	0.319322035640155	0.647684104671183	0.803684213436915	ENSG00000179085.8:O001	Mitotic_Cycling - Interphase
20913	1668.00729320953	0.863290120786226	0.176048324839417	1.99301998973245e-07	5.77948344956436e-06	ENSG00000163463.13:O001	Mitotic_Cycling - Interphase
20914	0.791710320608122	-0.0316048528399123	0.702903372165795	0.629729206533984	NA	ENSG00000169231.13:O001	Mitotic_Cycling - Interphase
20915	0.365729022089186	-0.0118261660980394	0.702525354619466	0.855074906172427	NA	ENSG00000169231.13:O002	Mitotic_Cycling - Interphase
20916	36.7993539954269	0.204517245412188	0.500741668504409	0.500527442871029	0.696240783268172	ENSG00000169231.13:O003	Mitotic_Cycling - Interphase
20917	0	0	0.708047578943038	NA	NA	ENSG00000177628.16:O001	Mitotic_Cycling - Interphase
20918	0	0	0.708047578943038	NA	NA	ENSG00000177628.16:O002	Mitotic_Cycling - Interphase
20919	0	0	0.708047578943038	NA	NA	ENSG00000177628.16:O003	Mitotic_Cycling - Interphase
20920	0	0	0.708047578943038	NA	NA	ENSG00000177628.16:O004	Mitotic_Cycling - Interphase
20921	0	0	0.708047578943038	NA	NA	ENSG00000177628.16:O005	Mitotic_Cycling - Interphase
20922	93.9283958289885	-0.394654849021933	0.465199593176596	0.206312406701966	0.42079975763384	ENSG00000177628.16:O006	Mitotic_Cycling - Interphase
20923	0	0	0.708047578943038	NA	NA	ENSG00000160767.23:O001	Mitotic_Cycling - Interphase
20924	0	0	0.708047578943038	NA	NA	ENSG00000160767.23:O002	Mitotic_Cycling - Interphase
20925	0	0	0.708047578943038	NA	NA	ENSG00000160767.23:O003	Mitotic_Cycling - Interphase
20926	83.1665798992455	-0.5031065624013	0.513557173703359	0.116200396048649	0.298465817608229	ENSG00000160767.23:O004	Mitotic_Cycling - Interphase
20927	0	0	0.708047578943038	NA	NA	ENSG00000116521.12:O001	Mitotic_Cycling - Interphase
20928	0	0	0.708047578943038	NA	NA	ENSG00000116521.12:O002	Mitotic_Cycling - Interphase
20929	0	0	0.708047578943038	NA	NA	ENSG00000116521.12:O003	Mitotic_Cycling - Interphase
20930	238.449668044984	0.190356073490289	0.318000492462579	0.472936436790281	0.674620963733707	ENSG00000116521.12:O004	Mitotic_Cycling - Interphase
20931	0	0	0.708047578943038	NA	NA	ENSG00000176444.20:O001	Mitotic_Cycling - Interphase
20932	0	0	0.708047578943038	NA	NA	ENSG00000176444.20:O002	Mitotic_Cycling - Interphase
20933	0	0	0.708047578943038	NA	NA	ENSG00000176444.20:O003	Mitotic_Cycling - Interphase
20934	42.1992407768672	0.227041905077817	0.490091565961462	0.457635184927831	0.662444550899727	ENSG00000176444.20:O004	Mitotic_Cycling - Interphase
20935	0	0	0.708047578943038	NA	NA	ENSG00000143627.19:O001	Mitotic_Cycling - Interphase
20936	0	0	0.708047578943038	NA	NA	ENSG00000143627.19:O002	Mitotic_Cycling - Interphase
20937	0	0	0.708047578943038	NA	NA	ENSG00000143627.19:O003	Mitotic_Cycling - Interphase
20938	0	0	0.708047578943038	NA	NA	ENSG00000143627.19:O004	Mitotic_Cycling - Interphase
20939	0	0	0.708047578943038	NA	NA	ENSG00000143627.19:O005	Mitotic_Cycling - Interphase
20940	0	0	0.708047578943038	NA	NA	ENSG00000143627.19:O006	Mitotic_Cycling - Interphase
20941	0	0	0.708047578943038	NA	NA	ENSG00000143627.19:O007	Mitotic_Cycling - Interphase
20942	0.0671447326713859	0.0185542227811066	0.70258475643271	0.775687082923822	NA	ENSG00000143627.19:O008	Mitotic_Cycling - Interphase
20943	17.8236420699335	-0.124080180045199	0.645467826727535	0.560314944622514	0.743007966993704	ENSG00000116539.14:O001	Mitotic_Cycling - Interphase
20944	9.33019976268549	0.15770361083687	0.675132477289804	0.375650627009561	NA	ENSG00000116539.14:O002	Mitotic_Cycling - Interphase
20945	2.89289468834568	0.0377719025212864	0.684668302758068	0.774387603152143	NA	ENSG00000116539.14:O003	Mitotic_Cycling - Interphase
20946	2.65840158762971	-0.0570412547579858	0.683340156597343	0.678726163370316	NA	ENSG00000116539.14:O004	Mitotic_Cycling - Interphase
20947	0.774441796562733	0.0250655369539911	0.702711965251775	0.701389432313877	NA	ENSG00000116539.14:O005	Mitotic_Cycling - Interphase
20948	8.63618145195323	0.00537950985803829	0.672987887237925	0.972610492876086	NA	ENSG00000116539.14:O006	Mitotic_Cycling - Interphase
20949	3.72880598988141	-0.018589536552362	0.680997896417635	0.893863202335392	NA	ENSG00000116539.14:O007	Mitotic_Cycling - Interphase
20950	1.4472638130559	-0.0289875194503335	0.694104678835988	0.778175748523331	NA	ENSG00000116539.14:O008	Mitotic_Cycling - Interphase
20951	14.1996250253933	0.150272511588314	0.671885046429163	0.407144294803334	NA	ENSG00000116539.14:O009	Mitotic_Cycling - Interphase
20952	1.23848662370664	-0.0648367749342557	0.699982174729982	0.463552000310359	NA	ENSG00000116539.14:O010	Mitotic_Cycling - Interphase
20953	8.61799628091216	0.0307092405793057	0.665364481810232	0.858509593031956	NA	ENSG00000116539.14:O011	Mitotic_Cycling - Interphase
20954	2.38709106120671	0.00334684558758683	0.685995515661234	0.978825921025516	NA	ENSG00000116539.14:O012	Mitotic_Cycling - Interphase
20955	12.6190858476886	0.0504442169741646	0.666292964043923	0.769544574329624	NA	ENSG00000116539.14:O013	Mitotic_Cycling - Interphase
20956	916.641155979655	-1.29092107026162	0.210867808413054	3.78320813687963e-11	2.28873220993468e-09	ENSG00000116539.14:O014	Mitotic_Cycling - Interphase
20957	19.7216707525085	0.0425419428954225	0.555399840364576	0.87955823393206	0.940077124283622	ENSG00000116539.14:O015	Mitotic_Cycling - Interphase
20958	255.940664040987	-0.922115850515685	0.281418805023225	0.000163254991257171	0.00214947300246231	ENSG00000163374.21:O001	Mitotic_Cycling - Interphase
20959	0	0	0.708047578943038	NA	NA	ENSG00000116580.20:O001	Mitotic_Cycling - Interphase
20960	0	0	0.708047578943038	NA	NA	ENSG00000116580.20:O002	Mitotic_Cycling - Interphase
20961	0.691591795847798	-0.015245315389533	0.702560472026734	0.814193624138945	NA	ENSG00000116580.20:O003	Mitotic_Cycling - Interphase
20962	0	0	0.708047578943038	NA	NA	ENSG00000116580.20:O004	Mitotic_Cycling - Interphase
20963	0	0	0.708047578943038	NA	NA	ENSG00000116580.20:O005	Mitotic_Cycling - Interphase
20964	0	0	0.708047578943038	NA	NA	ENSG00000116580.20:O006	Mitotic_Cycling - Interphase
20965	255.369651029571	-1.34364734756645	0.266077966774227	1.44025529797201e-08	5.30099559234347e-07	ENSG00000116580.20:O007	Mitotic_Cycling - Interphase
20966	8.65991831659163	0.383980578042058	0.679169917306796	0.11737098434766	NA	ENSG00000116580.20:O008	Mitotic_Cycling - Interphase
20967	0.892949358976235	0.0312771852099938	0.702891600279298	0.633263377956131	NA	ENSG00000143622.12:O001	Mitotic_Cycling - Interphase
20968	1.71413983060313	-0.0290457602715161	0.694586804086872	0.774176177920572	NA	ENSG00000143622.12:O002	Mitotic_Cycling - Interphase
20969	0.453743992801669	-0.00175672138985322	0.702333811393808	0.978558997754723	NA	ENSG00000143622.12:O003	Mitotic_Cycling - Interphase
20970	1.1206131488945	-0.00535801410387228	0.70097951854853	0.941222850910655	NA	ENSG00000143622.12:O004	Mitotic_Cycling - Interphase
20971	0.616052262182872	-0.00428008415020227	0.702403504337052	0.947517616529356	NA	ENSG00000143622.12:O005	Mitotic_Cycling - Interphase
20972	3.25603009167428	-0.0152582011066081	0.686092242323232	0.903757932112235	NA	ENSG00000143622.12:O006	Mitotic_Cycling - Interphase
20973	0.585311581801478	0.00910597177066092	0.702398941543689	0.889046093750376	NA	ENSG00000143622.12:O007	Mitotic_Cycling - Interphase
20974	2.12246919992131	-0.0207804546767428	0.689979779797295	0.857102870249496	NA	ENSG00000143622.12:O008	Mitotic_Cycling - Interphase
20975	1.11992240787963	-0.0170292163815652	0.697649051178971	0.847284144486715	NA	ENSG00000143622.12:O009	Mitotic_Cycling - Interphase
20976	0.978392795465707	0.0311982092293043	0.702888945613186	0.634111775354643	NA	ENSG00000143622.12:O010	Mitotic_Cycling - Interphase
20977	2.38178405592317	-0.0395403606528921	0.691913029342083	0.722884136232887	NA	ENSG00000143622.12:O011	Mitotic_Cycling - Interphase
20978	0.504487556325914	0.0258902172229041	0.702732309100807	0.692188734988131	NA	ENSG00000143622.12:O012	Mitotic_Cycling - Interphase
20979	0.877277551416935	0.0147955438560464	0.702357271038076	0.822536849550866	NA	ENSG00000143622.12:O013	Mitotic_Cycling - Interphase
20980	0.175169686022251	0.0162504391264438	0.702561021455262	0.802505585175971	NA	ENSG00000143622.12:O014	Mitotic_Cycling - Interphase
20981	0.513136013828703	-0.0259989500266984	0.702736255631037	0.69094919340847	NA	ENSG00000143622.12:O015	Mitotic_Cycling - Interphase
20982	1.19528124283052	-0.0330066620157988	0.702952602983984	0.614789282125811	NA	ENSG00000143622.12:O016	Mitotic_Cycling - Interphase
20983	0.849226028685389	-0.0234979922563284	0.702181111523248	0.729849762108907	NA	ENSG00000143622.12:O017	Mitotic_Cycling - Interphase
20984	0	0	0.708047578943038	NA	NA	ENSG00000143622.12:O018	Mitotic_Cycling - Interphase
20985	0.278574306779418	-0.018461304350086	0.702593817016055	0.776569525836811	NA	ENSG00000143622.12:O019	Mitotic_Cycling - Interphase
20986	3.39077585759657	-0.0591308489688419	0.678668136442347	0.691069285944921	NA	ENSG00000143622.12:O020	Mitotic_Cycling - Interphase
20987	1.94583143925126	-0.00769797167456972	0.695189078435375	0.937005937451753	NA	ENSG00000143622.12:O021	Mitotic_Cycling - Interphase
20988	88.2848644873939	0.0263847947607488	0.375895331017158	0.927315184175056	0.963807666939022	ENSG00000143622.12:O022	Mitotic_Cycling - Interphase
20989	1.00640866246968	-0.00433326145571453	0.698004342856984	0.959945317824796	NA	ENSG00000132680.11:O001	Mitotic_Cycling - Interphase
20990	5.98848069918656	-0.190384087236297	0.689043365016952	0.247449441657314	NA	ENSG00000132680.11:O002	Mitotic_Cycling - Interphase
20991	4.18514850545115	-0.0350828642506707	0.66718609221488	0.835783742433958	NA	ENSG00000132680.11:O003	Mitotic_Cycling - Interphase
20992	7.40298371869462	-0.0755434635008574	0.670037250121827	0.654040083500601	NA	ENSG00000132680.11:O004	Mitotic_Cycling - Interphase
20993	2.153423066473	-0.018973034505204	0.692252689252236	0.860742060053867	NA	ENSG00000132680.11:O005	Mitotic_Cycling - Interphase
20994	7.45310042036301	-0.265097410777924	0.685363206374233	0.181885612782519	NA	ENSG00000132680.11:O006	Mitotic_Cycling - Interphase
20995	253.338043082516	-0.690396878581138	0.24952453313527	0.00195530561884263	0.0170809332753087	ENSG00000132680.11:O007	Mitotic_Cycling - Interphase
20996	4.212494608305	-0.15028103208962	0.687449628393884	0.325976558652633	NA	ENSG00000116584.22:O001	Mitotic_Cycling - Interphase
20997	2.97999892815769	0.0380440467748801	0.686129410787796	0.766273765421612	NA	ENSG00000116584.22:O002	Mitotic_Cycling - Interphase
20998	5.94262336807016	0.0687317959615653	0.670328105049714	0.680688244052958	NA	ENSG00000116584.22:O003	Mitotic_Cycling - Interphase
20999	8.60395156122532	-0.0583526736609962	0.665381787253037	0.738267993978187	NA	ENSG00000116584.22:O004	Mitotic_Cycling - Interphase
21000	10.2986397878883	-0.26481586224305	0.696023500012068	0.148691303834214	NA	ENSG00000116584.22:O005	Mitotic_Cycling - Interphase
21001	2.98931165492259	0.0458863340437464	0.692281794210008	0.680269331069702	NA	ENSG00000116584.22:O006	Mitotic_Cycling - Interphase
21002	8.50968678297103	-0.25258891480665	0.682921115733592	0.200523962484889	NA	ENSG00000116584.22:O007	Mitotic_Cycling - Interphase
21003	354.346917386374	-0.341401888860158	0.232554869183488	0.106328631974223	0.283323210853475	ENSG00000116584.22:O008	Mitotic_Cycling - Interphase
21004	6.91106208121141	-0.231584294048333	0.686897954935469	0.207957312958798	NA	ENSG00000163479.14:O001	Mitotic_Cycling - Interphase
21005	20.5806191537293	-0.157288045261883	0.654694958093138	0.448629698058505	0.654584588899142	ENSG00000163479.14:O002	Mitotic_Cycling - Interphase
21006	32.3941932856629	-0.369533957821813	0.675103935638192	0.130242982452912	0.319394934138748	ENSG00000163479.14:O003	Mitotic_Cycling - Interphase
21007	1734.94600162986	0.845431941875518	0.162810689979621	4.72379250609952e-08	1.56367930237285e-06	ENSG00000163479.14:O004	Mitotic_Cycling - Interphase
21008	0	0	0.708047578943038	NA	NA	ENSG00000160803.8:O001	Mitotic_Cycling - Interphase
21009	3.13610246554874	-0.152124738366203	0.696035949234679	0.258107314377132	NA	ENSG00000160803.8:O002	Mitotic_Cycling - Interphase
21010	2.44997590819791	0.0146848013043142	0.685296442909342	0.908875427383521	NA	ENSG00000160803.8:O003	Mitotic_Cycling - Interphase
21011	3.43555187029352	-0.10023011049809	0.68501279781644	0.483122010861049	NA	ENSG00000160803.8:O004	Mitotic_Cycling - Interphase
21012	4.54157916616796	-0.060721169602238	0.6717162584771	0.709997960619524	NA	ENSG00000160803.8:O005	Mitotic_Cycling - Interphase
21013	2.2392166392703	-0.0680715293289326	0.691017267818823	0.569235756599426	NA	ENSG00000160803.8:O006	Mitotic_Cycling - Interphase
21014	8.52414592286615	-0.0224492737577052	0.661684745432615	0.899783241916233	NA	ENSG00000160803.8:O007	Mitotic_Cycling - Interphase
21015	11.7920738435739	-0.698262092970436	0.817315276969084	0.00640576637693732	NA	ENSG00000160803.8:O008	Mitotic_Cycling - Interphase
21016	11.1594863575764	-0.145324118008717	0.663816559714092	0.450253807981385	NA	ENSG00000160803.8:O009	Mitotic_Cycling - Interphase
21017	112.280847177341	-0.0922953196602481	0.346041191964154	0.740095274243749	0.861076370013002	ENSG00000160803.8:O010	Mitotic_Cycling - Interphase
21018	0.930997473997831	-0.033687953337734	0.702977568546248	0.607584674071895	NA	ENSG00000254726.3:O001	Mitotic_Cycling - Interphase
21019	3.76160666496989	0.00456024720657373	0.675785959688255	0.975871135509978	NA	ENSG00000254726.3:O002	Mitotic_Cycling - Interphase
21020	0.146388373141528	0.0161339147722496	0.702559219495029	0.803884600841545	NA	ENSG00000254726.3:O003	Mitotic_Cycling - Interphase
21021	1.84579096717229	0.0336852856275102	0.698847572866935	0.693759022660064	NA	ENSG00000254726.3:O004	Mitotic_Cycling - Interphase
21022	0.329317870303663	0.0162512451690461	0.702561034661075	0.802496036990805	NA	ENSG00000254726.3:O005	Mitotic_Cycling - Interphase
21023	0.468605023693372	0.00478724561795431	0.702398785541356	0.941347797687756	NA	ENSG00000254726.3:O006	Mitotic_Cycling - Interphase
21024	1.6619671457732	-0.0219942551152028	0.691354433803313	0.84329577530353	NA	ENSG00000254726.3:O007	Mitotic_Cycling - Interphase
21025	1.20132359723437	-0.00181446663525308	0.696529118296562	0.984300297902275	NA	ENSG00000254726.3:O008	Mitotic_Cycling - Interphase
21026	0.234561707049285	-0.0152458727716215	0.702560482186881	0.814186957337021	NA	ENSG00000254726.3:O009	Mitotic_Cycling - Interphase
21027	2.85335837819672	0.000189148679770958	0.680280618261046	0.998926388263991	NA	ENSG00000254726.3:O010	Mitotic_Cycling - Interphase
21028	0.86261513047049	0.0013961293907722	0.702365403022047	0.982911598932	NA	ENSG00000254726.3:O011	Mitotic_Cycling - Interphase
21029	0.94032592439852	-0.00276892348272606	0.701464464849792	0.968495527991726	NA	ENSG00000254726.3:O012	Mitotic_Cycling - Interphase
21030	0.226441868699477	-0.000426147129480016	0.702458821433443	0.994740300475658	NA	ENSG00000254726.3:O013	Mitotic_Cycling - Interphase
21031	1.17177175443603	0.000295570516903076	0.700527022884375	0.996848468379246	NA	ENSG00000254726.3:O014	Mitotic_Cycling - Interphase
21032	0.666265579512125	0.00467086832948973	0.702398591339535	0.942768789637276	NA	ENSG00000254726.3:O015	Mitotic_Cycling - Interphase
21033	0	0	0.708047578943038	NA	NA	ENSG00000254726.3:O016	Mitotic_Cycling - Interphase
21034	0	0	0.708047578943038	NA	NA	ENSG00000254726.3:O017	Mitotic_Cycling - Interphase
21035	0.402512056874426	0.0216088022139099	0.702639096845597	0.740434528177858	NA	ENSG00000254726.3:O018	Mitotic_Cycling - Interphase
21036	0.895167043905064	-0.0184600869329521	0.702593790325355	0.77658385802352	NA	ENSG00000254726.3:O019	Mitotic_Cycling - Interphase
21037	1.35490250700766	-0.0509677543671245	0.698419323290662	0.574875609441489	NA	ENSG00000254726.3:O020	Mitotic_Cycling - Interphase
21038	0.380590052980888	-0.000425848347305007	0.702458821280329	0.994743988125694	NA	ENSG00000254726.3:O021	Mitotic_Cycling - Interphase
21039	0.204441963733771	0.00279756143652872	0.702388154319646	0.965709006723406	NA	ENSG00000254726.3:O022	Mitotic_Cycling - Interphase
21040	1.77952373053624	0.000528293199107306	0.692958248071851	0.995989854670308	NA	ENSG00000254726.3:O023	Mitotic_Cycling - Interphase
21041	3.43325292151435	0.0321449828525093	0.680259888454476	0.820928641672878	NA	ENSG00000254726.3:O024	Mitotic_Cycling - Interphase
21042	1.01832505375691	-0.0272101132813934	0.702768197062661	0.67753188894782	NA	ENSG00000254726.3:O025	Mitotic_Cycling - Interphase
21043	33.3537308541509	0.263382696304135	0.477089563460193	0.391994706446372	0.606539777708658	ENSG00000254726.3:O026	Mitotic_Cycling - Interphase
21044	8.90698317714613	0.0973596162708842	0.667560749275594	0.581479867689405	NA	ENSG00000160781.17:O001	Mitotic_Cycling - Interphase
21045	9.98556719425289	-0.201131097080303	0.673432286322593	0.298467967616357	NA	ENSG00000198952.8:O001	Mitotic_Cycling - Interphase
21046	15.62498681008	0.317764813574212	0.693211509401445	0.127618662959083	0.31600499831962	ENSG00000198952.8:O002	Mitotic_Cycling - Interphase
21047	12.9959531211154	-0.449902286850645	0.723561653181064	0.0498024049228761	NA	ENSG00000198952.8:O003	Mitotic_Cycling - Interphase
21048	12.236824310311	-0.265688501499915	0.680442019370541	0.195265441648723	NA	ENSG00000198952.8:O004	Mitotic_Cycling - Interphase
21049	5.7845351223745	-0.105416033444558	0.674687516845888	0.524148333085325	NA	ENSG00000198952.8:O005	Mitotic_Cycling - Interphase
21050	419.736730174611	-1.48161705219113	0.260996085957053	2.79244027144209e-10	1.43388402523586e-08	ENSG00000198952.8:O006	Mitotic_Cycling - Interphase
21051	21.8847204044073	0.450776053909047	0.58549814622847	0.141357602395065	0.334155391383135	ENSG00000198952.8:O007	Mitotic_Cycling - Interphase
21052	8.21880860095505	-0.100791542018353	0.639207592192795	0.642838571131191	NA	ENSG00000198715.13:O001	Mitotic_Cycling - Interphase
21053	537.583643634186	0.209595109434027	0.226315051726944	0.311217544728348	0.533078103422497	ENSG00000198715.13:O002	Mitotic_Cycling - Interphase
21054	0.586870675342241	-0.0184604831928527	0.702593798836746	0.776579196336654	NA	ENSG00000189030.10:O001	Mitotic_Cycling - Interphase
21055	5.25611426529327	-0.0375403642758533	0.676592383297912	0.803320026499867	NA	ENSG00000163468.15:O001	Mitotic_Cycling - Interphase
21056	126.005484671249	-0.484532142448293	0.522460765089544	0.128637421098676	0.317231302142488	ENSG00000163468.15:O002	Mitotic_Cycling - Interphase
21057	5650.11428885769	0.136040073049702	0.150490118643521	0.347420891033484	0.566058420226586	ENSG00000163468.15:O003	Mitotic_Cycling - Interphase
21058	0.285675526531237	0.00467014688674435	0.702398588958795	0.942777605665529	NA	ENSG00000116604.19:O001	Mitotic_Cycling - Interphase
21059	3.47162344080054	-0.00185504818291298	0.681307485888523	0.989283612109623	NA	ENSG00000116604.19:O002	Mitotic_Cycling - Interphase
21060	1.27453819654507	0.0371466388526844	0.688630172637572	0.758829632212331	NA	ENSG00000116604.19:O003	Mitotic_Cycling - Interphase
21061	2.65835583618435	-0.013589383222807	0.686661854440225	0.913119996787349	NA	ENSG00000116604.19:O004	Mitotic_Cycling - Interphase
21062	3.75833201615769	-0.00668646366626097	0.673892514960234	0.965552405479388	NA	ENSG00000116604.19:O005	Mitotic_Cycling - Interphase
21063	6.17504788726197	0.0389288556330128	0.673074389351867	0.805634903549631	NA	ENSG00000116604.19:O006	Mitotic_Cycling - Interphase
21064	11.1430281180186	-0.0528768542329188	0.661751398046669	0.769263498115718	NA	ENSG00000116604.19:O007	Mitotic_Cycling - Interphase
21065	2.32077575082984	0.02617021984533	0.69149179643925	0.813946359344454	NA	ENSG00000116604.19:O008	Mitotic_Cycling - Interphase
21066	2.27927539800911	-0.0193217478332603	0.685007655458808	0.881216874568719	NA	ENSG00000116604.19:O009	Mitotic_Cycling - Interphase
21067	13.5760307568945	-0.458906024408272	0.721888884042599	0.0503439599805412	NA	ENSG00000116604.19:O010	Mitotic_Cycling - Interphase
21068	5.37638135750317	0.0936775843761366	0.680630988794201	0.535038688890056	NA	ENSG00000116604.19:O011	Mitotic_Cycling - Interphase
21069	2.83308030882117	0.0156153216091741	0.682798619890067	0.90776598434575	NA	ENSG00000116604.19:O012	Mitotic_Cycling - Interphase
21070	0.139287153389709	-0.0118267807166463	0.702525363346366	0.855067458746097	NA	ENSG00000116604.19:O013	Mitotic_Cycling - Interphase
21071	5.68722107272529	0.0442840883909064	0.670574615558247	0.786677244023449	NA	ENSG00000116604.19:O014	Mitotic_Cycling - Interphase
21072	13.6840649605655	-0.109610343970882	0.656003665450353	0.577495968988188	NA	ENSG00000116604.19:O015	Mitotic_Cycling - Interphase
21073	2.4297512973634	0.0429287427791306	0.687094081064823	0.733348617234721	NA	ENSG00000116604.19:O016	Mitotic_Cycling - Interphase
21074	278.441375534211	-0.11003130155879	0.255663839274961	0.629360943149099	0.792744761045709	ENSG00000116604.19:O017	Mitotic_Cycling - Interphase
21075	4.09419053151125	0.0270158865473875	0.641073155744242	0.897139787271417	NA	ENSG00000116604.19:O018	Mitotic_Cycling - Interphase
21076	18.8039386976373	0.114517237671245	0.546890337264623	0.689929268234338	0.830340869809525	ENSG00000116604.19:O019	Mitotic_Cycling - Interphase
21077	399.073024813561	0.23394440814945	0.285360621780513	0.343509113838719	0.562492477965956	ENSG00000183856.11:O001	Mitotic_Cycling - Interphase
21078	1.25100829541064	0.0275395947868363	0.699943692427293	0.729830923762023	NA	ENSG00000132688.11:O001	Mitotic_Cycling - Interphase
21079	0.753621958836543	0.0218426593403473	0.70256531799947	0.739461225042375	NA	ENSG00000132688.11:O002	Mitotic_Cycling - Interphase
21080	0.614092894682201	0.0100698029031193	0.702402058923669	0.877475602166502	NA	ENSG00000132688.11:O003	Mitotic_Cycling - Interphase
21081	82.8473880999941	0.40039440077937	0.434171447216562	0.193557122039194	0.404743552869603	ENSG00000132688.11:O004	Mitotic_Cycling - Interphase
21082	0	0	0.708047578943038	NA	NA	ENSG00000143320.9:O001	Mitotic_Cycling - Interphase
21083	0.513136013828703	-0.0259989500266984	0.702736255631037	0.69094919340847	NA	ENSG00000143320.9:O002	Mitotic_Cycling - Interphase
21084	0.234561707049285	-0.0152458727716215	0.702560482186881	0.814186957337021	NA	ENSG00000143320.9:O003	Mitotic_Cycling - Interphase
21085	1.37422464474002	0.0116239614323672	0.689646217499827	0.920102342467181	NA	ENSG00000143320.9:O004	Mitotic_Cycling - Interphase
21086	11.2647934160452	-0.476489006459663	0.737611927088125	0.0359090803459103	NA	ENSG00000143319.18:O001	Mitotic_Cycling - Interphase
21087	0	0	0.708047578943038	NA	NA	ENSG00000143319.18:O002	Mitotic_Cycling - Interphase
21088	3.4304320052031	0.0676708077373129	0.680513009916561	0.643160461180788	NA	ENSG00000143319.18:O003	Mitotic_Cycling - Interphase
21089	1.54496202348696	0.00873363027235455	0.694192322897513	0.931104870622192	NA	ENSG00000143319.18:O004	Mitotic_Cycling - Interphase
21090	18.7730222858521	-0.468159593609531	0.721521677803281	0.0495610793365786	0.176351625277276	ENSG00000143319.18:O005	Mitotic_Cycling - Interphase
21091	16.7020924406089	-0.22290771156185	0.666850713106322	0.285263951529158	0.507878390828191	ENSG00000143319.18:O006	Mitotic_Cycling - Interphase
21092	248.617343746089	0.224371806835164	0.246766421024434	0.311640073991326	0.533309957171326	ENSG00000143319.18:O007	Mitotic_Cycling - Interphase
21093	46.2321439690196	1.10974720549682	0.596774341024236	0.00272694241036882	0.0220724023704324	ENSG00000143319.18:O008	Mitotic_Cycling - Interphase
21094	7.87785954940691	-0.0731981474542799	0.661618079734724	0.688802442470415	NA	ENSG00000143314.12:O001	Mitotic_Cycling - Interphase
21095	688.425937390177	0.245169853601795	0.194750326235396	0.178748297267224	0.385144489713116	ENSG00000143314.12:O002	Mitotic_Cycling - Interphase
21096	11.518626711732	0.190086627374296	0.579309898901614	0.492359841456724	NA	ENSG00000143314.12:O003	Mitotic_Cycling - Interphase
21097	65.9424391160446	-0.350712109036517	0.561298686108775	0.244336759795523	0.46406026284575	ENSG00000143321.19:O001	Mitotic_Cycling - Interphase
21098	111.984180166749	-1.74135095444045	0.860827858412132	0.000111048165637013	0.00154418562163542	ENSG00000143321.19:O002	Mitotic_Cycling - Interphase
21099	52.6047739869663	-1.08654620971004	0.940728727103295	0.000800212672587909	0.00825827323333002	ENSG00000143321.19:O003	Mitotic_Cycling - Interphase
21100	49.2589435403825	-0.415545993227914	0.693870921023336	0.0873764573124499	0.251744713445684	ENSG00000143321.19:O004	Mitotic_Cycling - Interphase
21101	55.629852312872	-0.177964309014518	0.632486621371734	0.451102225668031	0.656532050640565	ENSG00000143321.19:O005	Mitotic_Cycling - Interphase
21102	179.924406295204	-1.93590716572021	0.862437196273461	3.90725091820636e-05	0.000628413701917483	ENSG00000143321.19:O006	Mitotic_Cycling - Interphase
21103	93.1076788576113	-0.331320432845657	0.666881078199729	0.167549210325308	0.370057010532339	ENSG00000143321.19:O007	Mitotic_Cycling - Interphase
21104	199.041187560414	-1.26366495141723	0.66111704299993	0.00121338542209117	0.0116062713726876	ENSG00000143321.19:O008	Mitotic_Cycling - Interphase
21105	3100.92983871705	0.227879426820538	0.102235668645873	0.0232590954106532	0.107079321163455	ENSG00000143321.19:O009	Mitotic_Cycling - Interphase
21106	2.23934140579924	0.227948887254667	0.71184940907062	0.0927864790814271	NA	ENSG00000027869.13:O001	Mitotic_Cycling - Interphase
21107	2.45930994563382	-0.0367651274085632	0.679014902467447	0.800244546609371	NA	ENSG00000027869.13:O002	Mitotic_Cycling - Interphase
21108	74.8387944673538	1.05472243644601	0.526410502903744	0.00285150355809507	0.0228870394237802	ENSG00000027869.13:O003	Mitotic_Cycling - Interphase
21109	0	0	0.708047578943038	NA	NA	ENSG00000027869.13:O004	Mitotic_Cycling - Interphase
21110	1.25328465051054	-0.0130093865811382	0.695217674854497	0.89389309828545	NA	ENSG00000027644.5:O001	Mitotic_Cycling - Interphase
21111	0	0	0.708047578943038	NA	NA	ENSG00000027644.5:O002	Mitotic_Cycling - Interphase
21112	1.96114627367003	0.0317035920165415	0.693266048905519	0.765025079029707	NA	ENSG00000132694.20:O001	Mitotic_Cycling - Interphase
21113	1.70059529945982	0.00331486765996727	0.692741003573603	0.975019777823044	NA	ENSG00000132694.20:O002	Mitotic_Cycling - Interphase
21114	2.21072737480629	0.015666210092906	0.689345940782181	0.893461557533274	NA	ENSG00000132694.20:O003	Mitotic_Cycling - Interphase
21115	2.93604440886844	-0.0164880296107329	0.687777396427429	0.892122801064019	NA	ENSG00000132694.20:O004	Mitotic_Cycling - Interphase
21116	1.23797665978452	0.00432044636339985	0.702158465537222	0.948120522084197	NA	ENSG00000132694.20:O005	Mitotic_Cycling - Interphase
21117	271.690750057871	-2.05332340432208	0.415534357397124	3.00684926772442e-09	1.27885247744247e-07	ENSG00000132694.20:O006	Mitotic_Cycling - Interphase
21118	5.55440303444489	-0.224547958842342	0.646414086767316	0.332474358281	NA	ENSG00000132694.20:O007	Mitotic_Cycling - Interphase
21119	3.56599201535942	-0.119357303268444	0.65394151984049	0.553232663862247	NA	ENSG00000132694.20:O008	Mitotic_Cycling - Interphase
21120	7.45877140934372	-0.534350310480999	0.761417391894138	0.0203464402821842	NA	ENSG00000132694.20:O009	Mitotic_Cycling - Interphase
21121	2.4183030954062	-0.092043547808725	0.696267842415296	0.40518772349371	NA	ENSG00000132694.20:O010	Mitotic_Cycling - Interphase
21122	11.9563175260388	-0.167048871156505	0.577000240786582	0.544985819791136	NA	ENSG00000132694.20:O011	Mitotic_Cycling - Interphase
21123	0	0	0.708047578943038	NA	NA	ENSG00000253831.3:O001	Mitotic_Cycling - Interphase
21124	0	0	0.708047578943038	NA	NA	ENSG00000253831.3:O002	Mitotic_Cycling - Interphase
21125	0	0	0.708047578943038	NA	NA	ENSG00000253831.3:O003	Mitotic_Cycling - Interphase
21126	0	0	0.708047578943038	NA	NA	ENSG00000253831.3:O004	Mitotic_Cycling - Interphase
21127	0.251609721839875	0.0162499037883485	0.702561012403744	0.80251193143463	NA	ENSG00000253831.3:O005	Mitotic_Cycling - Interphase
21128	0	0	0.708047578943038	NA	NA	ENSG00000253831.3:O006	Mitotic_Cycling - Interphase
21129	1.57365361088258	0.00570875308635835	0.699249541213829	0.943751186328909	NA	ENSG00000117036.12:O001	Mitotic_Cycling - Interphase
21130	1.09118801268309	-0.00184668467720208	0.702167439548104	0.977778533252527	NA	ENSG00000117036.12:O002	Mitotic_Cycling - Interphase
21131	0	0	0.708047578943038	NA	NA	ENSG00000117036.12:O003	Mitotic_Cycling - Interphase
21132	0.527997044720406	-0.0218501297754851	0.702645343022841	0.737644313562998	NA	ENSG00000117036.12:O004	Mitotic_Cycling - Interphase
21133	7.56074653178669	-0.148700941850162	0.67381162059571	0.402726691027527	NA	ENSG00000117036.12:O005	Mitotic_Cycling - Interphase
21134	0.710877031770563	-0.0308281322033762	0.702839894282131	0.639147806583087	NA	ENSG00000117036.12:O006	Mitotic_Cycling - Interphase
21135	1.83170664411395	-0.0140288878647241	0.694250188035901	0.889602926385663	NA	ENSG00000117036.12:O007	Mitotic_Cycling - Interphase
21136	3.85776126648968	0.0358339176001179	0.678489880937058	0.806632825252375	NA	ENSG00000117036.12:O008	Mitotic_Cycling - Interphase
21137	0.982136772172392	0.00906768659908473	0.698867475867914	0.912734141155583	NA	ENSG00000117036.12:O009	Mitotic_Cycling - Interphase
21138	0	0	0.708047578943038	NA	NA	ENSG00000117036.12:O010	Mitotic_Cycling - Interphase
21139	3.41210144753842	0.00777387139048799	0.688676925371851	0.947751445256388	NA	ENSG00000117036.12:O011	Mitotic_Cycling - Interphase
21140	10.4606599080659	-0.123209132599526	0.657378220024274	0.532124030694135	NA	ENSG00000117036.12:O012	Mitotic_Cycling - Interphase
21141	2.7898607645367	-0.141400250545043	0.690862142415287	0.320954574692038	NA	ENSG00000117036.12:O013	Mitotic_Cycling - Interphase
21142	10.6209851560802	-0.0721632075423118	0.662510189065992	0.690414319027763	NA	ENSG00000117036.12:O014	Mitotic_Cycling - Interphase
21143	17.6222508735164	-0.10401872603511	0.662334940117063	0.576719702593772	0.755455444170401	ENSG00000117036.12:O015	Mitotic_Cycling - Interphase
21144	1.48547840948021	-0.149148469080674	0.705199749372951	0.166478156230618	NA	ENSG00000117036.12:O016	Mitotic_Cycling - Interphase
21145	8.3443211698378	-0.131828075226981	0.663144595362165	0.488965139565833	NA	ENSG00000117036.12:O017	Mitotic_Cycling - Interphase
21146	9.85098799710121	0.070673438534869	0.664047033938796	0.692031270266446	NA	ENSG00000117036.12:O018	Mitotic_Cycling - Interphase
21147	7.53242982939325	0.083790742064551	0.67098470209035	0.618289260666331	NA	ENSG00000117036.12:O019	Mitotic_Cycling - Interphase
21148	5.48267039464141	-0.0833988213870478	0.678299254014652	0.587557682366018	NA	ENSG00000117036.12:O020	Mitotic_Cycling - Interphase
21149	81.9646160094727	-0.423088015357383	0.378758685928591	0.148430321026983	0.344341988824362	ENSG00000117036.12:O021	Mitotic_Cycling - Interphase
21150	0	0	0.708047578943038	NA	NA	ENSG00000143297.19:O001	Mitotic_Cycling - Interphase
21151	0	0	0.708047578943038	NA	NA	ENSG00000143297.19:O002	Mitotic_Cycling - Interphase
21152	0	0	0.708047578943038	NA	NA	ENSG00000143297.19:O003	Mitotic_Cycling - Interphase
21153	0	0	0.708047578943038	NA	NA	ENSG00000143297.19:O004	Mitotic_Cycling - Interphase
21154	0	0	0.708047578943038	NA	NA	ENSG00000143297.19:O005	Mitotic_Cycling - Interphase
21155	0	0	0.708047578943038	NA	NA	ENSG00000143297.19:O006	Mitotic_Cycling - Interphase
21156	0	0	0.708047578943038	NA	NA	ENSG00000143297.19:O007	Mitotic_Cycling - Interphase
21157	0	0	0.708047578943038	NA	NA	ENSG00000143297.19:O008	Mitotic_Cycling - Interphase
21158	0	0	0.708047578943038	NA	NA	ENSG00000143297.19:O009	Mitotic_Cycling - Interphase
21159	0.154148184281411	-0.000426255212715528	0.702458821488807	0.99473896648332	NA	ENSG00000143297.19:O010	Mitotic_Cycling - Interphase
21160	0	0	0.708047578943038	NA	NA	ENSG00000143297.19:O011	Mitotic_Cycling - Interphase
21161	0	0	0.708047578943038	NA	NA	ENSG00000163518.11:O001	Mitotic_Cycling - Interphase
21162	0	0	0.708047578943038	NA	NA	ENSG00000163518.11:O002	Mitotic_Cycling - Interphase
21163	0	0	0.708047578943038	NA	NA	ENSG00000163518.11:O003	Mitotic_Cycling - Interphase
21164	0	0	0.708047578943038	NA	NA	ENSG00000163518.11:O004	Mitotic_Cycling - Interphase
21165	0	0	0.708047578943038	NA	NA	ENSG00000163518.11:O005	Mitotic_Cycling - Interphase
21166	0	0	0.708047578943038	NA	NA	ENSG00000163518.11:O006	Mitotic_Cycling - Interphase
21167	0	0	0.708047578943038	NA	NA	ENSG00000163518.11:O007	Mitotic_Cycling - Interphase
21168	0	0	0.708047578943038	NA	NA	ENSG00000163518.11:O008	Mitotic_Cycling - Interphase
21169	0	0	0.708047578943038	NA	NA	ENSG00000163518.11:O009	Mitotic_Cycling - Interphase
21170	0	0	0.708047578943038	NA	NA	ENSG00000163518.11:O010	Mitotic_Cycling - Interphase
21171	0	0	0.708047578943038	NA	NA	ENSG00000163518.11:O011	Mitotic_Cycling - Interphase
21172	0	0	0.708047578943038	NA	NA	ENSG00000163518.11:O012	Mitotic_Cycling - Interphase
21173	0	0	0.708047578943038	NA	NA	ENSG00000163518.11:O013	Mitotic_Cycling - Interphase
21174	0	0	0.708047578943038	NA	NA	ENSG00000160856.21:O001	Mitotic_Cycling - Interphase
21175	0	0	0.708047578943038	NA	NA	ENSG00000160856.21:O002	Mitotic_Cycling - Interphase
21176	0	0	0.708047578943038	NA	NA	ENSG00000160856.21:O003	Mitotic_Cycling - Interphase
21177	0	0	0.708047578943038	NA	NA	ENSG00000160856.21:O004	Mitotic_Cycling - Interphase
21178	0	0	0.708047578943038	NA	NA	ENSG00000160856.21:O005	Mitotic_Cycling - Interphase
21179	0	0	0.708047578943038	NA	NA	ENSG00000160856.21:O006	Mitotic_Cycling - Interphase
21180	0	0	0.708047578943038	NA	NA	ENSG00000160856.21:O007	Mitotic_Cycling - Interphase
21181	0	0	0.708047578943038	NA	NA	ENSG00000160856.21:O008	Mitotic_Cycling - Interphase
21182	0	0	0.708047578943038	NA	NA	ENSG00000160856.21:O009	Mitotic_Cycling - Interphase
21183	0	0	0.708047578943038	NA	NA	ENSG00000160856.21:O010	Mitotic_Cycling - Interphase
21184	0	0	0.708047578943038	NA	NA	ENSG00000160856.21:O011	Mitotic_Cycling - Interphase
21185	0	0	0.708047578943038	NA	NA	ENSG00000160856.21:O012	Mitotic_Cycling - Interphase
21186	0	0	0.708047578943038	NA	NA	ENSG00000160856.21:O013	Mitotic_Cycling - Interphase
21187	0	0	0.708047578943038	NA	NA	ENSG00000160856.21:O014	Mitotic_Cycling - Interphase
21188	0	0	0.708047578943038	NA	NA	ENSG00000160856.21:O015	Mitotic_Cycling - Interphase
21189	0	0	0.708047578943038	NA	NA	ENSG00000160856.21:O016	Mitotic_Cycling - Interphase
21190	0	0	0.708047578943038	NA	NA	ENSG00000160856.21:O017	Mitotic_Cycling - Interphase
21191	0	0	0.708047578943038	NA	NA	ENSG00000160856.21:O018	Mitotic_Cycling - Interphase
21192	0	0	0.708047578943038	NA	NA	ENSG00000160856.21:O019	Mitotic_Cycling - Interphase
21193	0	0	0.708047578943038	NA	NA	ENSG00000160856.21:O020	Mitotic_Cycling - Interphase
21194	0	0	0.708047578943038	NA	NA	ENSG00000160856.21:O021	Mitotic_Cycling - Interphase
21195	0.0335723663356929	0.0112114029543933	0.702522247681959	0.862465818315994	NA	ENSG00000160856.21:O022	Mitotic_Cycling - Interphase
21196	0	0	0.708047578943038	NA	NA	ENSG00000160856.21:O023	Mitotic_Cycling - Interphase
21197	0	0	0.708047578943038	NA	NA	ENSG00000132704.16:O001	Mitotic_Cycling - Interphase
21198	0	0	0.708047578943038	NA	NA	ENSG00000132704.16:O002	Mitotic_Cycling - Interphase
21199	0	0	0.708047578943038	NA	NA	ENSG00000132704.16:O003	Mitotic_Cycling - Interphase
21200	0	0	0.708047578943038	NA	NA	ENSG00000132704.16:O004	Mitotic_Cycling - Interphase
21201	0	0	0.708047578943038	NA	NA	ENSG00000132704.16:O005	Mitotic_Cycling - Interphase
21202	0	0	0.708047578943038	NA	NA	ENSG00000132704.16:O006	Mitotic_Cycling - Interphase
21203	0	0	0.708047578943038	NA	NA	ENSG00000132704.16:O007	Mitotic_Cycling - Interphase
21204	0	0	0.708047578943038	NA	NA	ENSG00000132704.16:O008	Mitotic_Cycling - Interphase
21205	0	0	0.708047578943038	NA	NA	ENSG00000132704.16:O009	Mitotic_Cycling - Interphase
21206	0.234561707049285	-0.0152458727716215	0.702560482186881	0.814186957337021	NA	ENSG00000132704.16:O010	Mitotic_Cycling - Interphase
21207	0	0	0.708047578943038	NA	NA	ENSG00000163534.16:O001	Mitotic_Cycling - Interphase
21208	0	0	0.708047578943038	NA	NA	ENSG00000163534.16:O002	Mitotic_Cycling - Interphase
21209	0	0	0.708047578943038	NA	NA	ENSG00000163534.16:O003	Mitotic_Cycling - Interphase
21210	0	0	0.708047578943038	NA	NA	ENSG00000163534.16:O004	Mitotic_Cycling - Interphase
21211	0	0	0.708047578943038	NA	NA	ENSG00000163534.16:O005	Mitotic_Cycling - Interphase
21212	0	0	0.708047578943038	NA	NA	ENSG00000163534.16:O006	Mitotic_Cycling - Interphase
21213	0	0	0.708047578943038	NA	NA	ENSG00000163534.16:O007	Mitotic_Cycling - Interphase
21214	0	0	0.708047578943038	NA	NA	ENSG00000163534.16:O008	Mitotic_Cycling - Interphase
21215	0	0	0.708047578943038	NA	NA	ENSG00000163534.16:O009	Mitotic_Cycling - Interphase
21216	0	0	0.708047578943038	NA	NA	ENSG00000163534.16:O010	Mitotic_Cycling - Interphase
21217	0	0	0.708047578943038	NA	NA	ENSG00000163534.16:O011	Mitotic_Cycling - Interphase
21218	0	0	0.708047578943038	NA	NA	ENSG00000163534.16:O012	Mitotic_Cycling - Interphase
21219	0	0	0.708047578943038	NA	NA	ENSG00000163534.16:O013	Mitotic_Cycling - Interphase
21220	0	0	0.708047578943038	NA	NA	ENSG00000163534.16:O014	Mitotic_Cycling - Interphase
21221	0.175169686022251	0.0162504391264438	0.702561021455262	0.802505585175971	NA	ENSG00000163534.16:O015	Mitotic_Cycling - Interphase
21222	0	0	0.708047578943038	NA	NA	ENSG00000163534.16:O016	Mitotic_Cycling - Interphase
21223	0	0	0.708047578943038	NA	NA	ENSG00000073754.6:O001	Mitotic_Cycling - Interphase
21224	0	0	0.708047578943038	NA	NA	ENSG00000073754.6:O002	Mitotic_Cycling - Interphase
21225	0	0	0.708047578943038	NA	NA	ENSG00000073754.6:O003	Mitotic_Cycling - Interphase
21226	0	0	0.708047578943038	NA	NA	ENSG00000288460.1:O001	Mitotic_Cycling - Interphase
21227	0	0	0.708047578943038	NA	NA	ENSG00000288460.1:O002	Mitotic_Cycling - Interphase
21228	0	0	0.708047578943038	NA	NA	ENSG00000288460.1:O003	Mitotic_Cycling - Interphase
21229	0	0	0.708047578943038	NA	NA	ENSG00000288460.1:O004	Mitotic_Cycling - Interphase
21230	0	0	0.708047578943038	NA	NA	ENSG00000288460.1:O005	Mitotic_Cycling - Interphase
21231	0	0	0.708047578943038	NA	NA	ENSG00000288460.1:O006	Mitotic_Cycling - Interphase
21232	0	0	0.708047578943038	NA	NA	ENSG00000158485.11:O001	Mitotic_Cycling - Interphase
21233	0.154148184281411	-0.000426255212715528	0.702458821488807	0.99473896648332	NA	ENSG00000158485.11:O002	Mitotic_Cycling - Interphase
21234	0	0	0.708047578943038	NA	NA	ENSG00000186306.1:O001	Mitotic_Cycling - Interphase
21235	0	0	0.708047578943038	NA	NA	ENSG00000180708.6:O001	Mitotic_Cycling - Interphase
21236	0	0	0.708047578943038	NA	NA	ENSG00000180708.6:O002	Mitotic_Cycling - Interphase
21237	0	0	0.708047578943038	NA	NA	ENSG00000180708.6:O003	Mitotic_Cycling - Interphase
21238	0	0	0.708047578943038	NA	NA	ENSG00000180708.6:O004	Mitotic_Cycling - Interphase
21239	0	0	0.708047578943038	NA	NA	ENSG00000180708.6:O005	Mitotic_Cycling - Interphase
21240	0	0	0.708047578943038	NA	NA	ENSG00000180708.6:O006	Mitotic_Cycling - Interphase
21241	0	0	0.708047578943038	NA	NA	ENSG00000180708.6:O007	Mitotic_Cycling - Interphase
21242	0	0	0.708047578943038	NA	NA	ENSG00000180708.6:O008	Mitotic_Cycling - Interphase
21243	0	0	0.708047578943038	NA	NA	ENSG00000180708.6:O009	Mitotic_Cycling - Interphase
21244	0	0	0.708047578943038	NA	NA	ENSG00000180708.6:O010	Mitotic_Cycling - Interphase
21245	0	0	0.708047578943038	NA	NA	ENSG00000180708.6:O011	Mitotic_Cycling - Interphase
21246	0	0	0.708047578943038	NA	NA	ENSG00000180708.6:O012	Mitotic_Cycling - Interphase
21247	0	0	0.708047578943038	NA	NA	ENSG00000180708.6:O013	Mitotic_Cycling - Interphase
21248	0	0	0.708047578943038	NA	NA	ENSG00000180708.6:O014	Mitotic_Cycling - Interphase
21249	0	0	0.708047578943038	NA	NA	ENSG00000197532.3:O001	Mitotic_Cycling - Interphase
21250	0	0	0.708047578943038	NA	NA	ENSG00000197532.3:O002	Mitotic_Cycling - Interphase
21251	0	0	0.708047578943038	NA	NA	ENSG00000197532.3:O003	Mitotic_Cycling - Interphase
21252	0	0	0.708047578943038	NA	NA	ENSG00000197532.3:O004	Mitotic_Cycling - Interphase
21253	0	0	0.708047578943038	NA	NA	ENSG00000197532.3:O005	Mitotic_Cycling - Interphase
21254	0	0	0.708047578943038	NA	NA	ENSG00000197532.3:O006	Mitotic_Cycling - Interphase
21255	0	0	0.708047578943038	NA	NA	ENSG00000197532.3:O007	Mitotic_Cycling - Interphase
21256	0	0	0.708047578943038	NA	NA	ENSG00000197532.3:O008	Mitotic_Cycling - Interphase
21257	0	0	0.708047578943038	NA	NA	ENSG00000197532.3:O009	Mitotic_Cycling - Interphase
21258	0	0	0.708047578943038	NA	NA	ENSG00000197532.3:O010	Mitotic_Cycling - Interphase
21259	0	0	0.708047578943038	NA	NA	ENSG00000197532.3:O011	Mitotic_Cycling - Interphase
21260	0	0	0.708047578943038	NA	NA	ENSG00000197532.3:O012	Mitotic_Cycling - Interphase
21261	0	0	0.708047578943038	NA	NA	ENSG00000197532.3:O013	Mitotic_Cycling - Interphase
21262	0	0	0.708047578943038	NA	NA	ENSG00000197532.3:O014	Mitotic_Cycling - Interphase
21263	0	0	0.708047578943038	NA	NA	ENSG00000197532.3:O015	Mitotic_Cycling - Interphase
21264	0	0	0.708047578943038	NA	NA	ENSG00000197532.3:O016	Mitotic_Cycling - Interphase
21265	0	0	0.708047578943038	NA	NA	ENSG00000197532.3:O017	Mitotic_Cycling - Interphase
21266	0	0	0.708047578943038	NA	NA	ENSG00000197532.3:O018	Mitotic_Cycling - Interphase
21267	0	0	0.708047578943038	NA	NA	ENSG00000197532.3:O019	Mitotic_Cycling - Interphase
21268	0	0	0.708047578943038	NA	NA	ENSG00000197532.3:O020	Mitotic_Cycling - Interphase
21269	0	0	0.708047578943038	NA	NA	ENSG00000197532.3:O021	Mitotic_Cycling - Interphase
21270	0	0	0.708047578943038	NA	NA	ENSG00000197532.3:O022	Mitotic_Cycling - Interphase
21271	0	0	0.708047578943038	NA	NA	ENSG00000197532.3:O023	Mitotic_Cycling - Interphase
21272	0	0	0.708047578943038	NA	NA	ENSG00000197532.3:O024	Mitotic_Cycling - Interphase
21273	0	0	0.708047578943038	NA	NA	ENSG00000197532.3:O025	Mitotic_Cycling - Interphase
21274	0	0	0.708047578943038	NA	NA	ENSG00000197532.3:O026	Mitotic_Cycling - Interphase
21275	0	0	0.708047578943038	NA	NA	ENSG00000197532.3:O027	Mitotic_Cycling - Interphase
21276	0	0	0.708047578943038	NA	NA	ENSG00000197532.3:O028	Mitotic_Cycling - Interphase
21277	0.0478508563376671	0.0135325265936386	0.702541509207519	0.834592299050227	NA	ENSG00000197532.3:O029	Mitotic_Cycling - Interphase
21278	0	0	0.708047578943038	NA	NA	ENSG00000197532.3:O030	Mitotic_Cycling - Interphase
21279	0	0	0.708047578943038	NA	NA	ENSG00000197532.3:O031	Mitotic_Cycling - Interphase
21280	0	0	0.708047578943038	NA	NA	ENSG00000197532.3:O032	Mitotic_Cycling - Interphase
21281	0	0	0.708047578943038	NA	NA	ENSG00000197532.3:O033	Mitotic_Cycling - Interphase
21282	0	0	0.708047578943038	NA	NA	ENSG00000186440.3:O001	Mitotic_Cycling - Interphase
21283	0	0	0.708047578943038	NA	NA	ENSG00000186440.3:O002	Mitotic_Cycling - Interphase
21284	0	0	0.708047578943038	NA	NA	ENSG00000186440.3:O003	Mitotic_Cycling - Interphase
21285	0	0	0.708047578943038	NA	NA	ENSG00000186440.3:O004	Mitotic_Cycling - Interphase
21286	0	0	0.708047578943038	NA	NA	ENSG00000186440.3:O005	Mitotic_Cycling - Interphase
21287	0	0	0.708047578943038	NA	NA	ENSG00000186440.3:O006	Mitotic_Cycling - Interphase
21288	0	0	0.708047578943038	NA	NA	ENSG00000186440.3:O007	Mitotic_Cycling - Interphase
21289	0	0	0.708047578943038	NA	NA	ENSG00000186440.3:O008	Mitotic_Cycling - Interphase
21290	0	0	0.708047578943038	NA	NA	ENSG00000186440.3:O009	Mitotic_Cycling - Interphase
21291	0	0	0.708047578943038	NA	NA	ENSG00000186440.3:O010	Mitotic_Cycling - Interphase
21292	0	0	0.708047578943038	NA	NA	ENSG00000186440.3:O011	Mitotic_Cycling - Interphase
21293	0	0	0.708047578943038	NA	NA	ENSG00000186440.3:O012	Mitotic_Cycling - Interphase
21294	0	0	0.708047578943038	NA	NA	ENSG00000186440.3:O013	Mitotic_Cycling - Interphase
21295	0	0	0.708047578943038	NA	NA	ENSG00000186440.3:O014	Mitotic_Cycling - Interphase
21296	0	0	0.708047578943038	NA	NA	ENSG00000186440.3:O015	Mitotic_Cycling - Interphase
21297	0	0	0.708047578943038	NA	NA	ENSG00000186440.3:O016	Mitotic_Cycling - Interphase
21298	0	0	0.708047578943038	NA	NA	ENSG00000186440.3:O017	Mitotic_Cycling - Interphase
21299	0	0	0.708047578943038	NA	NA	ENSG00000186440.3:O018	Mitotic_Cycling - Interphase
21300	0	0	0.708047578943038	NA	NA	ENSG00000186440.3:O019	Mitotic_Cycling - Interphase
21301	0	0	0.708047578943038	NA	NA	ENSG00000279111.2:O001	Mitotic_Cycling - Interphase
21302	0	0	0.708047578943038	NA	NA	ENSG00000163554.15:O001	Mitotic_Cycling - Interphase
21303	0	0	0.708047578943038	NA	NA	ENSG00000163554.15:O002	Mitotic_Cycling - Interphase
21304	0	0	0.708047578943038	NA	NA	ENSG00000163554.15:O003	Mitotic_Cycling - Interphase
21305	0	0	0.708047578943038	NA	NA	ENSG00000163554.15:O004	Mitotic_Cycling - Interphase
21306	0.892286484250843	-0.017483015413042	0.702147772774357	0.795380720527371	NA	ENSG00000163554.15:O005	Mitotic_Cycling - Interphase
21307	0	0	0.708047578943038	NA	NA	ENSG00000163554.15:O006	Mitotic_Cycling - Interphase
21308	0.401611554721728	0.0162514184454292	0.702561037499254	0.802493984418766	NA	ENSG00000196171.3:O001	Mitotic_Cycling - Interphase
21309	0	0	0.708047578943038	NA	NA	ENSG00000203757.2:O001	Mitotic_Cycling - Interphase
21310	0	0	0.708047578943038	NA	NA	ENSG00000203757.2:O002	Mitotic_Cycling - Interphase
21311	0	0	0.708047578943038	NA	NA	ENSG00000203757.2:O003	Mitotic_Cycling - Interphase
21312	0	0	0.708047578943038	NA	NA	ENSG00000203757.2:O004	Mitotic_Cycling - Interphase
21313	0	0	0.708047578943038	NA	NA	ENSG00000203757.2:O005	Mitotic_Cycling - Interphase
21314	0	0	0.708047578943038	NA	NA	ENSG00000203757.2:O006	Mitotic_Cycling - Interphase
21315	0	0	0.708047578943038	NA	NA	ENSG00000203757.2:O007	Mitotic_Cycling - Interphase
21316	0	0	0.708047578943038	NA	NA	ENSG00000197403.5:O001	Mitotic_Cycling - Interphase
21317	0	0	0.708047578943038	NA	NA	ENSG00000197403.5:O002	Mitotic_Cycling - Interphase
21318	0	0	0.708047578943038	NA	NA	ENSG00000197403.5:O003	Mitotic_Cycling - Interphase
21319	0	0	0.708047578943038	NA	NA	ENSG00000197403.5:O004	Mitotic_Cycling - Interphase
21320	0	0	0.708047578943038	NA	NA	ENSG00000197403.5:O005	Mitotic_Cycling - Interphase
21321	0	0	0.708047578943038	NA	NA	ENSG00000197403.5:O006	Mitotic_Cycling - Interphase
21322	0	0	0.708047578943038	NA	NA	ENSG00000197403.5:O007	Mitotic_Cycling - Interphase
21323	0	0	0.708047578943038	NA	NA	ENSG00000197403.5:O008	Mitotic_Cycling - Interphase
21324	0	0	0.708047578943038	NA	NA	ENSG00000197403.5:O009	Mitotic_Cycling - Interphase
21325	0	0	0.708047578943038	NA	NA	ENSG00000197403.5:O010	Mitotic_Cycling - Interphase
21326	0	0	0.708047578943038	NA	NA	ENSG00000197403.5:O011	Mitotic_Cycling - Interphase
21327	0	0	0.708047578943038	NA	NA	ENSG00000197403.5:O012	Mitotic_Cycling - Interphase
21328	0	0	0.708047578943038	NA	NA	ENSG00000197403.5:O013	Mitotic_Cycling - Interphase
21329	0	0	0.708047578943038	NA	NA	ENSG00000197403.5:O014	Mitotic_Cycling - Interphase
21330	0	0	0.708047578943038	NA	NA	ENSG00000197403.5:O015	Mitotic_Cycling - Interphase
21331	0	0	0.708047578943038	NA	NA	ENSG00000197403.5:O016	Mitotic_Cycling - Interphase
21332	0	0	0.708047578943038	NA	NA	ENSG00000197403.5:O017	Mitotic_Cycling - Interphase
21333	0	0	0.708047578943038	NA	NA	ENSG00000197403.5:O018	Mitotic_Cycling - Interphase
21334	0	0	0.708047578943038	NA	NA	ENSG00000188340.3:O001	Mitotic_Cycling - Interphase
21335	0	0	0.708047578943038	NA	NA	ENSG00000188340.3:O002	Mitotic_Cycling - Interphase
21336	0	0	0.708047578943038	NA	NA	ENSG00000188340.3:O003	Mitotic_Cycling - Interphase
21337	0	0	0.708047578943038	NA	NA	ENSG00000188340.3:O004	Mitotic_Cycling - Interphase
21338	0	0	0.708047578943038	NA	NA	ENSG00000188340.3:O005	Mitotic_Cycling - Interphase
21339	0	0	0.708047578943038	NA	NA	ENSG00000188340.3:O006	Mitotic_Cycling - Interphase
21340	0	0	0.708047578943038	NA	NA	ENSG00000188340.3:O007	Mitotic_Cycling - Interphase
21341	0	0	0.708047578943038	NA	NA	ENSG00000188340.3:O008	Mitotic_Cycling - Interphase
21342	0	0	0.708047578943038	NA	NA	ENSG00000188340.3:O009	Mitotic_Cycling - Interphase
21343	0	0	0.708047578943038	NA	NA	ENSG00000188340.3:O010	Mitotic_Cycling - Interphase
21344	0	0	0.708047578943038	NA	NA	ENSG00000188340.3:O011	Mitotic_Cycling - Interphase
21345	0	0	0.708047578943038	NA	NA	ENSG00000188340.3:O012	Mitotic_Cycling - Interphase
21346	0.0585445554230396	-0.0229074015474546	0.70266365385059	0.725687404077931	NA	ENSG00000188340.3:O013	Mitotic_Cycling - Interphase
21347	1.06012386837033	0.0125696932746708	0.697908076959599	0.885164151668837	NA	ENSG00000289721.1:O001	Mitotic_Cycling - Interphase
21348	0	0	0.708047578943038	NA	NA	ENSG00000289721.1:O002	Mitotic_Cycling - Interphase
21349	0	0	0.708047578943038	NA	NA	ENSG00000289721.1:O003	Mitotic_Cycling - Interphase
21350	0	0	0.708047578943038	NA	NA	ENSG00000289721.1:O004	Mitotic_Cycling - Interphase
21351	0.0230944463772118	-0.0122477866230007	0.702540702246129	0.849848215801229	NA	ENSG00000289721.1:O005	Mitotic_Cycling - Interphase
21352	0	0	0.708047578943038	NA	NA	ENSG00000289721.1:O006	Mitotic_Cycling - Interphase
21353	0	0	0.708047578943038	NA	NA	ENSG00000289721.1:O007	Mitotic_Cycling - Interphase
21354	0	0	0.708047578943038	NA	NA	ENSG00000289721.1:O008	Mitotic_Cycling - Interphase
21355	0	0	0.708047578943038	NA	NA	ENSG00000289721.1:O009	Mitotic_Cycling - Interphase
21356	0	0	0.708047578943038	NA	NA	ENSG00000289721.1:O010	Mitotic_Cycling - Interphase
21357	0	0	0.708047578943038	NA	NA	ENSG00000289721.1:O011	Mitotic_Cycling - Interphase
21358	0	0	0.708047578943038	NA	NA	ENSG00000289721.1:O012	Mitotic_Cycling - Interphase
21359	0	0	0.708047578943038	NA	NA	ENSG00000289721.1:O013	Mitotic_Cycling - Interphase
21360	0	0	0.708047578943038	NA	NA	ENSG00000289721.1:O014	Mitotic_Cycling - Interphase
21361	0.139287153389709	-0.0118267807166463	0.702525363346366	0.855067458746097	NA	ENSG00000289721.1:O015	Mitotic_Cycling - Interphase
21362	0	0	0.708047578943038	NA	NA	ENSG00000289721.1:O016	Mitotic_Cycling - Interphase
21363	0.234561707049285	-0.0152458727716215	0.702560482186881	0.814186957337021	NA	ENSG00000289721.1:O017	Mitotic_Cycling - Interphase
21364	0.234561707049285	-0.0152458727716215	0.702560482186881	0.814186957337021	NA	ENSG00000289721.1:O018	Mitotic_Cycling - Interphase
21365	0	0	0.708047578943038	NA	NA	ENSG00000289721.1:O019	Mitotic_Cycling - Interphase
21366	0	0	0.708047578943038	NA	NA	ENSG00000289721.1:O020	Mitotic_Cycling - Interphase
21367	0	0	0.708047578943038	NA	NA	ENSG00000289721.1:O021	Mitotic_Cycling - Interphase
21368	0.139287153389709	-0.0118267807166463	0.702525363346366	0.855067458746097	NA	ENSG00000289721.1:O022	Mitotic_Cycling - Interphase
21369	0	0	0.708047578943038	NA	NA	ENSG00000289721.1:O023	Mitotic_Cycling - Interphase
21370	0	0	0.708047578943038	NA	NA	ENSG00000163568.17:O001	Mitotic_Cycling - Interphase
21371	0	0	0.708047578943038	NA	NA	ENSG00000163568.17:O002	Mitotic_Cycling - Interphase
21372	0	0	0.708047578943038	NA	NA	ENSG00000163568.17:O003	Mitotic_Cycling - Interphase
21373	0	0	0.708047578943038	NA	NA	ENSG00000184155.8:O001	Mitotic_Cycling - Interphase
21374	0	0	0.708047578943038	NA	NA	ENSG00000132693.12:O001	Mitotic_Cycling - Interphase
21375	0	0	0.708047578943038	NA	NA	ENSG00000132693.12:O002	Mitotic_Cycling - Interphase
21376	0	0	0.708047578943038	NA	NA	ENSG00000132693.12:O003	Mitotic_Cycling - Interphase
21377	0	0	0.708047578943038	NA	NA	ENSG00000132693.12:O004	Mitotic_Cycling - Interphase
21378	0	0	0.708047578943038	NA	NA	ENSG00000132693.12:O005	Mitotic_Cycling - Interphase
21379	0	0	0.708047578943038	NA	NA	ENSG00000132693.12:O006	Mitotic_Cycling - Interphase
21380	0.0628446440472127	-0.00215097170090824	0.702430743057428	0.973528302222947	NA	ENSG00000243284.1:O001	Mitotic_Cycling - Interphase
21381	2.91512598283741	-0.130175536550429	0.659935037593536	0.504179367944803	NA	ENSG00000243284.1:O002	Mitotic_Cycling - Interphase
21382	0.234561707049285	-0.0152458727716215	0.702560482186881	0.814186957337021	NA	ENSG00000213085.10:O001	Mitotic_Cycling - Interphase
21383	7.53070737411478	-0.0723723184775621	0.627464132810667	0.750679676111623	NA	ENSG00000213085.10:O002	Mitotic_Cycling - Interphase
21384	76.9743791835695	-1.18307365206664	0.775695034106728	0.00208207643364651	0.0178768169484339	ENSG00000158710.15:O001	Mitotic_Cycling - Interphase
21385	0	0	0.708047578943038	NA	NA	ENSG00000158710.15:O002	Mitotic_Cycling - Interphase
21386	59.9705307854828	-0.628925583134527	0.764590046871664	0.0179995558733425	0.0896685002199563	ENSG00000158710.15:O003	Mitotic_Cycling - Interphase
21387	79.8140618886427	-0.904189219406662	0.846949636668137	0.00369921462841991	0.0279639373688059	ENSG00000158710.15:O004	Mitotic_Cycling - Interphase
21388	59.6360323309501	-0.740797113071097	0.812999281536735	0.00720208255989094	0.0461699859859551	ENSG00000158710.15:O005	Mitotic_Cycling - Interphase
21389	166.725852706352	-3.38339503183869	0.701070412175336	3.77809647719894e-10	1.9258490835837e-08	ENSG00000158710.15:O006	Mitotic_Cycling - Interphase
21390	3296.03233891762	1.19700438553815	0.13738812395258	1.78746313493036e-19	4.37575132321964e-17	ENSG00000158710.15:O007	Mitotic_Cycling - Interphase
21391	0	0	0.708047578943038	NA	NA	ENSG00000085552.18:O001	Mitotic_Cycling - Interphase
21392	0	0	0.708047578943038	NA	NA	ENSG00000085552.18:O002	Mitotic_Cycling - Interphase
21393	2.40348053359904	0.0466308445071288	0.673663814445717	0.767556716681736	NA	ENSG00000085552.18:O003	Mitotic_Cycling - Interphase
21394	0	0	0.708047578943038	NA	NA	ENSG00000085552.18:O004	Mitotic_Cycling - Interphase
21395	0.0292722777115198	-0.0138004059322343	0.702554156309723	0.831246774185929	NA	ENSG00000162723.10:O001	Mitotic_Cycling - Interphase
21396	0	0	0.708047578943038	NA	NA	ENSG00000162723.10:O002	Mitotic_Cycling - Interphase
21397	0	0	0.708047578943038	NA	NA	ENSG00000143315.8:O001	Mitotic_Cycling - Interphase
21398	0	0	0.708047578943038	NA	NA	ENSG00000143315.8:O002	Mitotic_Cycling - Interphase
21399	0	0	0.708047578943038	NA	NA	ENSG00000143315.8:O003	Mitotic_Cycling - Interphase
21400	0.0731941865707638	0.0105383085778589	0.702497162153178	0.870830654388861	NA	ENSG00000143315.8:O004	Mitotic_Cycling - Interphase
21401	0	0	0.708047578943038	NA	NA	ENSG00000143315.8:O005	Mitotic_Cycling - Interphase
21402	0.0713918888575036	-0.00042711306521239	0.702458821928063	0.994728378638115	NA	ENSG00000143315.8:O006	Mitotic_Cycling - Interphase
21403	0	0	0.708047578943038	NA	NA	ENSG00000143315.8:O007	Mitotic_Cycling - Interphase
21404	0	0	0.708047578943038	NA	NA	ENSG00000143315.8:O008	Mitotic_Cycling - Interphase
21405	0	0	0.708047578943038	NA	NA	ENSG00000143315.8:O009	Mitotic_Cycling - Interphase
21406	0.585311581801478	0.00910597177066092	0.702398941543689	0.889046093750376	NA	ENSG00000143315.8:O010	Mitotic_Cycling - Interphase
21407	0.762040361364492	-0.00175542809454987	0.702333804564238	0.978574786330375	NA	ENSG00000143315.8:O011	Mitotic_Cycling - Interphase
21408	0.292776746283055	0.0242244732304344	0.702692367621416	0.71081936691073	NA	ENSG00000143315.8:O012	Mitotic_Cycling - Interphase
21409	0.139287153389709	-0.0118267807166463	0.702525363346366	0.855067458746097	NA	ENSG00000143315.8:O013	Mitotic_Cycling - Interphase
21410	0.226441868699477	-0.000426147129480016	0.702458821433443	0.994740300475658	NA	ENSG00000143315.8:O014	Mitotic_Cycling - Interphase
21411	0.278574306779418	-0.018461304350086	0.702593817016055	0.776569525836811	NA	ENSG00000143315.8:O015	Mitotic_Cycling - Interphase
21412	0.0731941865707638	0.0105383085778589	0.702497162153178	0.870830654388861	NA	ENSG00000143315.8:O016	Mitotic_Cycling - Interphase
21413	0	0	0.708047578943038	NA	NA	ENSG00000143315.8:O017	Mitotic_Cycling - Interphase
21414	0	0	0.708047578943038	NA	NA	ENSG00000143315.8:O018	Mitotic_Cycling - Interphase
21415	0	0	0.708047578943038	NA	NA	ENSG00000143315.8:O019	Mitotic_Cycling - Interphase
21416	0.329317870303663	0.0162512451690461	0.702561034661075	0.802496036990805	NA	ENSG00000143315.8:O020	Mitotic_Cycling - Interphase
21417	0	0	0.708047578943038	NA	NA	ENSG00000143315.8:O021	Mitotic_Cycling - Interphase
21418	0.47570624344519	0.0250650516769498	0.702711952588065	0.701394884774643	NA	ENSG00000143315.8:O022	Mitotic_Cycling - Interphase
21419	0.535098264472224	0.00127839209602412	0.702365687282737	0.984351845469491	NA	ENSG00000143315.8:O023	Mitotic_Cycling - Interphase
21420	0.572009644450539	-0.0235653091546233	0.7026793616375	0.718206355263174	NA	ENSG00000143315.8:O024	Mitotic_Cycling - Interphase
21421	0	0	0.708047578943038	NA	NA	ENSG00000143315.8:O025	Mitotic_Cycling - Interphase
21422	0	0	0.708047578943038	NA	NA	ENSG00000143315.8:O026	Mitotic_Cycling - Interphase
21423	0.401611554721728	0.0162514184454292	0.702561037499254	0.802493984418766	NA	ENSG00000143315.8:O027	Mitotic_Cycling - Interphase
21424	0.893309386186159	0.0194258318152181	0.702480858439564	0.767868819722062	NA	ENSG00000143315.8:O028	Mitotic_Cycling - Interphase
21425	1.11082063986823	0.0320345364507255	0.70100176580492	0.671477222296424	NA	ENSG00000143315.8:O029	Mitotic_Cycling - Interphase
21426	1.89628332519305	-0.0476325920769752	0.689853441311723	0.688873326443456	NA	ENSG00000143315.8:O030	Mitotic_Cycling - Interphase
21427	0.696465784950745	-0.0135390288326641	0.702419923209777	0.836230819312827	NA	ENSG00000143315.8:O031	Mitotic_Cycling - Interphase
21428	0.311001742866909	-0.0152462405100814	0.702560488911708	0.814182558512826	NA	ENSG00000143315.8:O032	Mitotic_Cycling - Interphase
21429	1.5576386449179	-0.0158272753714971	0.696650389424379	0.863865313260494	NA	ENSG00000143315.8:O033	Mitotic_Cycling - Interphase
21430	0.798451513150016	-0.0235649011414086	0.702679350059561	0.718211024426618	NA	ENSG00000143315.8:O034	Mitotic_Cycling - Interphase
21431	0.6303428001296	-0.016109974543575	0.702450432986762	0.805961114569558	NA	ENSG00000143315.8:O035	Mitotic_Cycling - Interphase
21432	0.183420461992931	-0.0137997668569574	0.702554147712927	0.831254440636723	NA	ENSG00000143315.8:O036	Mitotic_Cycling - Interphase
21433	0	0	0.708047578943038	NA	NA	ENSG00000143315.8:O037	Mitotic_Cycling - Interphase
21434	1.10633120108941	0.0228195300098424	0.70258840465672	0.72833517470959	NA	ENSG00000143315.8:O038	Mitotic_Cycling - Interphase
21435	1.58965137681756	-0.0333689747657315	0.699049914147063	0.693377083668223	NA	ENSG00000143315.8:O039	Mitotic_Cycling - Interphase
21436	1.17834272799286	0.00125042661624528	0.70025801717151	0.986896930026311	NA	ENSG00000143315.8:O040	Mitotic_Cycling - Interphase
21437	0	0	0.708047578943038	NA	NA	ENSG00000143315.8:O041	Mitotic_Cycling - Interphase
21438	2.071692360929	0.0326764890505608	0.694780448508686	0.746345374660594	NA	ENSG00000143315.8:O042	Mitotic_Cycling - Interphase
21439	0.365970932853819	0.027028616029677	0.702762199544621	0.679563719843371	NA	ENSG00000143315.8:O043	Mitotic_Cycling - Interphase
21440	0	0	0.708047578943038	NA	NA	ENSG00000143315.8:O044	Mitotic_Cycling - Interphase
21441	0.628053423421205	0.0162520377099628	0.702561047642682	0.80248664884016	NA	ENSG00000143315.8:O045	Mitotic_Cycling - Interphase
21442	0.652423167218412	-0.029110525283454	0.70282300988979	0.656686483342577	NA	ENSG00000143315.8:O046	Mitotic_Cycling - Interphase
21443	67.2453692919136	-0.422904556896033	0.422340398540492	0.166873473325136	0.369109816549074	ENSG00000143315.8:O047	Mitotic_Cycling - Interphase
21444	8.97391691739231	0.183040210163466	0.616454254653171	0.466098937853535	NA	ENSG00000143315.8:O048	Mitotic_Cycling - Interphase
21445	0	0	0.708047578943038	NA	NA	ENSG00000177807.11:O001	Mitotic_Cycling - Interphase
21446	0	0	0.708047578943038	NA	NA	ENSG00000177807.11:O002	Mitotic_Cycling - Interphase
21447	0	0	0.708047578943038	NA	NA	ENSG00000177807.11:O003	Mitotic_Cycling - Interphase
21448	0	0	0.708047578943038	NA	NA	ENSG00000177807.11:O004	Mitotic_Cycling - Interphase
21449	0	0	0.708047578943038	NA	NA	ENSG00000177807.11:O005	Mitotic_Cycling - Interphase
21450	0	0	0.708047578943038	NA	NA	ENSG00000177807.11:O006	Mitotic_Cycling - Interphase
21451	0	0	0.708047578943038	NA	NA	ENSG00000177807.11:O007	Mitotic_Cycling - Interphase
21452	0	0	0.708047578943038	NA	NA	ENSG00000177807.11:O008	Mitotic_Cycling - Interphase
21453	0	0	0.708047578943038	NA	NA	ENSG00000177807.11:O009	Mitotic_Cycling - Interphase
21454	0	0	0.708047578943038	NA	NA	ENSG00000177807.11:O010	Mitotic_Cycling - Interphase
21455	0	0	0.708047578943038	NA	NA	ENSG00000177807.11:O011	Mitotic_Cycling - Interphase
21456	0	0	0.708047578943038	NA	NA	ENSG00000177807.11:O012	Mitotic_Cycling - Interphase
21457	0	0	0.708047578943038	NA	NA	ENSG00000177807.11:O013	Mitotic_Cycling - Interphase
21458	0	0	0.708047578943038	NA	NA	ENSG00000177807.11:O014	Mitotic_Cycling - Interphase
21459	0	0	0.708047578943038	NA	NA	ENSG00000177807.11:O015	Mitotic_Cycling - Interphase
21460	0	0	0.708047578943038	NA	NA	ENSG00000177807.11:O016	Mitotic_Cycling - Interphase
21461	0	0	0.708047578943038	NA	NA	ENSG00000177807.11:O017	Mitotic_Cycling - Interphase
21462	0	0	0.708047578943038	NA	NA	ENSG00000177807.11:O018	Mitotic_Cycling - Interphase
21463	0	0	0.708047578943038	NA	NA	ENSG00000177807.11:O019	Mitotic_Cycling - Interphase
21464	0	0	0.708047578943038	NA	NA	ENSG00000177807.11:O020	Mitotic_Cycling - Interphase
21465	0	0	0.708047578943038	NA	NA	ENSG00000177807.11:O021	Mitotic_Cycling - Interphase
21466	0	0	0.708047578943038	NA	NA	ENSG00000177807.11:O022	Mitotic_Cycling - Interphase
21467	0	0	0.708047578943038	NA	NA	ENSG00000177807.11:O023	Mitotic_Cycling - Interphase
21468	0.358590148015182	0.00279850050197151	0.702388156994205	0.965697504788947	NA	ENSG00000162729.14:O001	Mitotic_Cycling - Interphase
21469	1.92404601947579	-0.0114726226335024	0.685805481893676	0.927910433086194	NA	ENSG00000162729.14:O002	Mitotic_Cycling - Interphase
21470	147.316277146309	-0.0982012382990555	0.359841214978038	0.729285240656196	0.854213985286241	ENSG00000162729.14:O003	Mitotic_Cycling - Interphase
21471	4.91019086956362	0.107362867023681	0.678501909583659	0.49839147103933	NA	ENSG00000132716.19:O001	Mitotic_Cycling - Interphase
21472	4.84310416101335	0.0402237555984972	0.684031786870099	0.763486301360169	NA	ENSG00000132716.19:O002	Mitotic_Cycling - Interphase
21473	3.86691616147786	0.0322798960507884	0.679652538247163	0.821942455447507	NA	ENSG00000132716.19:O003	Mitotic_Cycling - Interphase
21474	3.14854196415953	-0.0925506126183344	0.677771328905786	0.554811609548608	NA	ENSG00000132716.19:O004	Mitotic_Cycling - Interphase
21475	4.53452014004791	0.000508323613955116	0.67763826753446	0.997234661177883	NA	ENSG00000132716.19:O005	Mitotic_Cycling - Interphase
21476	14.9926989166236	0.0549778983237032	0.659459637837524	0.765364395003199	NA	ENSG00000132716.19:O006	Mitotic_Cycling - Interphase
21477	4.52989642739288	-0.120460308346461	0.687211751978842	0.401855338029078	NA	ENSG00000132716.19:O007	Mitotic_Cycling - Interphase
21478	3.06408317600077	0.0835402668459898	0.686744456039425	0.534873011299698	NA	ENSG00000132716.19:O008	Mitotic_Cycling - Interphase
21479	4.24018121477784	-0.133581522355371	0.685337540674859	0.379062244376675	NA	ENSG00000132716.19:O009	Mitotic_Cycling - Interphase
21480	6.35139129915288	0.166306414599744	0.681814478276043	0.325522597935551	NA	ENSG00000132716.19:O010	Mitotic_Cycling - Interphase
21481	20.1297239944942	-0.31336956636692	0.688868036636712	0.139388770193951	0.331673850409348	ENSG00000132716.19:O011	Mitotic_Cycling - Interphase
21482	2.21776713152633	0.0127516004419366	0.688403947085957	0.915089710857537	NA	ENSG00000132716.19:O012	Mitotic_Cycling - Interphase
21483	19.0975173851148	-0.247427062071933	0.671031300207903	0.240412640347315	0.459496398101895	ENSG00000132716.19:O013	Mitotic_Cycling - Interphase
21484	641.456779051947	-0.676786835165922	0.166518664990809	1.87560433737322e-05	0.00033407020401623	ENSG00000132716.19:O014	Mitotic_Cycling - Interphase
21485	0.380590052980888	-0.000425848347305007	0.702458821280329	0.994743988125694	NA	ENSG00000162735.19:O001	Mitotic_Cycling - Interphase
21486	2.85746716924436	0.0286375891809256	0.682609489900552	0.83331506369218	NA	ENSG00000162735.19:O002	Mitotic_Cycling - Interphase
21487	1.31765989938476	0.0115720709419603	0.696967633005508	0.898577177756448	NA	ENSG00000162735.19:O003	Mitotic_Cycling - Interphase
21488	2.44303198705568	-0.000353465350785806	0.688240534601295	0.997645780892136	NA	ENSG00000162735.19:O004	Mitotic_Cycling - Interphase
21489	9.34892888066664	-0.013636829847954	0.64750168658502	0.945616253502059	NA	ENSG00000162735.19:O005	Mitotic_Cycling - Interphase
21490	1.15075025269519	-0.0121600183945432	0.700743623413752	0.869831818358926	NA	ENSG00000162735.19:O006	Mitotic_Cycling - Interphase
21491	1.07583860938839	0.0208978131386989	0.700578447363886	0.782947141658843	NA	ENSG00000162735.19:O007	Mitotic_Cycling - Interphase
21492	0.893067475421526	0.00316199314597	0.70157363371837	0.963732692504162	NA	ENSG00000162735.19:O008	Mitotic_Cycling - Interphase
21493	16.6963716240137	-0.153266855739276	0.652107766661388	0.465563325101071	0.668485867422486	ENSG00000162735.19:O009	Mitotic_Cycling - Interphase
21494	10.1070757337895	-0.27209803108	0.677433417839057	0.197151005830058	NA	ENSG00000162735.19:O010	Mitotic_Cycling - Interphase
21495	8.0871746562194	-0.0742212575109331	0.659663405170066	0.68992641286288	NA	ENSG00000162735.19:O011	Mitotic_Cycling - Interphase
21496	4.66062338333742	0.12975784037173	0.687449247809302	0.374484402694094	NA	ENSG00000162735.19:O012	Mitotic_Cycling - Interphase
21497	12.3985666127976	-0.137784752178366	0.65917915274634	0.485433028359306	NA	ENSG00000162735.19:O013	Mitotic_Cycling - Interphase
21498	7.70987520293513	-0.174294892599726	0.674425029882425	0.343341646369253	NA	ENSG00000162735.19:O014	Mitotic_Cycling - Interphase
21499	14.8474480439906	-0.349138942390733	0.69804501579226	0.104640800685228	NA	ENSG00000162735.19:O015	Mitotic_Cycling - Interphase
21500	16.4223962825297	-0.0682930656922767	0.644742082227998	0.741316195570169	0.861832782889103	ENSG00000162735.19:O016	Mitotic_Cycling - Interphase
21501	13.7123499609949	-0.384187238054305	0.699703910436956	0.090198312877037	NA	ENSG00000162735.19:O017	Mitotic_Cycling - Interphase
21502	295.582447864606	0.0594239300383976	0.238574442077482	0.783292319715152	0.885499286203249	ENSG00000162735.19:O018	Mitotic_Cycling - Interphase
21503	0.282412563386952	-0.00126361858903769	0.702394611684455	0.984493610830429	NA	ENSG00000122218.17:O001	Mitotic_Cycling - Interphase
21504	1.51509133423761	-0.0776046305373585	0.692399906384247	0.510535160944046	NA	ENSG00000122218.17:O002	Mitotic_Cycling - Interphase
21505	0.795548577215655	-0.0165857953234113	0.702444292395741	0.800609815435012	NA	ENSG00000122218.17:O003	Mitotic_Cycling - Interphase
21506	0.337568646274343	-0.0137993778144553	0.702554142491043	0.83125910749847	NA	ENSG00000122218.17:O004	Mitotic_Cycling - Interphase
21507	1.40482484344232	0.00908846282774641	0.699542586344736	0.909232458420747	NA	ENSG00000122218.17:O005	Mitotic_Cycling - Interphase
21508	0.139287153389709	-0.0118267807166463	0.702525363346366	0.855067458746097	NA	ENSG00000122218.17:O006	Mitotic_Cycling - Interphase
21509	0	0	0.708047578943038	NA	NA	ENSG00000122218.17:O007	Mitotic_Cycling - Interphase
21510	0.856774440081294	-0.00668898947297627	0.701574976669768	0.923484702604396	NA	ENSG00000122218.17:O008	Mitotic_Cycling - Interphase
21511	3.45140264034547	-0.0495740124395609	0.679373009401423	0.734047122351257	NA	ENSG00000122218.17:O009	Mitotic_Cycling - Interphase
21512	11.6549038949227	-0.143875738739157	0.654422291868321	0.483219785487219	NA	ENSG00000122218.17:O010	Mitotic_Cycling - Interphase
21513	25.0184220847872	-0.138846521556944	0.636720968514543	0.537994710010974	0.725680261710551	ENSG00000122218.17:O011	Mitotic_Cycling - Interphase
21514	1.33264927546954	-0.0360856438965043	0.697273692440123	0.695917007552029	NA	ENSG00000122218.17:O012	Mitotic_Cycling - Interphase
21515	18.0097430625987	0.0322860522372332	0.656781101670963	0.86276045691667	0.931806079077958	ENSG00000122218.17:O013	Mitotic_Cycling - Interphase
21516	41.6472101055911	-0.534725840760795	0.667513466738569	0.0670405095183337	0.213473375522622	ENSG00000122218.17:O014	Mitotic_Cycling - Interphase
21517	2181.4937420541	-0.442835805466556	0.15031364404544	0.00216282528945512	0.018412438665143	ENSG00000122218.17:O015	Mitotic_Cycling - Interphase
21518	0	0	0.708047578943038	NA	NA	ENSG00000162739.14:O001	Mitotic_Cycling - Interphase
21519	0	0	0.708047578943038	NA	NA	ENSG00000162739.14:O002	Mitotic_Cycling - Interphase
21520	0	0	0.708047578943038	NA	NA	ENSG00000162739.14:O003	Mitotic_Cycling - Interphase
21521	0	0	0.708047578943038	NA	NA	ENSG00000162739.14:O004	Mitotic_Cycling - Interphase
21522	0	0	0.708047578943038	NA	NA	ENSG00000162739.14:O005	Mitotic_Cycling - Interphase
21523	0	0	0.708047578943038	NA	NA	ENSG00000162739.14:O006	Mitotic_Cycling - Interphase
21524	0	0	0.708047578943038	NA	NA	ENSG00000162739.14:O007	Mitotic_Cycling - Interphase
21525	0.0335723663356929	0.0112114029543933	0.702522247681959	0.862465818315994	NA	ENSG00000162739.14:O008	Mitotic_Cycling - Interphase
21526	0	0	0.708047578943038	NA	NA	ENSG00000162739.14:O009	Mitotic_Cycling - Interphase
21527	0	0	0.708047578943038	NA	NA	ENSG00000162739.14:O010	Mitotic_Cycling - Interphase
21528	0	0	0.708047578943038	NA	NA	ENSG00000162739.14:O011	Mitotic_Cycling - Interphase
21529	0	0	0.708047578943038	NA	NA	ENSG00000162739.14:O012	Mitotic_Cycling - Interphase
21530	0	0	0.708047578943038	NA	NA	ENSG00000162739.14:O013	Mitotic_Cycling - Interphase
21531	0	0	0.708047578943038	NA	NA	ENSG00000162739.14:O014	Mitotic_Cycling - Interphase
21532	0	0	0.708047578943038	NA	NA	ENSG00000066294.15:O001	Mitotic_Cycling - Interphase
21533	0	0	0.708047578943038	NA	NA	ENSG00000066294.15:O002	Mitotic_Cycling - Interphase
21534	0	0	0.708047578943038	NA	NA	ENSG00000066294.15:O003	Mitotic_Cycling - Interphase
21535	0	0	0.708047578943038	NA	NA	ENSG00000066294.15:O004	Mitotic_Cycling - Interphase
21536	0	0	0.708047578943038	NA	NA	ENSG00000066294.15:O005	Mitotic_Cycling - Interphase
21537	0	0	0.708047578943038	NA	NA	ENSG00000066294.15:O006	Mitotic_Cycling - Interphase
21538	0	0	0.708047578943038	NA	NA	ENSG00000066294.15:O007	Mitotic_Cycling - Interphase
21539	0	0	0.708047578943038	NA	NA	ENSG00000066294.15:O008	Mitotic_Cycling - Interphase
21540	0	0	0.708047578943038	NA	NA	ENSG00000066294.15:O009	Mitotic_Cycling - Interphase
21541	0	0	0.708047578943038	NA	NA	ENSG00000066294.15:O010	Mitotic_Cycling - Interphase
21542	0	0	0.708047578943038	NA	NA	ENSG00000066294.15:O011	Mitotic_Cycling - Interphase
21543	0	0	0.708047578943038	NA	NA	ENSG00000066294.15:O012	Mitotic_Cycling - Interphase
21544	0	0	0.708047578943038	NA	NA	ENSG00000066294.15:O013	Mitotic_Cycling - Interphase
21545	0	0	0.708047578943038	NA	NA	ENSG00000066294.15:O014	Mitotic_Cycling - Interphase
21546	0	0	0.708047578943038	NA	NA	ENSG00000066294.15:O015	Mitotic_Cycling - Interphase
21547	0	0	0.708047578943038	NA	NA	ENSG00000066294.15:O016	Mitotic_Cycling - Interphase
21548	0	0	0.708047578943038	NA	NA	ENSG00000066294.15:O017	Mitotic_Cycling - Interphase
21549	0	0	0.708047578943038	NA	NA	ENSG00000066294.15:O018	Mitotic_Cycling - Interphase
21550	0	0	0.708047578943038	NA	NA	ENSG00000066294.15:O019	Mitotic_Cycling - Interphase
21551	0	0	0.708047578943038	NA	NA	ENSG00000066294.15:O020	Mitotic_Cycling - Interphase
21552	0	0	0.708047578943038	NA	NA	ENSG00000066294.15:O021	Mitotic_Cycling - Interphase
21553	0	0	0.708047578943038	NA	NA	ENSG00000066294.15:O022	Mitotic_Cycling - Interphase
21554	0	0	0.708047578943038	NA	NA	ENSG00000066294.15:O023	Mitotic_Cycling - Interphase
21555	0	0	0.708047578943038	NA	NA	ENSG00000066294.15:O024	Mitotic_Cycling - Interphase
21556	0	0	0.708047578943038	NA	NA	ENSG00000066294.15:O025	Mitotic_Cycling - Interphase
21557	0	0	0.708047578943038	NA	NA	ENSG00000066294.15:O026	Mitotic_Cycling - Interphase
21558	0	0	0.708047578943038	NA	NA	ENSG00000066294.15:O027	Mitotic_Cycling - Interphase
21559	0	0	0.708047578943038	NA	NA	ENSG00000066294.15:O028	Mitotic_Cycling - Interphase
21560	0	0	0.708047578943038	NA	NA	ENSG00000066294.15:O029	Mitotic_Cycling - Interphase
21561	0	0	0.708047578943038	NA	NA	ENSG00000066294.15:O030	Mitotic_Cycling - Interphase
21562	0	0	0.708047578943038	NA	NA	ENSG00000066294.15:O031	Mitotic_Cycling - Interphase
21563	0	0	0.708047578943038	NA	NA	ENSG00000066294.15:O032	Mitotic_Cycling - Interphase
21564	0	0	0.708047578943038	NA	NA	ENSG00000066294.15:O033	Mitotic_Cycling - Interphase
21565	0	0	0.708047578943038	NA	NA	ENSG00000066294.15:O034	Mitotic_Cycling - Interphase
21566	0	0	0.708047578943038	NA	NA	ENSG00000066294.15:O035	Mitotic_Cycling - Interphase
21567	0	0	0.708047578943038	NA	NA	ENSG00000066294.15:O036	Mitotic_Cycling - Interphase
21568	0	0	0.708047578943038	NA	NA	ENSG00000066294.15:O037	Mitotic_Cycling - Interphase
21569	0	0	0.708047578943038	NA	NA	ENSG00000066294.15:O038	Mitotic_Cycling - Interphase
21570	0	0	0.708047578943038	NA	NA	ENSG00000066294.15:O039	Mitotic_Cycling - Interphase
21571	0	0	0.708047578943038	NA	NA	ENSG00000066294.15:O040	Mitotic_Cycling - Interphase
21572	0	0	0.708047578943038	NA	NA	ENSG00000066294.15:O041	Mitotic_Cycling - Interphase
21573	0	0	0.708047578943038	NA	NA	ENSG00000066294.15:O042	Mitotic_Cycling - Interphase
21574	0	0	0.708047578943038	NA	NA	ENSG00000066294.15:O043	Mitotic_Cycling - Interphase
21575	0	0	0.708047578943038	NA	NA	ENSG00000066294.15:O044	Mitotic_Cycling - Interphase
21576	0	0	0.708047578943038	NA	NA	ENSG00000066294.15:O045	Mitotic_Cycling - Interphase
21577	0	0	0.708047578943038	NA	NA	ENSG00000066294.15:O046	Mitotic_Cycling - Interphase
21578	0	0	0.708047578943038	NA	NA	ENSG00000066294.15:O047	Mitotic_Cycling - Interphase
21579	0	0	0.708047578943038	NA	NA	ENSG00000066294.15:O048	Mitotic_Cycling - Interphase
21580	0	0	0.708047578943038	NA	NA	ENSG00000066294.15:O049	Mitotic_Cycling - Interphase
21581	0	0	0.708047578943038	NA	NA	ENSG00000066294.15:O050	Mitotic_Cycling - Interphase
21582	0	0	0.708047578943038	NA	NA	ENSG00000066294.15:O051	Mitotic_Cycling - Interphase
21583	0	0	0.708047578943038	NA	NA	ENSG00000066294.15:O052	Mitotic_Cycling - Interphase
21584	0	0	0.708047578943038	NA	NA	ENSG00000066294.15:O053	Mitotic_Cycling - Interphase
21585	0.0957017126753342	0.0227423324493125	0.702654836453467	0.72768129145567	NA	ENSG00000066294.15:O054	Mitotic_Cycling - Interphase
21586	0	0	0.708047578943038	NA	NA	ENSG00000117090.16:O001	Mitotic_Cycling - Interphase
21587	0	0	0.708047578943038	NA	NA	ENSG00000117090.16:O002	Mitotic_Cycling - Interphase
21588	0	0	0.708047578943038	NA	NA	ENSG00000117090.16:O003	Mitotic_Cycling - Interphase
21589	0	0	0.708047578943038	NA	NA	ENSG00000117090.16:O004	Mitotic_Cycling - Interphase
21590	0	0	0.708047578943038	NA	NA	ENSG00000117090.16:O005	Mitotic_Cycling - Interphase
21591	0	0	0.708047578943038	NA	NA	ENSG00000117090.16:O006	Mitotic_Cycling - Interphase
21592	0	0	0.708047578943038	NA	NA	ENSG00000117090.16:O007	Mitotic_Cycling - Interphase
21593	0	0	0.708047578943038	NA	NA	ENSG00000117090.16:O008	Mitotic_Cycling - Interphase
21594	0	0	0.708047578943038	NA	NA	ENSG00000117090.16:O009	Mitotic_Cycling - Interphase
21595	0	0	0.708047578943038	NA	NA	ENSG00000117090.16:O010	Mitotic_Cycling - Interphase
21596	0	0	0.708047578943038	NA	NA	ENSG00000117090.16:O011	Mitotic_Cycling - Interphase
21597	0	0	0.708047578943038	NA	NA	ENSG00000117090.16:O012	Mitotic_Cycling - Interphase
21598	0	0	0.708047578943038	NA	NA	ENSG00000117090.16:O013	Mitotic_Cycling - Interphase
21599	0	0	0.708047578943038	NA	NA	ENSG00000117090.16:O014	Mitotic_Cycling - Interphase
21600	0.30498750290425	-0.0225769024805291	0.702512995668436	0.732615750620488	NA	ENSG00000117090.16:O015	Mitotic_Cycling - Interphase
21601	0	0	0.708047578943038	NA	NA	ENSG00000117091.10:O001	Mitotic_Cycling - Interphase
21602	0	0	0.708047578943038	NA	NA	ENSG00000117091.10:O002	Mitotic_Cycling - Interphase
21603	0	0	0.708047578943038	NA	NA	ENSG00000117091.10:O003	Mitotic_Cycling - Interphase
21604	0	0	0.708047578943038	NA	NA	ENSG00000117091.10:O004	Mitotic_Cycling - Interphase
21605	0	0	0.708047578943038	NA	NA	ENSG00000117091.10:O005	Mitotic_Cycling - Interphase
21606	0	0	0.708047578943038	NA	NA	ENSG00000122223.13:O001	Mitotic_Cycling - Interphase
21607	0	0	0.708047578943038	NA	NA	ENSG00000122223.13:O002	Mitotic_Cycling - Interphase
21608	0	0	0.708047578943038	NA	NA	ENSG00000122223.13:O003	Mitotic_Cycling - Interphase
21609	0	0	0.708047578943038	NA	NA	ENSG00000122223.13:O004	Mitotic_Cycling - Interphase
21610	0	0	0.708047578943038	NA	NA	ENSG00000122223.13:O005	Mitotic_Cycling - Interphase
21611	0	0	0.708047578943038	NA	NA	ENSG00000122223.13:O006	Mitotic_Cycling - Interphase
21612	0	0	0.708047578943038	NA	NA	ENSG00000122223.13:O007	Mitotic_Cycling - Interphase
21613	0	0	0.708047578943038	NA	NA	ENSG00000179914.5:O001	Mitotic_Cycling - Interphase
21614	0.226441868699477	-0.000426147129480016	0.702458821433443	0.994740300475658	NA	ENSG00000179914.5:O002	Mitotic_Cycling - Interphase
21615	0.226441868699477	-0.000426147129480016	0.702458821433443	0.994740300475658	NA	ENSG00000158764.7:O001	Mitotic_Cycling - Interphase
21616	0	0	0.708047578943038	NA	NA	ENSG00000158769.19:O001	Mitotic_Cycling - Interphase
21617	0.139287153389709	-0.0118267807166463	0.702525363346366	0.855067458746097	NA	ENSG00000158769.19:O002	Mitotic_Cycling - Interphase
21618	0.468605023693372	0.00478724561795431	0.702398785541356	0.941347797687756	NA	ENSG00000158769.19:O003	Mitotic_Cycling - Interphase
21619	0	0	0.708047578943038	NA	NA	ENSG00000158769.19:O004	Mitotic_Cycling - Interphase
21620	0	0	0.708047578943038	NA	NA	ENSG00000158769.19:O005	Mitotic_Cycling - Interphase
21621	0	0	0.708047578943038	NA	NA	ENSG00000158769.19:O006	Mitotic_Cycling - Interphase
21622	0.175169686022251	0.0162504391264438	0.702561021455262	0.802505585175971	NA	ENSG00000158769.19:O007	Mitotic_Cycling - Interphase
21623	0	0	0.708047578943038	NA	NA	ENSG00000158769.19:O008	Mitotic_Cycling - Interphase
21624	0.972102352381486	0.0242256517330512	0.702692396927833	0.710806057637524	NA	ENSG00000158769.19:O009	Mitotic_Cycling - Interphase
21625	0.154148184281411	-0.000426255212715528	0.702458821488807	0.99473896648332	NA	ENSG00000158769.19:O010	Mitotic_Cycling - Interphase
21626	1.45128681011813	-0.00111527490492536	0.696050084646777	0.990538772710897	NA	ENSG00000158769.19:O011	Mitotic_Cycling - Interphase
21627	0.146388373141528	0.0161339147722496	0.702559219495029	0.803884600841545	NA	ENSG00000158769.19:O012	Mitotic_Cycling - Interphase
21628	0	0	0.708047578943038	NA	NA	ENSG00000158769.19:O013	Mitotic_Cycling - Interphase
21629	2.00921144848258	-0.0056004634519295	0.685207824757529	0.965168970323497	NA	ENSG00000158769.19:O014	Mitotic_Cycling - Interphase
21630	0	0	0.708047578943038	NA	NA	ENSG00000158769.19:O015	Mitotic_Cycling - Interphase
21631	0	0	0.708047578943038	NA	NA	ENSG00000158769.19:O016	Mitotic_Cycling - Interphase
21632	0	0	0.708047578943038	NA	NA	ENSG00000158769.19:O017	Mitotic_Cycling - Interphase
21633	0.41191791484361	-0.0317545392266137	0.70295798935456	0.626659394826061	NA	ENSG00000158769.19:O018	Mitotic_Cycling - Interphase
21634	9.01071663875995	-0.0698286551693324	0.666604461738452	0.688030759519328	NA	ENSG00000158769.19:O019	Mitotic_Cycling - Interphase
21635	5.48127175297953	0.0310303740643355	0.67396336955056	0.842085867674334	NA	ENSG00000158769.19:O020	Mitotic_Cycling - Interphase
21636	3.49449996986553	-0.0266150799490743	0.682460257154785	0.845167217934548	NA	ENSG00000158769.19:O021	Mitotic_Cycling - Interphase
21637	3.1485960135811	-0.000839778771039699	0.681394198344575	0.995141042028927	NA	ENSG00000158769.19:O022	Mitotic_Cycling - Interphase
21638	3.51879936273471	0.100536127528811	0.684313472471893	0.486858867007252	NA	ENSG00000158769.19:O023	Mitotic_Cycling - Interphase
21639	1.95616278461416	-0.010068876039681	0.69355519919681	0.922341324290419	NA	ENSG00000158769.19:O024	Mitotic_Cycling - Interphase
21640	0.371928446280443	0.0161340193663464	0.702559221072485	0.80388336323672	NA	ENSG00000158769.19:O025	Mitotic_Cycling - Interphase
21641	8.48789011553453	-0.00446963498391841	0.65740487234397	0.980714260976438	NA	ENSG00000158769.19:O026	Mitotic_Cycling - Interphase
21642	13.4221906946905	-0.0990263982856265	0.654250745647667	0.616260421097861	NA	ENSG00000158769.19:O027	Mitotic_Cycling - Interphase
21643	227.226026490403	0.333309007933236	0.329811589832893	0.219344162289034	0.435235876406319	ENSG00000158769.19:O028	Mitotic_Cycling - Interphase
21644	42.3235864100507	0.300115899210029	0.572817654385527	0.303792995513406	0.526182964586074	ENSG00000215845.11:O001	Mitotic_Cycling - Interphase
21645	17.3968677035902	-0.233915830232319	0.667104165624421	0.268642788587362	0.490778950722817	ENSG00000158773.14:O001	Mitotic_Cycling - Interphase
21646	185.96811032934	0.439803018884007	0.304520611730138	0.088429479001764	0.253454212972507	ENSG00000158773.14:O002	Mitotic_Cycling - Interphase
21647	1.10000668917094	-0.0316040180813148	0.702903340557787	0.629738241519167	NA	ENSG00000186517.14:O001	Mitotic_Cycling - Interphase
21648	0.0230944463772118	-0.0122477866230007	0.702540702246129	0.849848215801229	NA	ENSG00000186517.14:O002	Mitotic_Cycling - Interphase
21649	0	0	0.708047578943038	NA	NA	ENSG00000186517.14:O003	Mitotic_Cycling - Interphase
21650	4.6772870634089	-0.228894631544792	0.692646120957812	0.187531971167989	NA	ENSG00000186517.14:O004	Mitotic_Cycling - Interphase
21651	0	0	0.708047578943038	NA	NA	ENSG00000186517.14:O005	Mitotic_Cycling - Interphase
21652	0	0	0.708047578943038	NA	NA	ENSG00000143217.9:O001	Mitotic_Cycling - Interphase
21653	0	0	0.708047578943038	NA	NA	ENSG00000143217.9:O002	Mitotic_Cycling - Interphase
21654	0	0	0.708047578943038	NA	NA	ENSG00000143217.9:O003	Mitotic_Cycling - Interphase
21655	0	0	0.708047578943038	NA	NA	ENSG00000143217.9:O004	Mitotic_Cycling - Interphase
21656	0.226441868699477	-0.000426147129480016	0.702458821433443	0.994740300475658	NA	ENSG00000143217.9:O005	Mitotic_Cycling - Interphase
21657	0	0	0.708047578943038	NA	NA	ENSG00000143217.9:O006	Mitotic_Cycling - Interphase
21658	0	0	0.708047578943038	NA	NA	ENSG00000143217.9:O007	Mitotic_Cycling - Interphase
21659	0	0	0.708047578943038	NA	NA	ENSG00000143217.9:O008	Mitotic_Cycling - Interphase
21660	0	0	0.708047578943038	NA	NA	ENSG00000143217.9:O009	Mitotic_Cycling - Interphase
21661	0	0	0.708047578943038	NA	NA	ENSG00000143217.9:O010	Mitotic_Cycling - Interphase
21662	2.7867980797377	0.257927097794585	0.721627621104798	0.0502000318708587	NA	ENSG00000143217.9:O011	Mitotic_Cycling - Interphase
21663	811.08738846761	0.449473314411113	0.222110224276142	0.0271430387065556	0.118556513255003	ENSG00000143256.5:O001	Mitotic_Cycling - Interphase
21664	0	0	0.708047578943038	NA	NA	ENSG00000158796.17:O001	Mitotic_Cycling - Interphase
21665	2.09416101768105	0.0117879995945882	0.689905084242633	0.918435650117909	NA	ENSG00000158796.17:O002	Mitotic_Cycling - Interphase
21666	0.994114081760125	0.0232976614887912	0.702600201431166	0.722910707005972	NA	ENSG00000158796.17:O003	Mitotic_Cycling - Interphase
21667	0.607233585695015	0.0183493376283022	0.702494182047335	0.7796980235721	NA	ENSG00000158796.17:O004	Mitotic_Cycling - Interphase
21668	0.762558751769691	-0.0280835051412775	0.702792683263509	0.667919784578611	NA	ENSG00000158796.17:O005	Mitotic_Cycling - Interphase
21669	6.28263860110086	-0.11251810948091	0.669548412565876	0.52310427850222	NA	ENSG00000158796.17:O006	Mitotic_Cycling - Interphase
21670	2.35093711488627	0.0429287013043232	0.692816462414612	0.694121041818515	NA	ENSG00000158796.17:O007	Mitotic_Cycling - Interphase
21671	1.34336822746794	0.0343366335449703	0.6976844615046	0.704148333884015	NA	ENSG00000158796.17:O008	Mitotic_Cycling - Interphase
21672	8.82950884447396	-0.0819074979128377	0.649770126977372	0.684479555928723	NA	ENSG00000158796.17:O009	Mitotic_Cycling - Interphase
21673	0.870987108332714	0.00889640565714357	0.702299064486093	0.892483027252335	NA	ENSG00000158796.17:O010	Mitotic_Cycling - Interphase
21674	6.06202507532016	-0.127698738498436	0.675949927178142	0.448454529231079	NA	ENSG00000158796.17:O011	Mitotic_Cycling - Interphase
21675	4.72946652208417	0.0275385929402158	0.675969883708144	0.855552704865763	NA	ENSG00000158796.17:O012	Mitotic_Cycling - Interphase
21676	156.731216188641	-0.381618312207084	0.318341468829941	0.15081786443798	0.348039953963914	ENSG00000158796.17:O013	Mitotic_Cycling - Interphase
21677	61.4661393029697	0.635986465708377	0.480043951842336	0.0499515614373135	0.177071935164129	ENSG00000158796.17:O014	Mitotic_Cycling - Interphase
21678	9.37654596268276	-0.586686696080831	0.790450283953954	0.0100413876855541	NA	ENSG00000158850.15:O001	Mitotic_Cycling - Interphase
21679	3.24334194808769	0.0261056969883552	0.685826559969163	0.837901508229686	NA	ENSG00000158850.15:O002	Mitotic_Cycling - Interphase
21680	7.25986617955575	0.0022432688977059	0.673905845830827	0.98843427498056	NA	ENSG00000158850.15:O003	Mitotic_Cycling - Interphase
21681	9.10254514531223	-0.0746018411504617	0.652942445355351	0.703825184872727	NA	ENSG00000158850.15:O004	Mitotic_Cycling - Interphase
21682	164.092046170773	-0.607001697285061	0.306263405826247	0.0192149296522202	0.0937603113578096	ENSG00000158850.15:O005	Mitotic_Cycling - Interphase
21683	24.9556660781013	0.104806021257356	0.50092489759228	0.726941063278962	0.852986857942927	ENSG00000158850.15:O006	Mitotic_Cycling - Interphase
21684	33.4426777169613	0.80743242822143	0.736087148668937	0.0136005090861734	0.0731931282697361	ENSG00000158850.15:O007	Mitotic_Cycling - Interphase
21685	0	0	0.708047578943038	NA	NA	ENSG00000158859.10:O001	Mitotic_Cycling - Interphase
21686	0	0	0.708047578943038	NA	NA	ENSG00000158859.10:O002	Mitotic_Cycling - Interphase
21687	0	0	0.708047578943038	NA	NA	ENSG00000158859.10:O003	Mitotic_Cycling - Interphase
21688	0	0	0.708047578943038	NA	NA	ENSG00000158859.10:O004	Mitotic_Cycling - Interphase
21689	0	0	0.708047578943038	NA	NA	ENSG00000158859.10:O005	Mitotic_Cycling - Interphase
21690	0	0	0.708047578943038	NA	NA	ENSG00000158859.10:O006	Mitotic_Cycling - Interphase
21691	0	0	0.708047578943038	NA	NA	ENSG00000158859.10:O007	Mitotic_Cycling - Interphase
21692	0	0	0.708047578943038	NA	NA	ENSG00000158859.10:O008	Mitotic_Cycling - Interphase
21693	0	0	0.708047578943038	NA	NA	ENSG00000158859.10:O009	Mitotic_Cycling - Interphase
21694	0	0	0.708047578943038	NA	NA	ENSG00000158859.10:O010	Mitotic_Cycling - Interphase
21695	0	0	0.708047578943038	NA	NA	ENSG00000158859.10:O011	Mitotic_Cycling - Interphase
21696	0	0	0.708047578943038	NA	NA	ENSG00000158859.10:O012	Mitotic_Cycling - Interphase
21697	0	0	0.708047578943038	NA	NA	ENSG00000158859.10:O013	Mitotic_Cycling - Interphase
21698	0	0	0.708047578943038	NA	NA	ENSG00000158859.10:O014	Mitotic_Cycling - Interphase
21699	0	0	0.708047578943038	NA	NA	ENSG00000158859.10:O015	Mitotic_Cycling - Interphase
21700	0	0	0.708047578943038	NA	NA	ENSG00000158859.10:O016	Mitotic_Cycling - Interphase
21701	0	0	0.708047578943038	NA	NA	ENSG00000158859.10:O017	Mitotic_Cycling - Interphase
21702	0	0	0.708047578943038	NA	NA	ENSG00000158859.10:O018	Mitotic_Cycling - Interphase
21703	0	0	0.708047578943038	NA	NA	ENSG00000158859.10:O019	Mitotic_Cycling - Interphase
21704	0	0	0.708047578943038	NA	NA	ENSG00000158859.10:O020	Mitotic_Cycling - Interphase
21705	0	0	0.708047578943038	NA	NA	ENSG00000158859.10:O021	Mitotic_Cycling - Interphase
21706	0	0	0.708047578943038	NA	NA	ENSG00000158859.10:O022	Mitotic_Cycling - Interphase
21707	0	0	0.708047578943038	NA	NA	ENSG00000158859.10:O023	Mitotic_Cycling - Interphase
21708	0	0	0.708047578943038	NA	NA	ENSG00000158859.10:O024	Mitotic_Cycling - Interphase
21709	0	0	0.708047578943038	NA	NA	ENSG00000158859.10:O025	Mitotic_Cycling - Interphase
21710	0	0	0.708047578943038	NA	NA	ENSG00000158859.10:O026	Mitotic_Cycling - Interphase
21711	0	0	0.708047578943038	NA	NA	ENSG00000158859.10:O027	Mitotic_Cycling - Interphase
21712	0	0	0.708047578943038	NA	NA	ENSG00000158859.10:O028	Mitotic_Cycling - Interphase
21713	0	0	0.708047578943038	NA	NA	ENSG00000158859.10:O029	Mitotic_Cycling - Interphase
21714	0	0	0.708047578943038	NA	NA	ENSG00000158859.10:O030	Mitotic_Cycling - Interphase
21715	0	0	0.708047578943038	NA	NA	ENSG00000158859.10:O031	Mitotic_Cycling - Interphase
21716	0	0	0.708047578943038	NA	NA	ENSG00000158859.10:O032	Mitotic_Cycling - Interphase
21717	0	0	0.708047578943038	NA	NA	ENSG00000158859.10:O033	Mitotic_Cycling - Interphase
21718	0.0292722777115198	-0.0138004059322343	0.702554156309723	0.831246774185929	NA	ENSG00000158859.10:O034	Mitotic_Cycling - Interphase
21719	0.0731941865707638	0.0105383085778589	0.702497162153178	0.870830654388861	NA	ENSG00000158859.10:O035	Mitotic_Cycling - Interphase
21720	0	0	0.708047578943038	NA	NA	ENSG00000158859.10:O036	Mitotic_Cycling - Interphase
21721	0	0	0.708047578943038	NA	NA	ENSG00000158859.10:O037	Mitotic_Cycling - Interphase
21722	0	0	0.708047578943038	NA	NA	ENSG00000158859.10:O038	Mitotic_Cycling - Interphase
21723	0	0	0.708047578943038	NA	NA	ENSG00000158859.10:O039	Mitotic_Cycling - Interphase
21724	0.366629524241884	-0.000884672460905977	0.702413585133767	0.989124962958901	NA	ENSG00000158859.10:O040	Mitotic_Cycling - Interphase
21725	0.139287153389709	-0.0118267807166463	0.702525363346366	0.855067458746097	NA	ENSG00000158859.10:O041	Mitotic_Cycling - Interphase
21726	11.1979775855414	-0.289203230790712	0.61770815044836	0.279859188160671	NA	ENSG00000158859.10:O042	Mitotic_Cycling - Interphase
21727	0.296931961996419	-0.000426846712277782	0.702458821791297	0.994731666037383	NA	ENSG00000158859.10:O043	Mitotic_Cycling - Interphase
21728	0.0230944463772118	-0.0122477866230007	0.702540702246129	0.849848215801229	NA	ENSG00000158874.12:O001	Mitotic_Cycling - Interphase
21729	2.46035892006346	-0.0894153241681906	0.687793790324818	0.50285996754534	NA	ENSG00000143257.13:O001	Mitotic_Cycling - Interphase
21730	9.07349528586023	0.0564413523982235	0.665847344800214	0.74508982508473	NA	ENSG00000143257.13:O002	Mitotic_Cycling - Interphase
21731	0	0	0.708047578943038	NA	NA	ENSG00000143257.13:O003	Mitotic_Cycling - Interphase
21732	0.210679042247213	-0.011827135551817	0.702525368372144	0.855063159321008	NA	ENSG00000158887.21:O001	Mitotic_Cycling - Interphase
21733	0.372830241841005	0.0161344072687855	0.702559227889353	0.803878757170338	NA	ENSG00000158887.21:O002	Mitotic_Cycling - Interphase
21734	0	0	0.708047578943038	NA	NA	ENSG00000158887.21:O003	Mitotic_Cycling - Interphase
21735	0.829786506750124	-0.0486959199935892	0.703407009928452	0.469758467323444	NA	ENSG00000158887.21:O004	Mitotic_Cycling - Interphase
21736	10.9405894977024	0.542799667564892	0.693313600405341	0.0537318333063293	NA	ENSG00000158887.21:O005	Mitotic_Cycling - Interphase
21737	19.3649814011802	-0.198524957607098	0.626874301015274	0.417403876175777	0.62803330620794	ENSG00000188931.4:O001	Mitotic_Cycling - Interphase
21738	0	0	0.708047578943038	NA	NA	ENSG00000203747.13:O001	Mitotic_Cycling - Interphase
21739	0	0	0.708047578943038	NA	NA	ENSG00000203747.13:O002	Mitotic_Cycling - Interphase
21740	0	0	0.708047578943038	NA	NA	ENSG00000203747.13:O003	Mitotic_Cycling - Interphase
21741	0	0	0.708047578943038	NA	NA	ENSG00000203747.13:O004	Mitotic_Cycling - Interphase
21742	0	0	0.708047578943038	NA	NA	ENSG00000203747.13:O005	Mitotic_Cycling - Interphase
21743	0	0	0.708047578943038	NA	NA	ENSG00000203747.13:O006	Mitotic_Cycling - Interphase
21744	0	0	0.708047578943038	NA	NA	ENSG00000203747.13:O007	Mitotic_Cycling - Interphase
21745	0	0	0.708047578943038	NA	NA	ENSG00000203747.13:O008	Mitotic_Cycling - Interphase
21746	0	0	0.708047578943038	NA	NA	ENSG00000203747.13:O009	Mitotic_Cycling - Interphase
21747	0	0	0.708047578943038	NA	NA	ENSG00000203747.13:O010	Mitotic_Cycling - Interphase
21748	0	0	0.708047578943038	NA	NA	ENSG00000203747.13:O011	Mitotic_Cycling - Interphase
21749	0	0	0.708047578943038	NA	NA	ENSG00000203747.13:O012	Mitotic_Cycling - Interphase
21750	0	0	0.708047578943038	NA	NA	ENSG00000162747.13:O001	Mitotic_Cycling - Interphase
21751	0	0	0.708047578943038	NA	NA	ENSG00000162747.13:O002	Mitotic_Cycling - Interphase
21752	0	0	0.708047578943038	NA	NA	ENSG00000162747.13:O003	Mitotic_Cycling - Interphase
21753	0	0	0.708047578943038	NA	NA	ENSG00000162747.13:O004	Mitotic_Cycling - Interphase
21754	0	0	0.708047578943038	NA	NA	ENSG00000162747.13:O005	Mitotic_Cycling - Interphase
21755	0	0	0.708047578943038	NA	NA	ENSG00000162747.13:O006	Mitotic_Cycling - Interphase
21756	0	0	0.708047578943038	NA	NA	ENSG00000162747.13:O007	Mitotic_Cycling - Interphase
21757	0	0	0.708047578943038	NA	NA	ENSG00000162747.13:O008	Mitotic_Cycling - Interphase
21758	0	0	0.708047578943038	NA	NA	ENSG00000162747.13:O009	Mitotic_Cycling - Interphase
21759	0	0	0.708047578943038	NA	NA	ENSG00000162747.13:O010	Mitotic_Cycling - Interphase
21760	0	0	0.708047578943038	NA	NA	ENSG00000162747.13:O011	Mitotic_Cycling - Interphase
21761	0	0	0.708047578943038	NA	NA	ENSG00000162747.13:O012	Mitotic_Cycling - Interphase
21762	0	0	0.708047578943038	NA	NA	ENSG00000162747.13:O013	Mitotic_Cycling - Interphase
21763	0	0	0.708047578943038	NA	NA	ENSG00000162745.11:O001	Mitotic_Cycling - Interphase
21764	2.47408567578	0.0550397296545773	0.678337783502854	0.711714714264876	NA	ENSG00000162745.11:O002	Mitotic_Cycling - Interphase
21765	0.181404291010821	0.0112107926449193	0.702522239515837	0.862473229035006	NA	ENSG00000162745.11:O003	Mitotic_Cycling - Interphase
21766	0.365729022089186	-0.0118261660980394	0.702525354619466	0.855074906172427	NA	ENSG00000171722.13:O001	Mitotic_Cycling - Interphase
21767	0.234561707049285	-0.0152458727716215	0.702560482186881	0.814186957337021	NA	ENSG00000171722.13:O002	Mitotic_Cycling - Interphase
21768	0	0	0.708047578943038	NA	NA	ENSG00000171722.13:O003	Mitotic_Cycling - Interphase
21769	0.582419352960339	-0.0520685015901215	0.70382308252117	0.431600535343697	NA	ENSG00000171722.13:O004	Mitotic_Cycling - Interphase
21770	0	0	0.708047578943038	NA	NA	ENSG00000198574.6:O001	Mitotic_Cycling - Interphase
21771	0	0	0.708047578943038	NA	NA	ENSG00000198574.6:O002	Mitotic_Cycling - Interphase
21772	0	0	0.708047578943038	NA	NA	ENSG00000198574.6:O003	Mitotic_Cycling - Interphase
21773	0	0	0.708047578943038	NA	NA	ENSG00000198574.6:O004	Mitotic_Cycling - Interphase
21774	0	0	0.708047578943038	NA	NA	ENSG00000198574.6:O005	Mitotic_Cycling - Interphase
21775	0	0	0.708047578943038	NA	NA	ENSG00000198574.6:O006	Mitotic_Cycling - Interphase
21776	0	0	0.708047578943038	NA	NA	ENSG00000198574.6:O007	Mitotic_Cycling - Interphase
21777	0	0	0.708047578943038	NA	NA	ENSG00000198574.6:O008	Mitotic_Cycling - Interphase
21778	0.340600622252353	0.0112112922282305	0.702522246206617	0.862467162739189	NA	ENSG00000198574.6:O009	Mitotic_Cycling - Interphase
21779	0	0	0.708047578943038	NA	NA	ENSG00000185860.14:O001	Mitotic_Cycling - Interphase
21780	0	0	0.708047578943038	NA	NA	ENSG00000185860.14:O002	Mitotic_Cycling - Interphase
21781	0	0	0.708047578943038	NA	NA	ENSG00000185860.14:O003	Mitotic_Cycling - Interphase
21782	0	0	0.708047578943038	NA	NA	ENSG00000185860.14:O004	Mitotic_Cycling - Interphase
21783	0	0	0.708047578943038	NA	NA	ENSG00000185860.14:O005	Mitotic_Cycling - Interphase
21784	0	0	0.708047578943038	NA	NA	ENSG00000185860.14:O006	Mitotic_Cycling - Interphase
21785	0	0	0.708047578943038	NA	NA	ENSG00000185860.14:O007	Mitotic_Cycling - Interphase
21786	0	0	0.708047578943038	NA	NA	ENSG00000185860.14:O008	Mitotic_Cycling - Interphase
21787	0	0	0.708047578943038	NA	NA	ENSG00000185860.14:O009	Mitotic_Cycling - Interphase
21788	0	0	0.708047578943038	NA	NA	ENSG00000185860.14:O010	Mitotic_Cycling - Interphase
21789	0	0	0.708047578943038	NA	NA	ENSG00000185860.14:O011	Mitotic_Cycling - Interphase
21790	0	0	0.708047578943038	NA	NA	ENSG00000185860.14:O012	Mitotic_Cycling - Interphase
21791	0	0	0.708047578943038	NA	NA	ENSG00000185860.14:O013	Mitotic_Cycling - Interphase
21792	0	0	0.708047578943038	NA	NA	ENSG00000185860.14:O014	Mitotic_Cycling - Interphase
21793	0	0	0.708047578943038	NA	NA	ENSG00000185860.14:O015	Mitotic_Cycling - Interphase
21794	0	0	0.708047578943038	NA	NA	ENSG00000185860.14:O016	Mitotic_Cycling - Interphase
21795	0	0	0.708047578943038	NA	NA	ENSG00000185860.14:O017	Mitotic_Cycling - Interphase
21796	0	0	0.708047578943038	NA	NA	ENSG00000185860.14:O018	Mitotic_Cycling - Interphase
21797	0	0	0.708047578943038	NA	NA	ENSG00000185860.14:O019	Mitotic_Cycling - Interphase
21798	0	0	0.708047578943038	NA	NA	ENSG00000185860.14:O020	Mitotic_Cycling - Interphase
21799	0	0	0.708047578943038	NA	NA	ENSG00000185860.14:O021	Mitotic_Cycling - Interphase
21800	0	0	0.708047578943038	NA	NA	ENSG00000185860.14:O022	Mitotic_Cycling - Interphase
21801	0	0	0.708047578943038	NA	NA	ENSG00000185860.14:O023	Mitotic_Cycling - Interphase
21802	0	0	0.708047578943038	NA	NA	ENSG00000143248.13:O001	Mitotic_Cycling - Interphase
21803	0	0	0.708047578943038	NA	NA	ENSG00000143248.13:O002	Mitotic_Cycling - Interphase
21804	0	0	0.708047578943038	NA	NA	ENSG00000143248.13:O003	Mitotic_Cycling - Interphase
21805	0.0230944463772118	-0.0122477866230007	0.702540702246129	0.849848215801229	NA	ENSG00000143248.13:O004	Mitotic_Cycling - Interphase
21806	0	0	0.708047578943038	NA	NA	ENSG00000143248.13:O005	Mitotic_Cycling - Interphase
21807	0	0	0.708047578943038	NA	NA	ENSG00000143248.13:O006	Mitotic_Cycling - Interphase
21808	0	0	0.708047578943038	NA	NA	ENSG00000143248.13:O007	Mitotic_Cycling - Interphase
21809	0	0	0.708047578943038	NA	NA	ENSG00000143248.13:O008	Mitotic_Cycling - Interphase
21810	0	0	0.708047578943038	NA	NA	ENSG00000143248.13:O009	Mitotic_Cycling - Interphase
21811	0	0	0.708047578943038	NA	NA	ENSG00000143248.13:O010	Mitotic_Cycling - Interphase
21812	0	0	0.708047578943038	NA	NA	ENSG00000143248.13:O011	Mitotic_Cycling - Interphase
21813	0	0	0.708047578943038	NA	NA	ENSG00000143248.13:O012	Mitotic_Cycling - Interphase
21814	0.321558059163779	0.0250645556740157	0.702711939644135	0.701400457781982	NA	ENSG00000143248.13:O013	Mitotic_Cycling - Interphase
21815	0	0	0.708047578943038	NA	NA	ENSG00000143248.13:O014	Mitotic_Cycling - Interphase
21816	0	0	0.708047578943038	NA	NA	ENSG00000143248.13:O015	Mitotic_Cycling - Interphase
21817	0	0	0.708047578943038	NA	NA	ENSG00000143248.13:O016	Mitotic_Cycling - Interphase
21818	0.139287153389709	-0.0118267807166463	0.702525363346366	0.855067458746097	NA	ENSG00000143248.13:O017	Mitotic_Cycling - Interphase
21819	0.380950080190813	0.00127798157522199	0.702365687561173	0.984356868561125	NA	ENSG00000143248.13:O018	Mitotic_Cycling - Interphase
21820	0	0	0.708047578943038	NA	NA	ENSG00000143248.13:O019	Mitotic_Cycling - Interphase
21821	0	0	0.708047578943038	NA	NA	ENSG00000143248.13:O020	Mitotic_Cycling - Interphase
21822	0	0	0.708047578943038	NA	NA	ENSG00000143248.13:O021	Mitotic_Cycling - Interphase
21823	0	0	0.708047578943038	NA	NA	ENSG00000143248.13:O022	Mitotic_Cycling - Interphase
21824	0	0	0.708047578943038	NA	NA	ENSG00000143248.13:O023	Mitotic_Cycling - Interphase
21825	0	0	0.708047578943038	NA	NA	ENSG00000143248.13:O024	Mitotic_Cycling - Interphase
21826	0	0	0.708047578943038	NA	NA	ENSG00000143248.13:O025	Mitotic_Cycling - Interphase
21827	0	0	0.708047578943038	NA	NA	ENSG00000143248.13:O026	Mitotic_Cycling - Interphase
21828	0	0	0.708047578943038	NA	NA	ENSG00000143248.13:O027	Mitotic_Cycling - Interphase
21829	0	0	0.708047578943038	NA	NA	ENSG00000143248.13:O028	Mitotic_Cycling - Interphase
21830	0	0	0.708047578943038	NA	NA	ENSG00000143248.13:O029	Mitotic_Cycling - Interphase
21831	0.513136013828703	-0.0259989500266984	0.702736255631037	0.69094919340847	NA	ENSG00000143248.13:O030	Mitotic_Cycling - Interphase
21832	0.409731393071536	0.00139452968815048	0.702365405395676	0.982931168516041	NA	ENSG00000143248.13:O031	Mitotic_Cycling - Interphase
21833	0	0	0.708047578943038	NA	NA	ENSG00000143248.13:O032	Mitotic_Cycling - Interphase
21834	0	0	0.708047578943038	NA	NA	ENSG00000143248.13:O033	Mitotic_Cycling - Interphase
21835	0	0	0.708047578943038	NA	NA	ENSG00000143248.13:O034	Mitotic_Cycling - Interphase
21836	0	0	0.708047578943038	NA	NA	ENSG00000143248.13:O035	Mitotic_Cycling - Interphase
21837	0.545563449916194	-0.0246223498266055	0.702702860088397	0.706319558531075	NA	ENSG00000143248.13:O036	Mitotic_Cycling - Interphase
21838	0	0	0.708047578943038	NA	NA	ENSG00000143248.13:O037	Mitotic_Cycling - Interphase
21839	0	0	0.708047578943038	NA	NA	ENSG00000143248.13:O038	Mitotic_Cycling - Interphase
21840	0.234561707049285	-0.0152458727716215	0.702560482186881	0.814186957337021	NA	ENSG00000143248.13:O039	Mitotic_Cycling - Interphase
21841	0.513136013828703	-0.0259989500266984	0.702736255631037	0.69094919340847	NA	ENSG00000143248.13:O040	Mitotic_Cycling - Interphase
21842	0.139287153389709	-0.0118267807166463	0.702525363346366	0.855067458746097	NA	ENSG00000143248.13:O041	Mitotic_Cycling - Interphase
21843	0	0	0.708047578943038	NA	NA	ENSG00000143248.13:O042	Mitotic_Cycling - Interphase
21844	0.365970932853819	0.027028616029677	0.702762199544621	0.679563719843371	NA	ENSG00000143248.13:O043	Mitotic_Cycling - Interphase
21845	0.234561707049285	-0.0152458727716215	0.702560482186881	0.814186957337021	NA	ENSG00000143248.13:O044	Mitotic_Cycling - Interphase
21846	1.68118945851711	-0.0901201273331048	0.687807806975545	0.49997174640549	NA	ENSG00000143248.13:O045	Mitotic_Cycling - Interphase
21847	0	0	0.708047578943038	NA	NA	ENSG00000162761.14:O001	Mitotic_Cycling - Interphase
21848	0	0	0.708047578943038	NA	NA	ENSG00000162761.14:O002	Mitotic_Cycling - Interphase
21849	0	0	0.708047578943038	NA	NA	ENSG00000162761.14:O003	Mitotic_Cycling - Interphase
21850	0	0	0.708047578943038	NA	NA	ENSG00000162761.14:O004	Mitotic_Cycling - Interphase
21851	0	0	0.708047578943038	NA	NA	ENSG00000162761.14:O005	Mitotic_Cycling - Interphase
21852	0	0	0.708047578943038	NA	NA	ENSG00000162761.14:O006	Mitotic_Cycling - Interphase
21853	0	0	0.708047578943038	NA	NA	ENSG00000162761.14:O007	Mitotic_Cycling - Interphase
21854	0	0	0.708047578943038	NA	NA	ENSG00000162761.14:O008	Mitotic_Cycling - Interphase
21855	0	0	0.708047578943038	NA	NA	ENSG00000162761.14:O009	Mitotic_Cycling - Interphase
21856	0	0	0.708047578943038	NA	NA	ENSG00000162761.14:O010	Mitotic_Cycling - Interphase
21857	0	0	0.708047578943038	NA	NA	ENSG00000162761.14:O011	Mitotic_Cycling - Interphase
21858	0	0	0.708047578943038	NA	NA	ENSG00000162761.14:O012	Mitotic_Cycling - Interphase
21859	0	0	0.708047578943038	NA	NA	ENSG00000143171.13:O001	Mitotic_Cycling - Interphase
21860	0	0	0.708047578943038	NA	NA	ENSG00000143171.13:O002	Mitotic_Cycling - Interphase
21861	0.234561707049285	-0.0152458727716215	0.702560482186881	0.814186957337021	NA	ENSG00000143171.13:O003	Mitotic_Cycling - Interphase
21862	0	0	0.708047578943038	NA	NA	ENSG00000143171.13:O004	Mitotic_Cycling - Interphase
21863	0	0	0.708047578943038	NA	NA	ENSG00000143171.13:O005	Mitotic_Cycling - Interphase
21864	0.702148112144667	0.0250654943377368	0.702711964048553	0.701389913374194	NA	ENSG00000143149.13:O001	Mitotic_Cycling - Interphase
21865	4.48002447501945	0.0301107275538033	0.676571646607362	0.841070482734005	NA	ENSG00000143149.13:O002	Mitotic_Cycling - Interphase
21866	9.14833726075463	0.000724439288597286	0.668475802047567	0.996508680014213	NA	ENSG00000143149.13:O003	Mitotic_Cycling - Interphase
21867	6.56512845598771	-0.00475618119140352	0.664011135573215	0.978163657876079	NA	ENSG00000143149.13:O004	Mitotic_Cycling - Interphase
21868	13.4978195296062	-0.246509528284231	0.671553057159084	0.240121431070223	NA	ENSG00000143149.13:O005	Mitotic_Cycling - Interphase
21869	37.2100242847694	-0.520601464689631	0.735238951308046	0.0350838669764277	0.14068964789614	ENSG00000143149.13:O006	Mitotic_Cycling - Interphase
21870	930.350147753788	0.382866368347143	0.168459553975819	0.0168835405282807	0.0855999366459734	ENSG00000143149.13:O007	Mitotic_Cycling - Interphase
21871	3.53566156302241	-0.124177534360567	0.67299998536457	0.472516133258127	NA	ENSG00000143183.18:O001	Mitotic_Cycling - Interphase
21872	1.79463690094036	0.0212721924138673	0.6941888386384	0.834502063557062	NA	ENSG00000143183.18:O002	Mitotic_Cycling - Interphase
21873	4.29736870161496	-0.00891933955917716	0.673217720596062	0.954483053074552	NA	ENSG00000143183.18:O003	Mitotic_Cycling - Interphase
21874	14.7968539610019	-0.134187894207256	0.65799694309482	0.498917293587945	NA	ENSG00000143183.18:O004	Mitotic_Cycling - Interphase
21875	7.08898798772579	0.0424901983702534	0.674596635755069	0.784563432209335	NA	ENSG00000143183.18:O005	Mitotic_Cycling - Interphase
21876	18.050817155342	-0.121212612896109	0.652472848910887	0.551628877684379	0.736651526199281	ENSG00000143183.18:O006	Mitotic_Cycling - Interphase
21877	12.1955655196997	-0.113358751596816	0.646675355520469	0.589162638218259	NA	ENSG00000143183.18:O007	Mitotic_Cycling - Interphase
21878	22.707018512966	-0.212262710980121	0.646148214233248	0.35449309800152	0.57228882449413	ENSG00000143183.18:O008	Mitotic_Cycling - Interphase
21879	893.420478265078	0.716953136826488	0.182663207291514	2.96296759039496e-05	0.000494289672587838	ENSG00000143183.18:O009	Mitotic_Cycling - Interphase
21880	0	0	0.708047578943038	NA	NA	ENSG00000188859.7:O001	Mitotic_Cycling - Interphase
21881	0	0	0.708047578943038	NA	NA	ENSG00000188859.7:O002	Mitotic_Cycling - Interphase
21882	0	0	0.708047578943038	NA	NA	ENSG00000188859.7:O003	Mitotic_Cycling - Interphase
21883	0	0	0.708047578943038	NA	NA	ENSG00000188859.7:O004	Mitotic_Cycling - Interphase
21884	0	0	0.708047578943038	NA	NA	ENSG00000188859.7:O005	Mitotic_Cycling - Interphase
21885	0	0	0.708047578943038	NA	NA	ENSG00000188859.7:O006	Mitotic_Cycling - Interphase
21886	0	0	0.708047578943038	NA	NA	ENSG00000188859.7:O007	Mitotic_Cycling - Interphase
21887	0	0	0.708047578943038	NA	NA	ENSG00000188859.7:O008	Mitotic_Cycling - Interphase
21888	0.0764400358176243	-0.00042712583372788	0.702458821934598	0.99472822104569	NA	ENSG00000188859.7:O009	Mitotic_Cycling - Interphase
21889	0.246561574879755	0.0162499223525186	0.702561012717827	0.802511711358724	NA	ENSG00000188859.7:O010	Mitotic_Cycling - Interphase
21890	1.88263142572142	-0.0425316002118787	0.694360362580925	0.682545411799019	NA	ENSG00000152382.6:O001	Mitotic_Cycling - Interphase
21891	0.154148184281411	-0.000426255212715528	0.702458821488807	0.99473896648332	NA	ENSG00000152382.6:O002	Mitotic_Cycling - Interphase
21892	2.3368363851644	0.0302394253814515	0.692728330690053	0.778819782675774	NA	ENSG00000152382.6:O003	Mitotic_Cycling - Interphase
21893	1.46388373141528	0.0446092187823071	0.703465513087784	0.497594044303672	NA	ENSG00000152382.6:O004	Mitotic_Cycling - Interphase
21894	10.0464949190867	-0.0723205195151333	0.663866275599402	0.686102341844925	NA	ENSG00000152382.6:O005	Mitotic_Cycling - Interphase
21895	2.00650607417849	0.00694067679227099	0.688166468300695	0.953911431004783	NA	ENSG00000152382.6:O006	Mitotic_Cycling - Interphase
21896	3.95250460856847	0.0635638567727758	0.68623421947348	0.629174210051736	NA	ENSG00000152382.6:O007	Mitotic_Cycling - Interphase
21897	10.1413992167885	-0.0668195326120438	0.664461753579724	0.706151875301251	NA	ENSG00000152382.6:O008	Mitotic_Cycling - Interphase
21898	3.11140815396222	0.0724031535016801	0.687232118755446	0.580043299748227	NA	ENSG00000152382.6:O009	Mitotic_Cycling - Interphase
21899	210.486924326129	0.0881783172813378	0.294319151691611	0.726710492001493	0.852931460443841	ENSG00000152382.6:O010	Mitotic_Cycling - Interphase
21900	0	0	0.708047578943038	NA	NA	ENSG00000143195.13:O001	Mitotic_Cycling - Interphase
21901	0	0	0.708047578943038	NA	NA	ENSG00000143195.13:O002	Mitotic_Cycling - Interphase
21902	0	0	0.708047578943038	NA	NA	ENSG00000143195.13:O003	Mitotic_Cycling - Interphase
21903	0	0	0.708047578943038	NA	NA	ENSG00000143195.13:O004	Mitotic_Cycling - Interphase
21904	0	0	0.708047578943038	NA	NA	ENSG00000143195.13:O005	Mitotic_Cycling - Interphase
21905	0	0	0.708047578943038	NA	NA	ENSG00000143195.13:O006	Mitotic_Cycling - Interphase
21906	0	0	0.708047578943038	NA	NA	ENSG00000143195.13:O007	Mitotic_Cycling - Interphase
21907	0	0	0.708047578943038	NA	NA	ENSG00000143195.13:O008	Mitotic_Cycling - Interphase
21908	0	0	0.708047578943038	NA	NA	ENSG00000143195.13:O009	Mitotic_Cycling - Interphase
21909	0	0	0.708047578943038	NA	NA	ENSG00000143195.13:O010	Mitotic_Cycling - Interphase
21910	0	0	0.708047578943038	NA	NA	ENSG00000143195.13:O011	Mitotic_Cycling - Interphase
21911	0	0	0.708047578943038	NA	NA	ENSG00000143195.13:O012	Mitotic_Cycling - Interphase
21912	0	0	0.708047578943038	NA	NA	ENSG00000143195.13:O013	Mitotic_Cycling - Interphase
21913	0	0	0.708047578943038	NA	NA	ENSG00000143195.13:O014	Mitotic_Cycling - Interphase
21914	0	0	0.708047578943038	NA	NA	ENSG00000143195.13:O015	Mitotic_Cycling - Interphase
21915	0	0	0.708047578943038	NA	NA	ENSG00000143195.13:O016	Mitotic_Cycling - Interphase
21916	0	0	0.708047578943038	NA	NA	ENSG00000143195.13:O017	Mitotic_Cycling - Interphase
21917	0	0	0.708047578943038	NA	NA	ENSG00000143195.13:O018	Mitotic_Cycling - Interphase
21918	0	0	0.708047578943038	NA	NA	ENSG00000143195.13:O019	Mitotic_Cycling - Interphase
21919	0	0	0.708047578943038	NA	NA	ENSG00000143195.13:O020	Mitotic_Cycling - Interphase
21920	0	0	0.708047578943038	NA	NA	ENSG00000143195.13:O021	Mitotic_Cycling - Interphase
21921	0	0	0.708047578943038	NA	NA	ENSG00000143195.13:O022	Mitotic_Cycling - Interphase
21922	0	0	0.708047578943038	NA	NA	ENSG00000143195.13:O023	Mitotic_Cycling - Interphase
21923	0	0	0.708047578943038	NA	NA	ENSG00000143195.13:O024	Mitotic_Cycling - Interphase
21924	0	0	0.708047578943038	NA	NA	ENSG00000143195.13:O025	Mitotic_Cycling - Interphase
21925	0	0	0.708047578943038	NA	NA	ENSG00000143195.13:O026	Mitotic_Cycling - Interphase
21926	0	0	0.708047578943038	NA	NA	ENSG00000143195.13:O027	Mitotic_Cycling - Interphase
21927	0	0	0.708047578943038	NA	NA	ENSG00000143195.13:O028	Mitotic_Cycling - Interphase
21928	0	0	0.708047578943038	NA	NA	ENSG00000143195.13:O029	Mitotic_Cycling - Interphase
21929	0	0	0.708047578943038	NA	NA	ENSG00000143195.13:O030	Mitotic_Cycling - Interphase
21930	0	0	0.708047578943038	NA	NA	ENSG00000143195.13:O031	Mitotic_Cycling - Interphase
21931	0	0	0.708047578943038	NA	NA	ENSG00000143195.13:O032	Mitotic_Cycling - Interphase
21932	0	0	0.708047578943038	NA	NA	ENSG00000143195.13:O033	Mitotic_Cycling - Interphase
21933	0	0	0.708047578943038	NA	NA	ENSG00000143195.13:O034	Mitotic_Cycling - Interphase
21934	0	0	0.708047578943038	NA	NA	ENSG00000143195.13:O035	Mitotic_Cycling - Interphase
21935	0	0	0.708047578943038	NA	NA	ENSG00000143195.13:O036	Mitotic_Cycling - Interphase
21936	0	0	0.708047578943038	NA	NA	ENSG00000143195.13:O037	Mitotic_Cycling - Interphase
21937	0	0	0.708047578943038	NA	NA	ENSG00000143195.13:O038	Mitotic_Cycling - Interphase
21938	0	0	0.708047578943038	NA	NA	ENSG00000143195.13:O039	Mitotic_Cycling - Interphase
21939	0	0	0.708047578943038	NA	NA	ENSG00000143195.13:O040	Mitotic_Cycling - Interphase
21940	0	0	0.708047578943038	NA	NA	ENSG00000143195.13:O041	Mitotic_Cycling - Interphase
21941	0	0	0.708047578943038	NA	NA	ENSG00000143195.13:O042	Mitotic_Cycling - Interphase
21942	0	0	0.708047578943038	NA	NA	ENSG00000143195.13:O043	Mitotic_Cycling - Interphase
21943	0	0	0.708047578943038	NA	NA	ENSG00000143195.13:O044	Mitotic_Cycling - Interphase
21944	0	0	0.708047578943038	NA	NA	ENSG00000143195.13:O045	Mitotic_Cycling - Interphase
21945	0	0	0.708047578943038	NA	NA	ENSG00000143195.13:O046	Mitotic_Cycling - Interphase
21946	0	0	0.708047578943038	NA	NA	ENSG00000143195.13:O047	Mitotic_Cycling - Interphase
21947	0	0	0.708047578943038	NA	NA	ENSG00000143195.13:O048	Mitotic_Cycling - Interphase
21948	0	0	0.708047578943038	NA	NA	ENSG00000143195.13:O049	Mitotic_Cycling - Interphase
21949	0	0	0.708047578943038	NA	NA	ENSG00000143195.13:O050	Mitotic_Cycling - Interphase
21950	0	0	0.708047578943038	NA	NA	ENSG00000143195.13:O051	Mitotic_Cycling - Interphase
21951	0	0	0.708047578943038	NA	NA	ENSG00000143195.13:O052	Mitotic_Cycling - Interphase
21952	0	0	0.708047578943038	NA	NA	ENSG00000143195.13:O053	Mitotic_Cycling - Interphase
21953	0	0	0.708047578943038	NA	NA	ENSG00000143195.13:O054	Mitotic_Cycling - Interphase
21954	0	0	0.708047578943038	NA	NA	ENSG00000143195.13:O055	Mitotic_Cycling - Interphase
21955	0	0	0.708047578943038	NA	NA	ENSG00000143195.13:O056	Mitotic_Cycling - Interphase
21956	0	0	0.708047578943038	NA	NA	ENSG00000143195.13:O057	Mitotic_Cycling - Interphase
21957	0	0	0.708047578943038	NA	NA	ENSG00000143195.13:O058	Mitotic_Cycling - Interphase
21958	0	0	0.708047578943038	NA	NA	ENSG00000143195.13:O059	Mitotic_Cycling - Interphase
21959	0	0	0.708047578943038	NA	NA	ENSG00000143195.13:O060	Mitotic_Cycling - Interphase
21960	0	0	0.708047578943038	NA	NA	ENSG00000143195.13:O061	Mitotic_Cycling - Interphase
21961	0	0	0.708047578943038	NA	NA	ENSG00000143195.13:O062	Mitotic_Cycling - Interphase
21962	0	0	0.708047578943038	NA	NA	ENSG00000143195.13:O063	Mitotic_Cycling - Interphase
21963	0	0	0.708047578943038	NA	NA	ENSG00000143195.13:O064	Mitotic_Cycling - Interphase
21964	0	0	0.708047578943038	NA	NA	ENSG00000143195.13:O065	Mitotic_Cycling - Interphase
21965	0	0	0.708047578943038	NA	NA	ENSG00000143195.13:O066	Mitotic_Cycling - Interphase
21966	0	0	0.708047578943038	NA	NA	ENSG00000143195.13:O067	Mitotic_Cycling - Interphase
21967	0	0	0.708047578943038	NA	NA	ENSG00000143195.13:O068	Mitotic_Cycling - Interphase
21968	0	0	0.708047578943038	NA	NA	ENSG00000143195.13:O069	Mitotic_Cycling - Interphase
21969	0	0	0.708047578943038	NA	NA	ENSG00000143195.13:O070	Mitotic_Cycling - Interphase
21970	0	0	0.708047578943038	NA	NA	ENSG00000143195.13:O071	Mitotic_Cycling - Interphase
21971	0	0	0.708047578943038	NA	NA	ENSG00000143195.13:O072	Mitotic_Cycling - Interphase
21972	0	0	0.708047578943038	NA	NA	ENSG00000143195.13:O073	Mitotic_Cycling - Interphase
21973	0	0	0.708047578943038	NA	NA	ENSG00000143195.13:O074	Mitotic_Cycling - Interphase
21974	0	0	0.708047578943038	NA	NA	ENSG00000143195.13:O075	Mitotic_Cycling - Interphase
21975	0	0	0.708047578943038	NA	NA	ENSG00000143195.13:O076	Mitotic_Cycling - Interphase
21976	0	0	0.708047578943038	NA	NA	ENSG00000143195.13:O077	Mitotic_Cycling - Interphase
21977	0	0	0.708047578943038	NA	NA	ENSG00000143195.13:O078	Mitotic_Cycling - Interphase
21978	0	0	0.708047578943038	NA	NA	ENSG00000143195.13:O079	Mitotic_Cycling - Interphase
21979	0	0	0.708047578943038	NA	NA	ENSG00000143195.13:O080	Mitotic_Cycling - Interphase
21980	0.234561707049285	-0.0152458727716215	0.702560482186881	0.814186957337021	NA	ENSG00000143195.13:O081	Mitotic_Cycling - Interphase
21981	0	0	0.708047578943038	NA	NA	ENSG00000143195.13:O082	Mitotic_Cycling - Interphase
21982	0	0	0.708047578943038	NA	NA	ENSG00000143195.13:O083	Mitotic_Cycling - Interphase
21983	0	0	0.708047578943038	NA	NA	ENSG00000143195.13:O084	Mitotic_Cycling - Interphase
21984	0	0	0.708047578943038	NA	NA	ENSG00000143195.13:O085	Mitotic_Cycling - Interphase
21985	0	0	0.708047578943038	NA	NA	ENSG00000143195.13:O086	Mitotic_Cycling - Interphase
21986	0.922732176557524	0.00863450075378628	0.699748468901988	0.912690338053685	NA	ENSG00000143195.13:O087	Mitotic_Cycling - Interphase
21987	0	0	0.708047578943038	NA	NA	ENSG00000143195.13:O088	Mitotic_Cycling - Interphase
21988	0	0	0.708047578943038	NA	NA	ENSG00000143167.12:O001	Mitotic_Cycling - Interphase
21989	0	0	0.708047578943038	NA	NA	ENSG00000143167.12:O002	Mitotic_Cycling - Interphase
21990	0	0	0.708047578943038	NA	NA	ENSG00000143167.12:O003	Mitotic_Cycling - Interphase
21991	0	0	0.708047578943038	NA	NA	ENSG00000143167.12:O004	Mitotic_Cycling - Interphase
21992	0	0	0.708047578943038	NA	NA	ENSG00000143167.12:O005	Mitotic_Cycling - Interphase
21993	0.226441868699477	-0.000426147129480016	0.702458821433443	0.994740300475658	NA	ENSG00000143167.12:O006	Mitotic_Cycling - Interphase
21994	0	0	0.708047578943038	NA	NA	ENSG00000198821.12:O001	Mitotic_Cycling - Interphase
21995	0	0	0.708047578943038	NA	NA	ENSG00000198821.12:O002	Mitotic_Cycling - Interphase
21996	0	0	0.708047578943038	NA	NA	ENSG00000198821.12:O003	Mitotic_Cycling - Interphase
21997	0.139287153389709	-0.0118267807166463	0.702525363346366	0.855067458746097	NA	ENSG00000198821.12:O004	Mitotic_Cycling - Interphase
21998	17.2345365234446	-0.5579149196155	0.754167213966485	0.0236414879971481	0.108106917203292	ENSG00000143162.9:O001	Mitotic_Cycling - Interphase
21999	32.5475695883184	-0.428116331886035	0.651244124951627	0.120829032462168	0.305489806704217	ENSG00000143162.9:O002	Mitotic_Cycling - Interphase
22000	16.8889386036489	-0.0692208361536355	0.660870741085666	0.705988273517683	0.840391898810799	ENSG00000143162.9:O003	Mitotic_Cycling - Interphase
22001	56.0436703429749	-0.368070848531523	0.62151063178866	0.188269059305388	0.397804592178162	ENSG00000143162.9:O004	Mitotic_Cycling - Interphase
22002	92.9933822927855	-0.621614244078406	0.59641660445541	0.0564504981194151	0.191528192638053	ENSG00000143162.9:O005	Mitotic_Cycling - Interphase
22003	28.6306738590941	-0.0545819532093253	0.654447429692898	0.776171271199782	0.881187110255016	ENSG00000143162.9:O006	Mitotic_Cycling - Interphase
22004	1360.84680337821	0.70257377297697	0.149004564084002	8.84843410459497e-07	2.19676984910422e-05	ENSG00000143162.9:O007	Mitotic_Cycling - Interphase
22005	0	0	0.708047578943038	NA	NA	ENSG00000143199.18:O001	Mitotic_Cycling - Interphase
22006	0	0	0.708047578943038	NA	NA	ENSG00000143199.18:O002	Mitotic_Cycling - Interphase
22007	1.39688957142836	-0.0935091316353983	0.698323112445339	0.370591811965629	NA	ENSG00000143199.18:O003	Mitotic_Cycling - Interphase
22008	0	0	0.708047578943038	NA	NA	ENSG00000143199.18:O004	Mitotic_Cycling - Interphase
22009	0	0	0.708047578943038	NA	NA	ENSG00000143199.18:O005	Mitotic_Cycling - Interphase
22010	0	0	0.708047578943038	NA	NA	ENSG00000143199.18:O006	Mitotic_Cycling - Interphase
22011	0.475467859117283	-0.0179737424125842	0.702388240708005	0.785835460567956	NA	ENSG00000143158.11:O001	Mitotic_Cycling - Interphase
22012	0.283873228817976	-0.000885443215532484	0.702413588497565	0.989115486450577	NA	ENSG00000143158.11:O002	Mitotic_Cycling - Interphase
22013	0.394752245734542	0.0277566689557916	0.702782397022675	0.671536601196363	NA	ENSG00000143158.11:O003	Mitotic_Cycling - Interphase
22014	1.20096357002444	-0.00343641783282548	0.697357337685545	0.969177344587073	NA	ENSG00000143158.11:O004	Mitotic_Cycling - Interphase
22015	0.572009644450539	-0.0235653091546233	0.7026793616375	0.718206355263174	NA	ENSG00000143158.11:O005	Mitotic_Cycling - Interphase
22016	0.783832393022946	0.00388288329073873	0.702215542135792	0.953135818717343	NA	ENSG00000143158.11:O006	Mitotic_Cycling - Interphase
22017	0	0	0.708047578943038	NA	NA	ENSG00000143158.11:O007	Mitotic_Cycling - Interphase
22018	0	0	0.708047578943038	NA	NA	ENSG00000143158.11:O008	Mitotic_Cycling - Interphase
22019	0.234561707049285	-0.0152458727716215	0.702560482186881	0.814186957337021	NA	ENSG00000143158.11:O009	Mitotic_Cycling - Interphase
22020	1.15679260709903	0.0193669068003623	0.700302083462852	0.801420967096218	NA	ENSG00000143158.11:O010	Mitotic_Cycling - Interphase
22021	1.03076714431028	0.0265080072975301	0.702687728552971	0.686868031817831	NA	ENSG00000143158.11:O011	Mitotic_Cycling - Interphase
22022	0.146388373141528	0.0161339147722496	0.702559219495029	0.803884600841545	NA	ENSG00000143158.11:O012	Mitotic_Cycling - Interphase
22023	0.308296368562823	-0.00042595010643499	0.702458821332447	0.994742732187114	NA	ENSG00000143158.11:O013	Mitotic_Cycling - Interphase
22024	12.6023061548032	-0.193167548871542	0.66183952960572	0.350337135635682	NA	ENSG00000143158.11:O014	Mitotic_Cycling - Interphase
22025	9.17565143529376	-0.178234307013455	0.661428014377279	0.381391573899449	NA	ENSG00000143158.11:O015	Mitotic_Cycling - Interphase
22026	17.0191540471454	0.115875901435372	0.613292442298278	0.636956707709713	0.798062820175719	ENSG00000143158.11:O016	Mitotic_Cycling - Interphase
22027	399.676911267444	0.439709796351322	0.214590943415508	0.0261521738012501	0.115717048137393	ENSG00000143158.11:O017	Mitotic_Cycling - Interphase
22028	0	0	0.708047578943038	NA	NA	ENSG00000143147.15:O001	Mitotic_Cycling - Interphase
22029	0	0	0.708047578943038	NA	NA	ENSG00000143147.15:O002	Mitotic_Cycling - Interphase
22030	0.73957788252818	-0.0259983262786976	0.702736236167711	0.690956220743205	NA	ENSG00000143147.15:O003	Mitotic_Cycling - Interphase
22031	0.52733845333234	0.00925271830151957	0.702352637988347	0.88773196862568	NA	ENSG00000143147.15:O004	Mitotic_Cycling - Interphase
22032	0.687287081252965	0.0134860136739119	0.702426345027918	0.836762121807233	NA	ENSG00000143147.15:O005	Mitotic_Cycling - Interphase
22033	0	0	0.708047578943038	NA	NA	ENSG00000143147.15:O006	Mitotic_Cycling - Interphase
22034	0.234561707049285	-0.0152458727716215	0.702560482186881	0.814186957337021	NA	ENSG00000143147.15:O007	Mitotic_Cycling - Interphase
22035	1.90836142211777	0.0227345457325558	0.694805108639818	0.819756761742494	NA	ENSG00000143147.15:O008	Mitotic_Cycling - Interphase
22036	1.8901879342405	-0.0287917819397693	0.694246158875207	0.778561902106336	NA	ENSG00000143147.15:O009	Mitotic_Cycling - Interphase
22037	0	0	0.708047578943038	NA	NA	ENSG00000143147.15:O010	Mitotic_Cycling - Interphase
22038	0	0	0.708047578943038	NA	NA	ENSG00000143147.15:O011	Mitotic_Cycling - Interphase
22039	1.31675939723207	0.00497708020507326	0.700115745934592	0.948385931028515	NA	ENSG00000143147.15:O012	Mitotic_Cycling - Interphase
22040	0.8417952927443	0.00957087783659445	0.701549453122818	0.89113552492746	NA	ENSG00000143147.15:O013	Mitotic_Cycling - Interphase
22041	1.66988126326155	-0.100649991006922	0.698156765290244	0.349862767923746	NA	ENSG00000143147.15:O014	Mitotic_Cycling - Interphase
22042	0.593431420151286	-0.00076802589370915	0.702264458461224	0.990679684453139	NA	ENSG00000143147.15:O015	Mitotic_Cycling - Interphase
22043	0.175169686022251	0.0162504391264438	0.702561021455262	0.802505585175971	NA	ENSG00000143147.15:O016	Mitotic_Cycling - Interphase
22044	0.659164359760307	-0.0184603801088496	0.7025937965546	0.776580410326886	NA	ENSG00000143147.15:O017	Mitotic_Cycling - Interphase
22045	0	0	0.708047578943038	NA	NA	ENSG00000143147.15:O018	Mitotic_Cycling - Interphase
22046	0	0	0.708047578943038	NA	NA	ENSG00000143147.15:O019	Mitotic_Cycling - Interphase
22047	0.234561707049285	-0.0152458727716215	0.702560482186881	0.814186957337021	NA	ENSG00000143147.15:O020	Mitotic_Cycling - Interphase
22048	0.234561707049285	-0.0152458727716215	0.702560482186881	0.814186957337021	NA	ENSG00000143147.15:O021	Mitotic_Cycling - Interphase
22049	0.534197762319526	-0.00428026483590931	0.702403505890235	0.94751540134348	NA	ENSG00000143147.15:O022	Mitotic_Cycling - Interphase
22050	0.835234547935256	0.00377274444608416	0.701820849220522	0.955905900654313	NA	ENSG00000143147.15:O023	Mitotic_Cycling - Interphase
22051	0.226441868699477	-0.000426147129480016	0.702458821433443	0.994740300475658	NA	ENSG00000143147.15:O024	Mitotic_Cycling - Interphase
22052	0	0	0.708047578943038	NA	NA	ENSG00000143147.15:O025	Mitotic_Cycling - Interphase
22053	0.78358025351053	-0.0112622992325341	0.702337083040987	0.864034333188001	NA	ENSG00000143147.15:O026	Mitotic_Cycling - Interphase
22054	1.08179741622287	0.00776463635754678	0.702294120797835	0.906041353054962	NA	ENSG00000143147.15:O027	Mitotic_Cycling - Interphase
22055	1.91697222529837	-0.0252411255502177	0.690443314157297	0.825321953547196	NA	ENSG00000143147.15:O028	Mitotic_Cycling - Interphase
22056	1.64768683657426	-0.0132359812508195	0.698284814170237	0.876966239358329	NA	ENSG00000143147.15:O029	Mitotic_Cycling - Interphase
22057	0	0	0.708047578943038	NA	NA	ENSG00000143147.15:O030	Mitotic_Cycling - Interphase
22058	0.716068394133688	0.0143033020473327	0.702435093376705	0.827094951165409	NA	ENSG00000143147.15:O031	Mitotic_Cycling - Interphase
22059	0	0	0.708047578943038	NA	NA	ENSG00000143147.15:O032	Mitotic_Cycling - Interphase
22060	0.329317870303663	0.0162512451690461	0.702561034661075	0.802496036990805	NA	ENSG00000143147.15:O033	Mitotic_Cycling - Interphase
22061	0.73957788252818	-0.0259983262786976	0.702736236167711	0.690956220743205	NA	ENSG00000143147.15:O034	Mitotic_Cycling - Interphase
22062	5.25067289552756	0.00465474653454774	0.673144871293304	0.97624922081983	NA	ENSG00000143147.15:O035	Mitotic_Cycling - Interphase
22063	1.61200498629988	0.0434843023335545	0.700374576260567	0.590801739357545	NA	ENSG00000143147.15:O036	Mitotic_Cycling - Interphase
22064	30.329881219064	-0.26664854977568	0.511309727268605	0.382314166808548	0.597774236670862	ENSG00000143147.15:O037	Mitotic_Cycling - Interphase
22065	2.73042074308924	0.041024322363818	0.678245025717635	0.780841857170144	NA	ENSG00000143147.15:O038	Mitotic_Cycling - Interphase
22066	0	0	0.708047578943038	NA	NA	ENSG00000143185.4:O001	Mitotic_Cycling - Interphase
22067	0	0	0.708047578943038	NA	NA	ENSG00000143185.4:O002	Mitotic_Cycling - Interphase
22068	0	0	0.708047578943038	NA	NA	ENSG00000143185.4:O003	Mitotic_Cycling - Interphase
22069	0	0	0.708047578943038	NA	NA	ENSG00000143196.5:O001	Mitotic_Cycling - Interphase
22070	0	0	0.708047578943038	NA	NA	ENSG00000143196.5:O002	Mitotic_Cycling - Interphase
22071	0	0	0.708047578943038	NA	NA	ENSG00000143196.5:O003	Mitotic_Cycling - Interphase
22072	0	0	0.708047578943038	NA	NA	ENSG00000143196.5:O004	Mitotic_Cycling - Interphase
22073	0.909989662349913	0.0447284993139302	0.70290071786381	0.516131881603371	NA	ENSG00000143156.14:O001	Mitotic_Cycling - Interphase
22074	10.0133936720935	0.170416282197164	0.662202790971603	0.395760077135619	NA	ENSG00000143156.14:O002	Mitotic_Cycling - Interphase
22075	135.457328681043	-0.141586604116591	0.320715774461567	0.595311696200769	0.769279225393739	ENSG00000143156.14:O003	Mitotic_Cycling - Interphase
22076	13.8822657465097	0.234268215548004	0.612006912552908	0.371666595135004	NA	ENSG00000143156.14:O004	Mitotic_Cycling - Interphase
22077	0	0	0.708047578943038	NA	NA	ENSG00000117477.13:O001	Mitotic_Cycling - Interphase
22078	0	0	0.708047578943038	NA	NA	ENSG00000117477.13:O002	Mitotic_Cycling - Interphase
22079	0.400201890577577	0.0108479975657323	0.702471633112579	0.86741020078505	NA	ENSG00000117477.13:O003	Mitotic_Cycling - Interphase
22080	0	0	0.708047578943038	NA	NA	ENSG00000117477.13:O004	Mitotic_Cycling - Interphase
22081	10.0822299878262	-0.041941128246873	0.631450957466933	0.849731094219857	NA	ENSG00000117479.15:O001	Mitotic_Cycling - Interphase
22082	6.5813362225643	0.110908438432955	0.679151889787712	0.483120319279332	NA	ENSG00000117479.15:O002	Mitotic_Cycling - Interphase
22083	6.21604883314807	0.169887794676298	0.681201245743097	0.321585061921544	NA	ENSG00000117479.15:O003	Mitotic_Cycling - Interphase
22084	6.6346819470496	-0.221809153765646	0.684096298287056	0.229482687969774	NA	ENSG00000117479.15:O004	Mitotic_Cycling - Interphase
22085	8.52169937982986	-0.120527333114253	0.664981830357957	0.515497343463061	NA	ENSG00000117479.15:O005	Mitotic_Cycling - Interphase
22086	1.40477436794455	0.0101067721783905	0.695839615472496	0.915344043139825	NA	ENSG00000117479.15:O006	Mitotic_Cycling - Interphase
22087	1.83223689030894	-0.000536343900911224	0.694032946516636	0.995780573913625	NA	ENSG00000117479.15:O007	Mitotic_Cycling - Interphase
22088	1.8733922128135	0.0366064383835801	0.690757867380641	0.749539437936751	NA	ENSG00000117479.15:O008	Mitotic_Cycling - Interphase
22089	7.93209536121568	0.0984177126048055	0.670227731636197	0.567607987516395	NA	ENSG00000117479.15:O009	Mitotic_Cycling - Interphase
22090	1.80835551891473	-0.00300477588484538	0.689473198894493	0.979367148554624	NA	ENSG00000117479.15:O010	Mitotic_Cycling - Interphase
22091	5.71522393877072	0.00430715279734912	0.672061755778971	0.978327975567424	NA	ENSG00000117479.15:O011	Mitotic_Cycling - Interphase
22092	0.175169686022251	0.0162504391264438	0.702561021455262	0.802505585175971	NA	ENSG00000117479.15:O012	Mitotic_Cycling - Interphase
22093	3.12524488838188	0.0141499298640863	0.684075343155782	0.914293054607581	NA	ENSG00000117479.15:O013	Mitotic_Cycling - Interphase
22094	6.6569317627731	-0.100042392263279	0.672259074931878	0.553533314952523	NA	ENSG00000117479.15:O014	Mitotic_Cycling - Interphase
22095	4.3257499039909	0.00890779429733857	0.680678121094247	0.949170377076665	NA	ENSG00000117479.15:O015	Mitotic_Cycling - Interphase
22096	1.64388838979149	0.00966189040375876	0.693212406898508	0.926291603851487	NA	ENSG00000117479.15:O016	Mitotic_Cycling - Interphase
22097	242.153692831134	0.293804814101724	0.292336817738834	0.241991562972849	0.461258779758444	ENSG00000117479.15:O017	Mitotic_Cycling - Interphase
22098	0.139287153389709	-0.0118267807166463	0.702525363346366	0.855067458746097	NA	ENSG00000198734.12:O001	Mitotic_Cycling - Interphase
22099	0	0	0.708047578943038	NA	NA	ENSG00000198734.12:O002	Mitotic_Cycling - Interphase
22100	0	0	0.708047578943038	NA	NA	ENSG00000198734.12:O003	Mitotic_Cycling - Interphase
22101	0	0	0.708047578943038	NA	NA	ENSG00000198734.12:O004	Mitotic_Cycling - Interphase
22102	0	0	0.708047578943038	NA	NA	ENSG00000198734.12:O005	Mitotic_Cycling - Interphase
22103	0.0731941865707638	0.0105383085778589	0.702497162153178	0.870830654388861	NA	ENSG00000198734.12:O006	Mitotic_Cycling - Interphase
22104	0	0	0.708047578943038	NA	NA	ENSG00000198734.12:O007	Mitotic_Cycling - Interphase
22105	0	0	0.708047578943038	NA	NA	ENSG00000198734.12:O008	Mitotic_Cycling - Interphase
22106	0	0	0.708047578943038	NA	NA	ENSG00000198734.12:O009	Mitotic_Cycling - Interphase
22107	0	0	0.708047578943038	NA	NA	ENSG00000198734.12:O010	Mitotic_Cycling - Interphase
22108	0	0	0.708047578943038	NA	NA	ENSG00000198734.12:O011	Mitotic_Cycling - Interphase
22109	0	0	0.708047578943038	NA	NA	ENSG00000198734.12:O012	Mitotic_Cycling - Interphase
22110	0	0	0.708047578943038	NA	NA	ENSG00000198734.12:O013	Mitotic_Cycling - Interphase
22111	0	0	0.708047578943038	NA	NA	ENSG00000198734.12:O014	Mitotic_Cycling - Interphase
22112	0	0	0.708047578943038	NA	NA	ENSG00000198734.12:O015	Mitotic_Cycling - Interphase
22113	0	0	0.708047578943038	NA	NA	ENSG00000198734.12:O016	Mitotic_Cycling - Interphase
22114	0	0	0.708047578943038	NA	NA	ENSG00000198734.12:O017	Mitotic_Cycling - Interphase
22115	0	0	0.708047578943038	NA	NA	ENSG00000198734.12:O018	Mitotic_Cycling - Interphase
22116	0	0	0.708047578943038	NA	NA	ENSG00000198734.12:O019	Mitotic_Cycling - Interphase
22117	0	0	0.708047578943038	NA	NA	ENSG00000198734.12:O020	Mitotic_Cycling - Interphase
22118	0	0	0.708047578943038	NA	NA	ENSG00000198734.12:O021	Mitotic_Cycling - Interphase
22119	0	0	0.708047578943038	NA	NA	ENSG00000198734.12:O022	Mitotic_Cycling - Interphase
22120	0	0	0.708047578943038	NA	NA	ENSG00000198734.12:O023	Mitotic_Cycling - Interphase
22121	0	0	0.708047578943038	NA	NA	ENSG00000198734.12:O024	Mitotic_Cycling - Interphase
22122	1.22051255525094	0.0105370859171666	0.70249714999333	0.870845470137197	NA	ENSG00000198734.12:O025	Mitotic_Cycling - Interphase
22123	0	0	0.708047578943038	NA	NA	ENSG00000174175.17:O001	Mitotic_Cycling - Interphase
22124	0	0	0.708047578943038	NA	NA	ENSG00000174175.17:O002	Mitotic_Cycling - Interphase
22125	0	0	0.708047578943038	NA	NA	ENSG00000174175.17:O003	Mitotic_Cycling - Interphase
22126	0.154148184281411	-0.000426255212715528	0.702458821488807	0.99473896648332	NA	ENSG00000174175.17:O004	Mitotic_Cycling - Interphase
22127	0	0	0.708047578943038	NA	NA	ENSG00000188404.10:O001	Mitotic_Cycling - Interphase
22128	0	0	0.708047578943038	NA	NA	ENSG00000188404.10:O002	Mitotic_Cycling - Interphase
22129	0	0	0.708047578943038	NA	NA	ENSG00000188404.10:O003	Mitotic_Cycling - Interphase
22130	0.234561707049285	-0.0152458727716215	0.702560482186881	0.814186957337021	NA	ENSG00000188404.10:O004	Mitotic_Cycling - Interphase
22131	0	0	0.708047578943038	NA	NA	ENSG00000188404.10:O005	Mitotic_Cycling - Interphase
22132	0.28283972240271	0.0163819278806667	0.702457956360775	0.802716595385891	NA	ENSG00000188404.10:O006	Mitotic_Cycling - Interphase
22133	0	0	0.708047578943038	NA	NA	ENSG00000007908.16:O001	Mitotic_Cycling - Interphase
22134	0	0	0.708047578943038	NA	NA	ENSG00000007908.16:O002	Mitotic_Cycling - Interphase
22135	0	0	0.708047578943038	NA	NA	ENSG00000007908.16:O003	Mitotic_Cycling - Interphase
22136	0	0	0.708047578943038	NA	NA	ENSG00000007908.16:O004	Mitotic_Cycling - Interphase
22137	0	0	0.708047578943038	NA	NA	ENSG00000007908.16:O005	Mitotic_Cycling - Interphase
22138	0	0	0.708047578943038	NA	NA	ENSG00000007908.16:O006	Mitotic_Cycling - Interphase
22139	0.0335723663356929	0.0112114029543933	0.702522247681959	0.862465818315994	NA	ENSG00000007908.16:O007	Mitotic_Cycling - Interphase
22140	0	0	0.708047578943038	NA	NA	ENSG00000007908.16:O008	Mitotic_Cycling - Interphase
22141	0	0	0.708047578943038	NA	NA	ENSG00000007908.16:O009	Mitotic_Cycling - Interphase
22142	0	0	0.708047578943038	NA	NA	ENSG00000007908.16:O010	Mitotic_Cycling - Interphase
22143	0.307755893620049	-0.00428080817720223	0.702403510731342	0.947508739263755	NA	ENSG00000007908.16:O011	Mitotic_Cycling - Interphase
22144	0.234561707049285	-0.0152458727716215	0.702560482186881	0.814186957337021	NA	ENSG00000171806.12:O001	Mitotic_Cycling - Interphase
22145	26.4272829095583	0.331903015252926	0.529049518421999	0.279272356040714	0.501965415497751	ENSG00000171806.12:O002	Mitotic_Cycling - Interphase
22146	2.6877487912441	0.0120508373880411	0.669303662496681	0.94146986426141	NA	ENSG00000171806.12:O003	Mitotic_Cycling - Interphase
22147	0	0	0.708047578943038	NA	NA	ENSG00000000457.14:O001	Mitotic_Cycling - Interphase
22148	0	0	0.708047578943038	NA	NA	ENSG00000000457.14:O002	Mitotic_Cycling - Interphase
22149	0	0	0.708047578943038	NA	NA	ENSG00000000457.14:O003	Mitotic_Cycling - Interphase
22150	0	0	0.708047578943038	NA	NA	ENSG00000000457.14:O004	Mitotic_Cycling - Interphase
22151	0	0	0.708047578943038	NA	NA	ENSG00000000457.14:O005	Mitotic_Cycling - Interphase
22152	0	0	0.708047578943038	NA	NA	ENSG00000000457.14:O006	Mitotic_Cycling - Interphase
22153	0	0	0.708047578943038	NA	NA	ENSG00000000457.14:O007	Mitotic_Cycling - Interphase
22154	0	0	0.708047578943038	NA	NA	ENSG00000000457.14:O008	Mitotic_Cycling - Interphase
22155	0	0	0.708047578943038	NA	NA	ENSG00000000457.14:O009	Mitotic_Cycling - Interphase
22156	0	0	0.708047578943038	NA	NA	ENSG00000000457.14:O010	Mitotic_Cycling - Interphase
22157	0	0	0.708047578943038	NA	NA	ENSG00000000457.14:O011	Mitotic_Cycling - Interphase
22158	0	0	0.708047578943038	NA	NA	ENSG00000000457.14:O012	Mitotic_Cycling - Interphase
22159	0	0	0.708047578943038	NA	NA	ENSG00000000457.14:O013	Mitotic_Cycling - Interphase
22160	0	0	0.708047578943038	NA	NA	ENSG00000000457.14:O014	Mitotic_Cycling - Interphase
22161	0	0	0.708047578943038	NA	NA	ENSG00000000457.14:O015	Mitotic_Cycling - Interphase
22162	0	0	0.708047578943038	NA	NA	ENSG00000000457.14:O016	Mitotic_Cycling - Interphase
22163	0	0	0.708047578943038	NA	NA	ENSG00000000457.14:O017	Mitotic_Cycling - Interphase
22164	0	0	0.708047578943038	NA	NA	ENSG00000000457.14:O018	Mitotic_Cycling - Interphase
22165	0	0	0.708047578943038	NA	NA	ENSG00000000457.14:O019	Mitotic_Cycling - Interphase
22166	0	0	0.708047578943038	NA	NA	ENSG00000000457.14:O020	Mitotic_Cycling - Interphase
22167	0	0	0.708047578943038	NA	NA	ENSG00000000457.14:O021	Mitotic_Cycling - Interphase
22168	0	0	0.708047578943038	NA	NA	ENSG00000000457.14:O022	Mitotic_Cycling - Interphase
22169	0	0	0.708047578943038	NA	NA	ENSG00000000457.14:O023	Mitotic_Cycling - Interphase
22170	0	0	0.708047578943038	NA	NA	ENSG00000000457.14:O024	Mitotic_Cycling - Interphase
22171	0	0	0.708047578943038	NA	NA	ENSG00000000457.14:O025	Mitotic_Cycling - Interphase
22172	0	0	0.708047578943038	NA	NA	ENSG00000000457.14:O026	Mitotic_Cycling - Interphase
22173	0	0	0.708047578943038	NA	NA	ENSG00000000457.14:O027	Mitotic_Cycling - Interphase
22174	0	0	0.708047578943038	NA	NA	ENSG00000000457.14:O028	Mitotic_Cycling - Interphase
22175	0	0	0.708047578943038	NA	NA	ENSG00000000457.14:O029	Mitotic_Cycling - Interphase
22176	0.812410748481156	-0.0184605985211698	0.70259380164506	0.776577833312275	NA	ENSG00000000457.14:O030	Mitotic_Cycling - Interphase
22177	0.666625606722049	0.00278610913049873	0.70224131115318	0.966277741651342	NA	ENSG00000000457.14:O031	Mitotic_Cycling - Interphase
22178	0.527582002703125	0.0138282247551032	0.70243677138174	0.832612788039006	NA	ENSG00000000457.14:O032	Mitotic_Cycling - Interphase
22179	0.31445683941196	0.00478643834291749	0.702398783440777	0.941357657207102	NA	ENSG00000000457.14:O033	Mitotic_Cycling - Interphase
22180	0.803345914992904	-0.00963133377478144	0.697100470647479	0.914931341949863	NA	ENSG00000000457.14:O034	Mitotic_Cycling - Interphase
22181	0	0	0.708047578943038	NA	NA	ENSG00000000457.14:O035	Mitotic_Cycling - Interphase
22182	67.0560597727711	-0.449936425813979	0.411916414995962	0.138603795923594	0.330841917866148	ENSG00000000457.14:O036	Mitotic_Cycling - Interphase
22183	0.835185037823278	-0.0165303186894128	0.701862073843373	0.810268877050915	NA	ENSG00000075945.13:O001	Mitotic_Cycling - Interphase
22184	2.39362944639402	0.000339731285819304	0.682792125703689	0.99798381503444	NA	ENSG00000075945.13:O002	Mitotic_Cycling - Interphase
22185	309.343625730924	-0.422609855534301	0.260102223294267	0.0668847697524818	0.213156396656114	ENSG00000075945.13:O003	Mitotic_Cycling - Interphase
22186	0	0	0.708047578943038	NA	NA	ENSG00000034971.17:O001	Mitotic_Cycling - Interphase
22187	0	0	0.708047578943038	NA	NA	ENSG00000034971.17:O002	Mitotic_Cycling - Interphase
22188	0	0	0.708047578943038	NA	NA	ENSG00000034971.17:O003	Mitotic_Cycling - Interphase
22189	0	0	0.708047578943038	NA	NA	ENSG00000034971.17:O004	Mitotic_Cycling - Interphase
22190	82.4901479406371	-0.0135338019371992	0.702423114977986	0.836247636547903	0.916209721493923	ENSG00000034971.17:O005	Mitotic_Cycling - Interphase
22191	0.373848860438994	-0.0218506594186576	0.702645356781959	0.737638194294892	NA	ENSG00000117533.15:O001	Mitotic_Cycling - Interphase
22192	0.60739194889029	0.00127847419588981	0.702365687166038	0.984350840986869	NA	ENSG00000117533.15:O002	Mitotic_Cycling - Interphase
22193	0	0	0.708047578943038	NA	NA	ENSG00000117533.15:O003	Mitotic_Cycling - Interphase
22194	0	0	0.708047578943038	NA	NA	ENSG00000117533.15:O004	Mitotic_Cycling - Interphase
22195	0.219582559712291	0.0206309740087641	0.702622260257448	0.751613829867733	NA	ENSG00000117533.15:O005	Mitotic_Cycling - Interphase
22196	0.401611554721728	0.0162514184454292	0.702561037499254	0.802493984418766	NA	ENSG00000117533.15:O006	Mitotic_Cycling - Interphase
22197	1.32149968211544	0.0344567457618508	0.697181800803033	0.709275031050442	NA	ENSG00000117533.15:O007	Mitotic_Cycling - Interphase
22198	0.146388373141528	0.0161339147722496	0.702559219495029	0.803884600841545	NA	ENSG00000117533.15:O008	Mitotic_Cycling - Interphase
22199	0.820773791003461	0.00302128918404334	0.701821317435109	0.964672172797711	NA	ENSG00000117533.15:O009	Mitotic_Cycling - Interphase
22200	0	0	0.708047578943038	NA	NA	ENSG00000117533.15:O010	Mitotic_Cycling - Interphase
22201	0	0	0.708047578943038	NA	NA	ENSG00000117533.15:O011	Mitotic_Cycling - Interphase
22202	1.17731388064708	0.0279036880566304	0.700663959243289	0.715074042705881	NA	ENSG00000117533.15:O012	Mitotic_Cycling - Interphase
22203	0.489626525434211	0.0143026925980495	0.702435085187503	0.827102167261565	NA	ENSG00000117533.15:O013	Mitotic_Cycling - Interphase
22204	0.467946432305306	0.0299676752722314	0.702848781707929	0.647392271247748	NA	ENSG00000117533.15:O014	Mitotic_Cycling - Interphase
22205	0.154148184281411	-0.000426255212715528	0.702458821488807	0.99473896648332	NA	ENSG00000117533.15:O015	Mitotic_Cycling - Interphase
22206	0.154148184281411	-0.000426255212715528	0.702458821488807	0.99473896648332	NA	ENSG00000117533.15:O016	Mitotic_Cycling - Interphase
22207	0.154148184281411	-0.000426255212715528	0.702458821488807	0.99473896648332	NA	ENSG00000117533.15:O017	Mitotic_Cycling - Interphase
22208	0.0731941865707638	0.0105383085778589	0.702497162153178	0.870830654388861	NA	ENSG00000117533.15:O018	Mitotic_Cycling - Interphase
22209	0.674385417861933	-0.00520477489016707	0.702317719753952	0.93670145622586	NA	ENSG00000117533.15:O019	Mitotic_Cycling - Interphase
22210	0.234561707049285	-0.0152458727716215	0.702560482186881	0.814186957337021	NA	ENSG00000117533.15:O020	Mitotic_Cycling - Interphase
22211	0.154148184281411	-0.000426255212715528	0.702458821488807	0.99473896648332	NA	ENSG00000117533.15:O021	Mitotic_Cycling - Interphase
22212	0.329317870303663	0.0162512451690461	0.702561034661075	0.802496036990805	NA	ENSG00000117533.15:O022	Mitotic_Cycling - Interphase
22213	0.234561707049285	-0.0152458727716215	0.702560482186881	0.814186957337021	NA	ENSG00000117533.15:O023	Mitotic_Cycling - Interphase
22214	0	0	0.708047578943038	NA	NA	ENSG00000117533.15:O024	Mitotic_Cycling - Interphase
22215	0.234561707049285	-0.0152458727716215	0.702560482186881	0.814186957337021	NA	ENSG00000117533.15:O025	Mitotic_Cycling - Interphase
22216	0.234561707049285	-0.0152458727716215	0.702560482186881	0.814186957337021	NA	ENSG00000117533.15:O026	Mitotic_Cycling - Interphase
22217	0.446924930564467	0.0242249488605867	0.702692379479128	0.710813994708541	NA	ENSG00000117533.15:O027	Mitotic_Cycling - Interphase
22218	0.388709891330696	-0.0152453636736845	0.702560472877178	0.814193047090482	NA	ENSG00000117533.15:O028	Mitotic_Cycling - Interphase
22219	1.1113895057712	0.0126551259171491	0.702418592862876	0.846619964538945	NA	ENSG00000117533.15:O029	Mitotic_Cycling - Interphase
22220	0.584901079093787	0.0109012716026569	0.702362343155983	0.868016196623937	NA	ENSG00000117533.15:O030	Mitotic_Cycling - Interphase
22221	0.139287153389709	-0.0118267807166463	0.702525363346366	0.855067458746097	NA	ENSG00000117533.15:O031	Mitotic_Cycling - Interphase
22222	0.432063899672764	0.0126539545252273	0.702418580030693	0.846633918572003	NA	ENSG00000117533.15:O032	Mitotic_Cycling - Interphase
22223	0.607932423833064	0.0105392825401183	0.702497170849383	0.870818863473579	NA	ENSG00000117533.15:O033	Mitotic_Cycling - Interphase
22224	0.358869713102	0.00910537630926664	0.70239893830384	0.889053270515577	NA	ENSG00000117533.15:O034	Mitotic_Cycling - Interphase
22225	1.93862489285287	-0.0545218434522217	0.687869507240701	0.664444344868156	NA	ENSG00000117533.15:O035	Mitotic_Cycling - Interphase
22226	0.622343670652881	-0.0180220378821893	0.701115952064004	0.804692433733577	NA	ENSG00000117533.15:O036	Mitotic_Cycling - Interphase
22227	1.64025866168411	0.0287488812366532	0.698949308967089	0.733162108248679	NA	ENSG00000117533.15:O037	Mitotic_Cycling - Interphase
22228	0.462444552844234	-0.000425736448305454	0.702458821223055	0.99474536921328	NA	ENSG00000117533.15:O038	Mitotic_Cycling - Interphase
22229	0.31445683941196	0.00478643834291749	0.702398783440777	0.941357657207102	NA	ENSG00000117533.15:O039	Mitotic_Cycling - Interphase
22230	0.893567703614317	0.00215768500291479	0.70140045947477	0.975560976867518	NA	ENSG00000117533.15:O040	Mitotic_Cycling - Interphase
22231	0	0	0.708047578943038	NA	NA	ENSG00000117533.15:O041	Mitotic_Cycling - Interphase
22232	0.219582559712291	0.0206309740087641	0.702622260257448	0.751613829867733	NA	ENSG00000117533.15:O042	Mitotic_Cycling - Interphase
22233	0.373433818421714	0.0138277649786003	0.70243676459225	0.832618258111104	NA	ENSG00000117533.15:O043	Mitotic_Cycling - Interphase
22234	35.3922608081335	-0.289583266017363	0.497921948553724	0.347009180685941	0.565647759431894	ENSG00000117533.15:O044	Mitotic_Cycling - Interphase
22235	13.3447510244257	-0.0679883912392646	0.570655215399852	0.803536060287306	NA	ENSG00000117533.15:O045	Mitotic_Cycling - Interphase
22236	0	0	0.708047578943038	NA	NA	ENSG00000135845.10:O001	Mitotic_Cycling - Interphase
22237	0	0	0.708047578943038	NA	NA	ENSG00000135845.10:O002	Mitotic_Cycling - Interphase
22238	0	0	0.708047578943038	NA	NA	ENSG00000135845.10:O003	Mitotic_Cycling - Interphase
22239	0	0	0.708047578943038	NA	NA	ENSG00000135845.10:O004	Mitotic_Cycling - Interphase
22240	0	0	0.708047578943038	NA	NA	ENSG00000135845.10:O005	Mitotic_Cycling - Interphase
22241	0	0	0.708047578943038	NA	NA	ENSG00000135845.10:O006	Mitotic_Cycling - Interphase
22242	0	0	0.708047578943038	NA	NA	ENSG00000135845.10:O007	Mitotic_Cycling - Interphase
22243	0	0	0.708047578943038	NA	NA	ENSG00000120337.10:O001	Mitotic_Cycling - Interphase
22244	0	0	0.708047578943038	NA	NA	ENSG00000120337.10:O002	Mitotic_Cycling - Interphase
22245	0	0	0.708047578943038	NA	NA	ENSG00000120337.10:O003	Mitotic_Cycling - Interphase
22246	0	0	0.708047578943038	NA	NA	ENSG00000120337.10:O004	Mitotic_Cycling - Interphase
22247	0	0	0.708047578943038	NA	NA	ENSG00000120337.10:O005	Mitotic_Cycling - Interphase
22248	0	0	0.708047578943038	NA	NA	ENSG00000120337.10:O006	Mitotic_Cycling - Interphase
22249	0	0	0.708047578943038	NA	NA	ENSG00000120337.10:O007	Mitotic_Cycling - Interphase
22250	0	0	0.708047578943038	NA	NA	ENSG00000120337.10:O008	Mitotic_Cycling - Interphase
22251	0	0	0.708047578943038	NA	NA	ENSG00000120337.10:O009	Mitotic_Cycling - Interphase
22252	0	0	0.708047578943038	NA	NA	ENSG00000120337.10:O010	Mitotic_Cycling - Interphase
22253	0	0	0.708047578943038	NA	NA	ENSG00000120337.10:O011	Mitotic_Cycling - Interphase
22254	0	0	0.708047578943038	NA	NA	ENSG00000120337.10:O012	Mitotic_Cycling - Interphase
22255	0	0	0.708047578943038	NA	NA	ENSG00000120337.10:O013	Mitotic_Cycling - Interphase
22256	0	0	0.708047578943038	NA	NA	ENSG00000120337.10:O014	Mitotic_Cycling - Interphase
22257	0	0	0.708047578943038	NA	NA	ENSG00000120337.10:O015	Mitotic_Cycling - Interphase
22258	0	0	0.708047578943038	NA	NA	ENSG00000120337.10:O016	Mitotic_Cycling - Interphase
22259	0	0	0.708047578943038	NA	NA	ENSG00000120337.10:O017	Mitotic_Cycling - Interphase
22260	0	0	0.708047578943038	NA	NA	ENSG00000120337.10:O018	Mitotic_Cycling - Interphase
22261	0	0	0.708047578943038	NA	NA	ENSG00000120337.10:O019	Mitotic_Cycling - Interphase
22262	0	0	0.708047578943038	NA	NA	ENSG00000117586.12:O001	Mitotic_Cycling - Interphase
22263	0	0	0.708047578943038	NA	NA	ENSG00000117586.12:O002	Mitotic_Cycling - Interphase
22264	0	0	0.708047578943038	NA	NA	ENSG00000117586.12:O003	Mitotic_Cycling - Interphase
22265	0.154148184281411	-0.000426255212715528	0.702458821488807	0.99473896648332	NA	ENSG00000117586.12:O004	Mitotic_Cycling - Interphase
22266	0	0	0.708047578943038	NA	NA	ENSG00000117586.12:O005	Mitotic_Cycling - Interphase
22267	0.139287153389709	-0.0118267807166463	0.702525363346366	0.855067458746097	NA	ENSG00000117586.12:O006	Mitotic_Cycling - Interphase
22268	0	0	0.708047578943038	NA	NA	ENSG00000117586.12:O007	Mitotic_Cycling - Interphase
22269	0	0	0.708047578943038	NA	NA	ENSG00000117586.12:O008	Mitotic_Cycling - Interphase
22270	0.373848860438994	-0.0218506594186576	0.702645356781959	0.737638194294892	NA	ENSG00000117586.12:O009	Mitotic_Cycling - Interphase
22271	0	0	0.708047578943038	NA	NA	ENSG00000117586.12:O010	Mitotic_Cycling - Interphase
22272	0	0	0.708047578943038	NA	NA	ENSG00000117586.12:O011	Mitotic_Cycling - Interphase
22273	0	0	0.708047578943038	NA	NA	ENSG00000117586.12:O012	Mitotic_Cycling - Interphase
22274	0	0	0.708047578943038	NA	NA	ENSG00000117586.12:O013	Mitotic_Cycling - Interphase
22275	0	0	0.708047578943038	NA	NA	ENSG00000117586.12:O014	Mitotic_Cycling - Interphase
22276	0.146388373141528	0.0161339147722496	0.702559219495029	0.803884600841545	NA	ENSG00000117586.12:O015	Mitotic_Cycling - Interphase
22277	0	0	0.708047578943038	NA	NA	ENSG00000117586.12:O016	Mitotic_Cycling - Interphase
22278	0	0	0.708047578943038	NA	NA	ENSG00000117586.12:O017	Mitotic_Cycling - Interphase
22279	0.0731941865707638	0.0105383085778589	0.702497162153178	0.870830654388861	NA	ENSG00000117586.12:O018	Mitotic_Cycling - Interphase
22280	0.217333675856407	0.0183623028037636	0.702569451087026	0.7781530331789	NA	ENSG00000117586.12:O019	Mitotic_Cycling - Interphase
22281	0	0	0.708047578943038	NA	NA	ENSG00000162753.13:O001	Mitotic_Cycling - Interphase
22282	0	0	0.708047578943038	NA	NA	ENSG00000162753.13:O002	Mitotic_Cycling - Interphase
22283	0	0	0.708047578943038	NA	NA	ENSG00000162753.13:O003	Mitotic_Cycling - Interphase
22284	0	0	0.708047578943038	NA	NA	ENSG00000162753.13:O004	Mitotic_Cycling - Interphase
22285	0	0	0.708047578943038	NA	NA	ENSG00000162753.13:O005	Mitotic_Cycling - Interphase
22286	0.215727189207333	-0.01182714798669	0.702525368551091	0.855063008616074	NA	ENSG00000162753.13:O006	Mitotic_Cycling - Interphase
22287	0	0	0.708047578943038	NA	NA	ENSG00000162753.13:O007	Mitotic_Cycling - Interphase
22288	0	0	0.708047578943038	NA	NA	ENSG00000162753.13:O008	Mitotic_Cycling - Interphase
22289	0	0	0.708047578943038	NA	NA	ENSG00000162753.13:O009	Mitotic_Cycling - Interphase
22290	0	0	0.708047578943038	NA	NA	ENSG00000162753.13:O010	Mitotic_Cycling - Interphase
22291	0	0	0.708047578943038	NA	NA	ENSG00000183831.7:O001	Mitotic_Cycling - Interphase
22292	0	0	0.708047578943038	NA	NA	ENSG00000183831.7:O002	Mitotic_Cycling - Interphase
22293	0	0	0.708047578943038	NA	NA	ENSG00000183831.7:O003	Mitotic_Cycling - Interphase
22294	0	0	0.708047578943038	NA	NA	ENSG00000183831.7:O004	Mitotic_Cycling - Interphase
22295	0	0	0.708047578943038	NA	NA	ENSG00000183831.7:O005	Mitotic_Cycling - Interphase
22296	0	0	0.708047578943038	NA	NA	ENSG00000183831.7:O006	Mitotic_Cycling - Interphase
22297	0	0	0.708047578943038	NA	NA	ENSG00000183831.7:O007	Mitotic_Cycling - Interphase
22298	0	0	0.708047578943038	NA	NA	ENSG00000183831.7:O008	Mitotic_Cycling - Interphase
22299	0	0	0.708047578943038	NA	NA	ENSG00000183831.7:O009	Mitotic_Cycling - Interphase
22300	0	0	0.708047578943038	NA	NA	ENSG00000183831.7:O010	Mitotic_Cycling - Interphase
22301	0.234561707049285	-0.0152458727716215	0.702560482186881	0.814186957337021	NA	ENSG00000183831.7:O011	Mitotic_Cycling - Interphase
22302	0.163769674366351	-0.028940343863872	0.702816494015184	0.658580462679661	NA	ENSG00000183831.7:O012	Mitotic_Cycling - Interphase
22303	0.392442079437693	0.020997698640491	0.702601213426841	0.747987423864916	NA	ENSG00000120334.16:O001	Mitotic_Cycling - Interphase
22304	0.659524386970231	-0.00930904157868648	0.70232482544999	0.887326251170621	NA	ENSG00000120334.16:O002	Mitotic_Cycling - Interphase
22305	5.18775972926657	0.0965435209072913	0.677647295778822	0.540716214279394	NA	ENSG00000120334.16:O003	Mitotic_Cycling - Interphase
22306	0.848496238536212	0.0142554694521232	0.702349760126191	0.828884091436148	NA	ENSG00000120334.16:O004	Mitotic_Cycling - Interphase
22307	0.139287153389709	-0.0118267807166463	0.702525363346366	0.855067458746097	NA	ENSG00000120334.16:O005	Mitotic_Cycling - Interphase
22308	0.611388801408379	0.00478637872314989	0.702398782822144	0.941358387729671	NA	ENSG00000120334.16:O006	Mitotic_Cycling - Interphase
22309	10.8475350260753	0.0821039701222789	0.603579972348337	0.743599111048801	NA	ENSG00000120334.16:O007	Mitotic_Cycling - Interphase
22310	94.9113736732284	-0.316122517718619	0.383616468357333	0.281215093796783	0.503694178126909	ENSG00000120334.16:O008	Mitotic_Cycling - Interphase
22311	6.69169874051831	0.15881097029461	0.6317357007796	0.496867553482135	NA	ENSG00000120334.16:O009	Mitotic_Cycling - Interphase
22312	41.0082079653181	0.676216053075518	0.517763102899707	0.0413820292702613	0.156075424025565	ENSG00000120334.16:O010	Mitotic_Cycling - Interphase
22313	23.7454816212251	0.419248030366292	0.577751221650757	0.168668646412633	0.371472645936255	ENSG00000120334.16:O011	Mitotic_Cycling - Interphase
22314	0	0	0.708047578943038	NA	NA	ENSG00000117601.15:O001	Mitotic_Cycling - Interphase
22315	0.528522287553126	-0.00958561833945469	0.702163156241539	0.885590769988056	NA	ENSG00000117601.15:O002	Mitotic_Cycling - Interphase
22316	2.35598097696254	-0.0109248053152587	0.68987807791542	0.924420412800782	NA	ENSG00000135870.13:O001	Mitotic_Cycling - Interphase
22317	0	0	0.708047578943038	NA	NA	ENSG00000135870.13:O002	Mitotic_Cycling - Interphase
22318	0	0	0.708047578943038	NA	NA	ENSG00000135870.13:O003	Mitotic_Cycling - Interphase
22319	4.08563278791338	-0.0766567590375426	0.682562614962942	0.592153728572362	NA	ENSG00000135870.13:O004	Mitotic_Cycling - Interphase
22320	0.972760943769551	-0.0118254507013442	0.702525344446377	0.855083574958191	NA	ENSG00000135870.13:O005	Mitotic_Cycling - Interphase
22321	1.78940152019351	0.0463641442291795	0.693094210418428	0.670138697881135	NA	ENSG00000135870.13:O006	Mitotic_Cycling - Interphase
22322	3.55347794066389	-0.00188766818468232	0.681816191166716	0.988996319078468	NA	ENSG00000135870.13:O007	Mitotic_Cycling - Interphase
22323	3.18359155260913	-0.265780386952472	0.713907599712458	0.0827518742186072	NA	ENSG00000135870.13:O008	Mitotic_Cycling - Interphase
22324	10.6939930177757	-0.310900623656185	0.695924295163295	0.124798000571765	NA	ENSG00000135870.13:O009	Mitotic_Cycling - Interphase
22325	2.68000121863551	-0.0195443829182877	0.685834477616007	0.877808232283962	NA	ENSG00000135870.13:O010	Mitotic_Cycling - Interphase
22326	4.86166909335258	0.102355220534195	0.669692343695039	0.556118954591245	NA	ENSG00000135870.13:O011	Mitotic_Cycling - Interphase
22327	1.63302746969721	0.0110447044446405	0.69506973163752	0.910244046333981	NA	ENSG00000135870.13:O012	Mitotic_Cycling - Interphase
22328	1.23827522396266	-0.0145181689111509	0.700156618510836	0.850874169039292	NA	ENSG00000135870.13:O013	Mitotic_Cycling - Interphase
22329	0.814213046194416	-0.00744793966988106	0.702393824109311	0.909061086389521	NA	ENSG00000135870.13:O014	Mitotic_Cycling - Interphase
22330	0.401611554721728	0.0162514184454292	0.702561037499254	0.802493984418766	NA	ENSG00000135870.13:O015	Mitotic_Cycling - Interphase
22331	2.00535748334542	0.0215081185842253	0.694560101269703	0.83059016289918	NA	ENSG00000135870.13:O016	Mitotic_Cycling - Interphase
22332	4.23906898485909	-0.0584753248884578	0.682896016678223	0.674012290452538	NA	ENSG00000135870.13:O017	Mitotic_Cycling - Interphase
22333	1.75416871463523	-0.00222857146250675	0.687598191315641	0.985383053312969	NA	ENSG00000135870.13:O018	Mitotic_Cycling - Interphase
22334	1.92769282571029	-0.0928150620437818	0.695724826124258	0.409452608884444	NA	ENSG00000135870.13:O019	Mitotic_Cycling - Interphase
22335	2.62231024768099	0.0202574874290426	0.691528763060344	0.854639062564311	NA	ENSG00000135870.13:O020	Mitotic_Cycling - Interphase
22336	5.98326894239229	-0.214212199058579	0.684536054479284	0.237002787334008	NA	ENSG00000135870.13:O021	Mitotic_Cycling - Interphase
22337	0.365729022089186	-0.0118261660980394	0.702525354619466	0.855074906172427	NA	ENSG00000135870.13:O022	Mitotic_Cycling - Interphase
22338	0.278574306779418	-0.018461304350086	0.702593817016055	0.776569525836811	NA	ENSG00000135870.13:O023	Mitotic_Cycling - Interphase
22339	2.94482546241097	-0.0142843914317811	0.684448749189394	0.912846586644189	NA	ENSG00000135870.13:O024	Mitotic_Cycling - Interphase
22340	3.79159402702751	-0.0465649246279994	0.686113813317367	0.718401680721502	NA	ENSG00000135870.13:O025	Mitotic_Cycling - Interphase
22341	14.562444564998	-0.259097995049782	0.673870854729347	0.21946760179839	NA	ENSG00000135870.13:O026	Mitotic_Cycling - Interphase
22342	1.41486380254281	-0.0182330414275345	0.699100302265861	0.824833656088052	NA	ENSG00000135870.13:O027	Mitotic_Cycling - Interphase
22343	3.67544610607458	-0.0883302281346393	0.684232842457457	0.533255538643364	NA	ENSG00000135870.13:O028	Mitotic_Cycling - Interphase
22344	1.37641541356131	0.0538100878634893	0.700930713808536	0.506933231899518	NA	ENSG00000135870.13:O029	Mitotic_Cycling - Interphase
22345	2.57038402448943	-0.0405789573696261	0.692129283870863	0.714628723648003	NA	ENSG00000135870.13:O030	Mitotic_Cycling - Interphase
22346	8.10890319735007	0.0353627854227166	0.668529795944697	0.832072412131549	NA	ENSG00000135870.13:O031	Mitotic_Cycling - Interphase
22347	2.27025959681619	-0.00884523069638664	0.6864086772936	0.943623387915435	NA	ENSG00000135870.13:O032	Mitotic_Cycling - Interphase
22348	2.96424762386107	0.0195272214891156	0.683548263745078	0.88335298527038	NA	ENSG00000135870.13:O033	Mitotic_Cycling - Interphase
22349	2.40786256893793	-0.0826673554169657	0.69233663975189	0.489050592882049	NA	ENSG00000135870.13:O034	Mitotic_Cycling - Interphase
22350	11.070819146749	-0.160955681277643	0.67269310137682	0.378764840465031	NA	ENSG00000135870.13:O035	Mitotic_Cycling - Interphase
22351	2.72326145066044	-0.060423944173093	0.688199485735396	0.631171184499742	NA	ENSG00000135870.13:O036	Mitotic_Cycling - Interphase
22352	0.527997044720406	-0.0218501297754851	0.702645343022841	0.737644313562998	NA	ENSG00000135870.13:O037	Mitotic_Cycling - Interphase
22353	3.47324873347485	-0.0316065274149802	0.680627941632046	0.82276157967923	NA	ENSG00000135870.13:O038	Mitotic_Cycling - Interphase
22354	4.09216351472023	-0.0590512818114774	0.682821418771542	0.671592172090692	NA	ENSG00000135870.13:O039	Mitotic_Cycling - Interphase
22355	0.960601419335944	0.00256160827242618	0.702299393011003	0.968837599248446	NA	ENSG00000135870.13:O040	Mitotic_Cycling - Interphase
22356	4.49680821214978	0.00444838508196509	0.678222161778777	0.975588801604906	NA	ENSG00000135870.13:O041	Mitotic_Cycling - Interphase
22357	1.41669075923178	-0.0142813657845258	0.693672786764111	0.889820672008208	NA	ENSG00000135870.13:O042	Mitotic_Cycling - Interphase
22358	9.20505419462941	-0.337676931048655	0.700344027269848	0.104429023272488	NA	ENSG00000135870.13:O043	Mitotic_Cycling - Interphase
22359	4.51883910050348	0.00253784192268739	0.678441353581787	0.986022107188062	NA	ENSG00000135870.13:O044	Mitotic_Cycling - Interphase
22360	1.64024680589432	-0.00349792998745609	0.690758351220554	0.975142656545742	NA	ENSG00000135870.13:O045	Mitotic_Cycling - Interphase
22361	12.0074436438257	0.103250758055205	0.671797044798673	0.544427484769926	NA	ENSG00000135870.13:O046	Mitotic_Cycling - Interphase
22362	3.03343051530822	-0.00725243269578693	0.689837347800944	0.949786417214539	NA	ENSG00000135870.13:O047	Mitotic_Cycling - Interphase
22363	1.14208993940261	-0.0099924510947298	0.694360262663093	0.920780022610427	NA	ENSG00000135870.13:O048	Mitotic_Cycling - Interphase
22364	6.75603241293508	-0.0433214636555518	0.671773263817947	0.788137463305459	NA	ENSG00000135870.13:O049	Mitotic_Cycling - Interphase
22365	2.00059774284177	0.0173197750511653	0.697895957478172	0.842976400289378	NA	ENSG00000135870.13:O050	Mitotic_Cycling - Interphase
22366	276.596224712668	-2.86366727190362	0.343861614576012	1.71920057176884e-19	4.3072600196449e-17	ENSG00000135870.13:O051	Mitotic_Cycling - Interphase
22367	2.9574377278645	-0.0146398474108869	0.6779346734154	0.92027706315841	NA	ENSG00000135870.13:O052	Mitotic_Cycling - Interphase
22368	15.6009408042156	-0.294961312645412	0.589594157187087	0.299049579786673	0.52187423766983	ENSG00000135870.13:O053	Mitotic_Cycling - Interphase
22369	0.388823468466398	-0.0237060081192557	0.702770452217801	0.714532047465503	NA	ENSG00000120333.4:O001	Mitotic_Cycling - Interphase
22370	0.47570624344519	0.0250650516769498	0.702711952588065	0.701394884774643	NA	ENSG00000120333.4:O002	Mitotic_Cycling - Interphase
22371	3.55897982012496	0.0267421203224468	0.680582401820302	0.849393210859297	NA	ENSG00000120333.4:O003	Mitotic_Cycling - Interphase
22372	0.760481267823729	0.0166665508351358	0.702286961805589	0.80227218487693	NA	ENSG00000120333.4:O004	Mitotic_Cycling - Interphase
22373	0.460845212553488	0.0134854114348501	0.702426337655567	0.836769274624933	NA	ENSG00000120333.4:O005	Mitotic_Cycling - Interphase
22374	0.139287153389709	-0.0118267807166463	0.702525363346366	0.855067458746097	NA	ENSG00000120333.4:O006	Mitotic_Cycling - Interphase
22375	0.519877206370598	-0.0118258697695672	0.702525350391862	0.855078497089193	NA	ENSG00000120333.4:O007	Mitotic_Cycling - Interphase
22376	0.527878928275114	0.0206317619894088	0.702622275438718	0.751604749940996	NA	ENSG00000120333.4:O008	Mitotic_Cycling - Interphase
22377	0.667284198110115	-0.0259984369667409	0.702736239616911	0.690954973813744	NA	ENSG00000120333.4:O009	Mitotic_Cycling - Interphase
22378	0.688019956848394	0.0207941235643285	0.702533821557601	0.751635853814087	NA	ENSG00000120333.4:O010	Mitotic_Cycling - Interphase
22379	1.3247208723866	0.0120499425438341	0.699076445596961	0.883151962606931	NA	ENSG00000120333.4:O011	Mitotic_Cycling - Interphase
22380	0.350339372044502	0.0258897267021778	0.702732295688568	0.692194218734874	NA	ENSG00000120333.4:O012	Mitotic_Cycling - Interphase
22381	0	0	0.708047578943038	NA	NA	ENSG00000120333.4:O013	Mitotic_Cycling - Interphase
22382	0.366629524241884	-0.000884672460905977	0.702413585133767	0.989124962958901	NA	ENSG00000120333.4:O014	Mitotic_Cycling - Interphase
22383	1.01733782715206	0.0294656581907772	0.70142014406976	0.686484315055525	NA	ENSG00000120333.4:O015	Mitotic_Cycling - Interphase
22384	0	0	0.708047578943038	NA	NA	ENSG00000120333.4:O016	Mitotic_Cycling - Interphase
22385	0.534039399124252	0.0161538439473519	0.702458914739023	0.805318532908545	NA	ENSG00000120333.4:O017	Mitotic_Cycling - Interphase
22386	1.12780963020366	-0.00119625600064399	0.700382984968592	0.987364444300988	NA	ENSG00000120333.4:O018	Mitotic_Cycling - Interphase
22387	15.848245558181	-0.0737248304159798	0.64013706499795	0.729572474113405	0.854291027687227	ENSG00000120333.4:O019	Mitotic_Cycling - Interphase
22388	375.252608473271	0.399947995331858	0.25385153106612	0.0773266795071293	0.233504282843227	ENSG00000120333.4:O020	Mitotic_Cycling - Interphase
22389	0	0	0.708047578943038	NA	NA	ENSG00000235750.10:O001	Mitotic_Cycling - Interphase
22390	0	0	0.708047578943038	NA	NA	ENSG00000235750.10:O002	Mitotic_Cycling - Interphase
22391	0	0	0.708047578943038	NA	NA	ENSG00000235750.10:O003	Mitotic_Cycling - Interphase
22392	0.219582559712291	0.0206309740087641	0.702622260257448	0.751613829867733	NA	ENSG00000235750.10:O004	Mitotic_Cycling - Interphase
22393	0.139287153389709	-0.0118267807166463	0.702525363346366	0.855067458746097	NA	ENSG00000235750.10:O005	Mitotic_Cycling - Interphase
22394	0	0	0.708047578943038	NA	NA	ENSG00000235750.10:O006	Mitotic_Cycling - Interphase
22395	1.03284008894665	0.0203708822127978	0.698041387675114	0.815116092219171	NA	ENSG00000235750.10:O007	Mitotic_Cycling - Interphase
22396	0	0	0.708047578943038	NA	NA	ENSG00000235750.10:O008	Mitotic_Cycling - Interphase
22397	0	0	0.708047578943038	NA	NA	ENSG00000235750.10:O009	Mitotic_Cycling - Interphase
22398	0	0	0.708047578943038	NA	NA	ENSG00000235750.10:O010	Mitotic_Cycling - Interphase
22399	0	0	0.708047578943038	NA	NA	ENSG00000235750.10:O011	Mitotic_Cycling - Interphase
22400	0.139287153389709	-0.0118267807166463	0.702525363346366	0.855067458746097	NA	ENSG00000235750.10:O012	Mitotic_Cycling - Interphase
22401	0	0	0.708047578943038	NA	NA	ENSG00000235750.10:O013	Mitotic_Cycling - Interphase
22402	0.842494130882349	-0.00460224186011564	0.701878176951126	0.945997445075315	NA	ENSG00000235750.10:O014	Mitotic_Cycling - Interphase
22403	0	0	0.708047578943038	NA	NA	ENSG00000235750.10:O015	Mitotic_Cycling - Interphase
22404	0.225540073138915	-0.00042660757600321	0.702458821669091	0.994734617521181	NA	ENSG00000235750.10:O016	Mitotic_Cycling - Interphase
22405	0	0	0.708047578943038	NA	NA	ENSG00000235750.10:O017	Mitotic_Cycling - Interphase
22406	0	0	0.708047578943038	NA	NA	ENSG00000235750.10:O018	Mitotic_Cycling - Interphase
22407	0	0	0.708047578943038	NA	NA	ENSG00000235750.10:O019	Mitotic_Cycling - Interphase
22408	0.388709891330696	-0.0152453636736845	0.702560472877178	0.814193047090482	NA	ENSG00000235750.10:O020	Mitotic_Cycling - Interphase
22409	0	0	0.708047578943038	NA	NA	ENSG00000235750.10:O021	Mitotic_Cycling - Interphase
22410	0	0	0.708047578943038	NA	NA	ENSG00000235750.10:O022	Mitotic_Cycling - Interphase
22411	1.27166050657956	0.0322564393517368	0.700607410173834	0.677074747487982	NA	ENSG00000235750.10:O023	Mitotic_Cycling - Interphase
22412	1.93145785701677	0.115135980839783	0.674723778870875	0.492185245449227	NA	ENSG00000235750.10:O024	Mitotic_Cycling - Interphase
22413	0.894001158976545	-0.0587979763004956	0.700833582696397	0.478690338028136	NA	ENSG00000235750.10:O025	Mitotic_Cycling - Interphase
22414	1.1466029926946	0.0119931709247011	0.69327139824668	0.908491163581813	NA	ENSG00000235750.10:O026	Mitotic_Cycling - Interphase
22415	0.92220068627153	0.0319993375869212	0.692277383702828	0.769781204906358	NA	ENSG00000235750.10:O027	Mitotic_Cycling - Interphase
22416	0	0	0.708047578943038	NA	NA	ENSG00000116147.19:O001	Mitotic_Cycling - Interphase
22417	0	0	0.708047578943038	NA	NA	ENSG00000116147.19:O002	Mitotic_Cycling - Interphase
22418	0	0	0.708047578943038	NA	NA	ENSG00000116147.19:O003	Mitotic_Cycling - Interphase
22419	0	0	0.708047578943038	NA	NA	ENSG00000116147.19:O004	Mitotic_Cycling - Interphase
22420	0	0	0.708047578943038	NA	NA	ENSG00000116147.19:O005	Mitotic_Cycling - Interphase
22421	0	0	0.708047578943038	NA	NA	ENSG00000116147.19:O006	Mitotic_Cycling - Interphase
22422	0	0	0.708047578943038	NA	NA	ENSG00000116147.19:O007	Mitotic_Cycling - Interphase
22423	0	0	0.708047578943038	NA	NA	ENSG00000116147.19:O008	Mitotic_Cycling - Interphase
22424	0	0	0.708047578943038	NA	NA	ENSG00000116147.19:O009	Mitotic_Cycling - Interphase
22425	0	0	0.708047578943038	NA	NA	ENSG00000116147.19:O010	Mitotic_Cycling - Interphase
22426	0	0	0.708047578943038	NA	NA	ENSG00000116147.19:O011	Mitotic_Cycling - Interphase
22427	0	0	0.708047578943038	NA	NA	ENSG00000116147.19:O012	Mitotic_Cycling - Interphase
22428	0	0	0.708047578943038	NA	NA	ENSG00000116147.19:O013	Mitotic_Cycling - Interphase
22429	0.0713918888575036	-0.00042711306521239	0.702458821928063	0.994728378638115	NA	ENSG00000116147.19:O014	Mitotic_Cycling - Interphase
22430	0	0	0.708047578943038	NA	NA	ENSG00000116147.19:O015	Mitotic_Cycling - Interphase
22431	0	0	0.708047578943038	NA	NA	ENSG00000116147.19:O016	Mitotic_Cycling - Interphase
22432	0	0	0.708047578943038	NA	NA	ENSG00000116147.19:O017	Mitotic_Cycling - Interphase
22433	0	0	0.708047578943038	NA	NA	ENSG00000116147.19:O018	Mitotic_Cycling - Interphase
22434	0	0	0.708047578943038	NA	NA	ENSG00000116147.19:O019	Mitotic_Cycling - Interphase
22435	0	0	0.708047578943038	NA	NA	ENSG00000116147.19:O020	Mitotic_Cycling - Interphase
22436	0	0	0.708047578943038	NA	NA	ENSG00000116147.19:O021	Mitotic_Cycling - Interphase
22437	0	0	0.708047578943038	NA	NA	ENSG00000116147.19:O022	Mitotic_Cycling - Interphase
22438	0	0	0.708047578943038	NA	NA	ENSG00000116147.19:O023	Mitotic_Cycling - Interphase
22439	0	0	0.708047578943038	NA	NA	ENSG00000116147.19:O024	Mitotic_Cycling - Interphase
22440	0	0	0.708047578943038	NA	NA	ENSG00000116147.19:O025	Mitotic_Cycling - Interphase
22441	0	0	0.708047578943038	NA	NA	ENSG00000116147.19:O026	Mitotic_Cycling - Interphase
22442	0	0	0.708047578943038	NA	NA	ENSG00000116147.19:O027	Mitotic_Cycling - Interphase
22443	0	0	0.708047578943038	NA	NA	ENSG00000116147.19:O028	Mitotic_Cycling - Interphase
22444	0	0	0.708047578943038	NA	NA	ENSG00000116147.19:O029	Mitotic_Cycling - Interphase
22445	0	0	0.708047578943038	NA	NA	ENSG00000116147.19:O030	Mitotic_Cycling - Interphase
22446	0	0	0.708047578943038	NA	NA	ENSG00000116147.19:O031	Mitotic_Cycling - Interphase
22447	0	0	0.708047578943038	NA	NA	ENSG00000116147.19:O032	Mitotic_Cycling - Interphase
22448	0	0	0.708047578943038	NA	NA	ENSG00000116147.19:O033	Mitotic_Cycling - Interphase
22449	4.8600506551951	0.0473050239200245	0.703610446409589	0.472163258145878	NA	ENSG00000116147.19:O034	Mitotic_Cycling - Interphase
22450	0	0	0.708047578943038	NA	NA	ENSG00000116147.19:O035	Mitotic_Cycling - Interphase
22451	0.154148184281411	-0.000426255212715528	0.702458821488807	0.99473896648332	NA	ENSG00000116147.19:O036	Mitotic_Cycling - Interphase
22452	0	0	0.708047578943038	NA	NA	ENSG00000116147.19:O037	Mitotic_Cycling - Interphase
22453	0	0	0.708047578943038	NA	NA	ENSG00000116147.19:O038	Mitotic_Cycling - Interphase
22454	0	0	0.708047578943038	NA	NA	ENSG00000116147.19:O039	Mitotic_Cycling - Interphase
22455	0	0	0.708047578943038	NA	NA	ENSG00000116147.19:O040	Mitotic_Cycling - Interphase
22456	0	0	0.708047578943038	NA	NA	ENSG00000116147.19:O041	Mitotic_Cycling - Interphase
22457	0	0	0.708047578943038	NA	NA	ENSG00000116147.19:O042	Mitotic_Cycling - Interphase
22458	0	0	0.708047578943038	NA	NA	ENSG00000116147.19:O043	Mitotic_Cycling - Interphase
22459	0	0	0.708047578943038	NA	NA	ENSG00000116147.19:O044	Mitotic_Cycling - Interphase
22460	0	0	0.708047578943038	NA	NA	ENSG00000116147.19:O045	Mitotic_Cycling - Interphase
22461	0	0	0.708047578943038	NA	NA	ENSG00000116147.19:O046	Mitotic_Cycling - Interphase
22462	0	0	0.708047578943038	NA	NA	ENSG00000116147.19:O047	Mitotic_Cycling - Interphase
22463	0	0	0.708047578943038	NA	NA	ENSG00000116147.19:O048	Mitotic_Cycling - Interphase
22464	0	0	0.708047578943038	NA	NA	ENSG00000116147.19:O049	Mitotic_Cycling - Interphase
22465	0	0	0.708047578943038	NA	NA	ENSG00000116147.19:O050	Mitotic_Cycling - Interphase
22466	0	0	0.708047578943038	NA	NA	ENSG00000116147.19:O051	Mitotic_Cycling - Interphase
22467	0	0	0.708047578943038	NA	NA	ENSG00000116147.19:O052	Mitotic_Cycling - Interphase
22468	0	0	0.708047578943038	NA	NA	ENSG00000116147.19:O053	Mitotic_Cycling - Interphase
22469	0.461003575748762	-0.015245254818977	0.702560470886551	0.814194349196949	NA	ENSG00000116147.19:O054	Mitotic_Cycling - Interphase
22470	0	0	0.708047578943038	NA	NA	ENSG00000116147.19:O055	Mitotic_Cycling - Interphase
22471	10.8286223923765	-0.0499049641598366	0.651946832645626	0.798313755581885	NA	ENSG00000143207.21:O001	Mitotic_Cycling - Interphase
22472	351.762894928945	-0.470975443550296	0.213130120223556	0.0165527372367282	0.0845315996825171	ENSG00000143207.21:O002	Mitotic_Cycling - Interphase
22473	7.02376294351019	0.7131628451499	0.778253035764323	0.0126982908400218	NA	ENSG00000143207.21:O003	Mitotic_Cycling - Interphase
22474	0	0	0.708047578943038	NA	NA	ENSG00000152092.17:O001	Mitotic_Cycling - Interphase
22475	0	0	0.708047578943038	NA	NA	ENSG00000152092.17:O002	Mitotic_Cycling - Interphase
22476	0	0	0.708047578943038	NA	NA	ENSG00000152092.17:O003	Mitotic_Cycling - Interphase
22477	0	0	0.708047578943038	NA	NA	ENSG00000152092.17:O004	Mitotic_Cycling - Interphase
22478	0	0	0.708047578943038	NA	NA	ENSG00000152092.17:O005	Mitotic_Cycling - Interphase
22479	0	0	0.708047578943038	NA	NA	ENSG00000152092.17:O006	Mitotic_Cycling - Interphase
22480	0	0	0.708047578943038	NA	NA	ENSG00000152092.17:O007	Mitotic_Cycling - Interphase
22481	0	0	0.708047578943038	NA	NA	ENSG00000152092.17:O008	Mitotic_Cycling - Interphase
22482	0	0	0.708047578943038	NA	NA	ENSG00000152092.17:O009	Mitotic_Cycling - Interphase
22483	0	0	0.708047578943038	NA	NA	ENSG00000152092.17:O010	Mitotic_Cycling - Interphase
22484	0	0	0.708047578943038	NA	NA	ENSG00000152092.17:O011	Mitotic_Cycling - Interphase
22485	0	0	0.708047578943038	NA	NA	ENSG00000152092.17:O012	Mitotic_Cycling - Interphase
22486	0	0	0.708047578943038	NA	NA	ENSG00000152092.17:O013	Mitotic_Cycling - Interphase
22487	0	0	0.708047578943038	NA	NA	ENSG00000152092.17:O014	Mitotic_Cycling - Interphase
22488	0	0	0.708047578943038	NA	NA	ENSG00000152092.17:O015	Mitotic_Cycling - Interphase
22489	0	0	0.708047578943038	NA	NA	ENSG00000152092.17:O016	Mitotic_Cycling - Interphase
22490	0	0	0.708047578943038	NA	NA	ENSG00000152092.17:O017	Mitotic_Cycling - Interphase
22491	1.86203788350518	-0.096710790851145	0.703475712408935	0.264786633704265	NA	ENSG00000152092.17:O018	Mitotic_Cycling - Interphase
22492	0	0	0.708047578943038	NA	NA	ENSG00000120341.19:O001	Mitotic_Cycling - Interphase
22493	0	0	0.708047578943038	NA	NA	ENSG00000120341.19:O002	Mitotic_Cycling - Interphase
22494	0	0	0.708047578943038	NA	NA	ENSG00000120341.19:O003	Mitotic_Cycling - Interphase
22495	0	0	0.708047578943038	NA	NA	ENSG00000120341.19:O004	Mitotic_Cycling - Interphase
22496	0	0	0.708047578943038	NA	NA	ENSG00000120341.19:O005	Mitotic_Cycling - Interphase
22497	0	0	0.708047578943038	NA	NA	ENSG00000120341.19:O006	Mitotic_Cycling - Interphase
22498	0	0	0.708047578943038	NA	NA	ENSG00000120341.19:O007	Mitotic_Cycling - Interphase
22499	0	0	0.708047578943038	NA	NA	ENSG00000120341.19:O008	Mitotic_Cycling - Interphase
22500	0.234561707049285	-0.0152458727716215	0.702560482186881	0.814186957337021	NA	ENSG00000120341.19:O009	Mitotic_Cycling - Interphase
22501	0	0	0.708047578943038	NA	NA	ENSG00000120341.19:O010	Mitotic_Cycling - Interphase
22502	0.761769744912703	0.013531350448132	0.702541490154632	0.834606463828369	NA	ENSG00000120341.19:O011	Mitotic_Cycling - Interphase
22503	0	0	0.708047578943038	NA	NA	ENSG00000120341.19:O012	Mitotic_Cycling - Interphase
22504	0	0	0.708047578943038	NA	NA	ENSG00000120341.19:O013	Mitotic_Cycling - Interphase
22505	0	0	0.708047578943038	NA	NA	ENSG00000120341.19:O014	Mitotic_Cycling - Interphase
22506	0	0	0.708047578943038	NA	NA	ENSG00000188585.10:O001	Mitotic_Cycling - Interphase
22507	0	0	0.708047578943038	NA	NA	ENSG00000188585.10:O002	Mitotic_Cycling - Interphase
22508	0.146388373141528	0.0161339147722496	0.702559219495029	0.803884600841545	NA	ENSG00000188585.10:O003	Mitotic_Cycling - Interphase
22509	0	0	0.708047578943038	NA	NA	ENSG00000116194.13:O001	Mitotic_Cycling - Interphase
22510	0	0	0.708047578943038	NA	NA	ENSG00000116194.13:O002	Mitotic_Cycling - Interphase
22511	0	0	0.708047578943038	NA	NA	ENSG00000116194.13:O003	Mitotic_Cycling - Interphase
22512	0	0	0.708047578943038	NA	NA	ENSG00000116194.13:O004	Mitotic_Cycling - Interphase
22513	0	0	0.708047578943038	NA	NA	ENSG00000116194.13:O005	Mitotic_Cycling - Interphase
22514	0	0	0.708047578943038	NA	NA	ENSG00000116194.13:O006	Mitotic_Cycling - Interphase
22515	0	0	0.708047578943038	NA	NA	ENSG00000116194.13:O007	Mitotic_Cycling - Interphase
22516	0	0	0.708047578943038	NA	NA	ENSG00000116194.13:O008	Mitotic_Cycling - Interphase
22517	0	0	0.708047578943038	NA	NA	ENSG00000116194.13:O009	Mitotic_Cycling - Interphase
22518	0	0	0.708047578943038	NA	NA	ENSG00000116194.13:O010	Mitotic_Cycling - Interphase
22519	0	0	0.708047578943038	NA	NA	ENSG00000116194.13:O011	Mitotic_Cycling - Interphase
22520	0	0	0.708047578943038	NA	NA	ENSG00000116194.13:O012	Mitotic_Cycling - Interphase
22521	0	0	0.708047578943038	NA	NA	ENSG00000116194.13:O013	Mitotic_Cycling - Interphase
22522	0	0	0.708047578943038	NA	NA	ENSG00000116194.13:O014	Mitotic_Cycling - Interphase
22523	2.76780429658556	-0.0308031980122356	0.691339107511164	0.783611759984423	NA	ENSG00000143322.22:O001	Mitotic_Cycling - Interphase
22524	0.975395579630498	-0.0102612059182927	0.701107243453365	0.887069724117801	NA	ENSG00000143322.22:O002	Mitotic_Cycling - Interphase
22525	6.90213939451893	0.0426228612398798	0.667241007916043	0.801731695901773	NA	ENSG00000143322.22:O003	Mitotic_Cycling - Interphase
22526	4.0083279674789	0.00171233567780336	0.674613044288783	0.991085715995432	NA	ENSG00000143322.22:O004	Mitotic_Cycling - Interphase
22527	9.75385011541586	-0.278159610072626	0.676795764332825	0.193085403521709	NA	ENSG00000143322.22:O005	Mitotic_Cycling - Interphase
22528	3.46338545462858	-0.0422295292042684	0.678737593584276	0.773119548423896	NA	ENSG00000143322.22:O006	Mitotic_Cycling - Interphase
22529	5.56873731495058	0.102072871339458	0.676795482553005	0.525377163074568	NA	ENSG00000143322.22:O007	Mitotic_Cycling - Interphase
22530	4.62026335574586	0.10859681195158	0.672659785248063	0.522743520984392	NA	ENSG00000143322.22:O008	Mitotic_Cycling - Interphase
22531	13.7297923091528	-0.138433587324021	0.666145631322385	0.460123451196085	NA	ENSG00000143322.22:O009	Mitotic_Cycling - Interphase
22532	12.6812169875315	-0.298824390207582	0.675229125069797	0.178574029664765	NA	ENSG00000143322.22:O010	Mitotic_Cycling - Interphase
22533	8.41172267784304	-0.11335199946445	0.668478369771904	0.524684131994665	NA	ENSG00000143322.22:O011	Mitotic_Cycling - Interphase
22534	4.40425088858409	0.0255375730146529	0.68312999624236	0.849456445575616	NA	ENSG00000143322.22:O012	Mitotic_Cycling - Interphase
22535	13.9098119604637	-0.268210366394434	0.684911847735902	0.18057981011392	NA	ENSG00000143322.22:O013	Mitotic_Cycling - Interphase
22536	1.63753377728058	-0.00351901645404841	0.691780970407068	0.97424884266458	NA	ENSG00000143322.22:O014	Mitotic_Cycling - Interphase
22537	0.513017897383412	0.00910586844353838	0.702398941001357	0.889047338903841	NA	ENSG00000143322.22:O015	Mitotic_Cycling - Interphase
22538	14.2612582464856	0.0293178816267302	0.659279691992972	0.872440218435124	NA	ENSG00000143322.22:O016	Mitotic_Cycling - Interphase
22539	5.0574548144679	-0.00131662130021989	0.677938679264373	0.99280442542393	NA	ENSG00000143322.22:O017	Mitotic_Cycling - Interphase
22540	0	0	0.708047578943038	NA	NA	ENSG00000143322.22:O018	Mitotic_Cycling - Interphase
22541	3.10447552615346	0.0286441668292807	0.683031522804703	0.832004332541626	NA	ENSG00000143322.22:O019	Mitotic_Cycling - Interphase
22542	4.01926331007701	-0.0679643720329272	0.677632593282451	0.655613689805254	NA	ENSG00000143322.22:O020	Mitotic_Cycling - Interphase
22543	5.97043139671513	-0.00616016752400988	0.668894280194065	0.970182348101015	NA	ENSG00000143322.22:O021	Mitotic_Cycling - Interphase
22544	15.9809980685405	0.252253590320954	0.674563905941706	0.22517505500687	0.442745832555812	ENSG00000143322.22:O022	Mitotic_Cycling - Interphase
22545	6.696636341076	-0.0631704858848605	0.66887784083951	0.70847474701041	NA	ENSG00000143322.22:O023	Mitotic_Cycling - Interphase
22546	4.5575993364803	-0.0439045395144128	0.681206486202517	0.755502696253758	NA	ENSG00000143322.22:O024	Mitotic_Cycling - Interphase
22547	5.78492031956825	0.0436395303620692	0.675155064171148	0.777427256596783	NA	ENSG00000143322.22:O025	Mitotic_Cycling - Interphase
22548	3.40707750618481	-0.156755247209851	0.686230403166479	0.32018876155991	NA	ENSG00000143322.22:O026	Mitotic_Cycling - Interphase
22549	23.1452011439837	-0.255278217467828	0.669775590248139	0.23429188182509	0.452319760482679	ENSG00000143322.22:O027	Mitotic_Cycling - Interphase
22550	2.24068566948028	-0.0392171115274903	0.690450269947814	0.735180194576181	NA	ENSG00000143322.22:O028	Mitotic_Cycling - Interphase
22551	0.667284198110115	-0.0259984369667409	0.702736239616911	0.690954973813744	NA	ENSG00000143322.22:O029	Mitotic_Cycling - Interphase
22552	6.17174539222086	-0.0278447272945495	0.668653662853138	0.866819536301773	NA	ENSG00000143322.22:O030	Mitotic_Cycling - Interphase
22553	1.57391192831074	-0.0333772981225837	0.696611078721221	0.723775697053732	NA	ENSG00000143322.22:O031	Mitotic_Cycling - Interphase
22554	2.75841675419474	0.0272016870809085	0.686330088745248	0.829534049991944	NA	ENSG00000143322.22:O032	Mitotic_Cycling - Interphase
22555	3.46325712099965	-0.128594477848758	0.683313719919333	0.405322513768824	NA	ENSG00000143322.22:O033	Mitotic_Cycling - Interphase
22556	5.30556726988855	0.0843185140574872	0.678427889467823	0.583231628276825	NA	ENSG00000143322.22:O034	Mitotic_Cycling - Interphase
22557	3.85894847703072	-0.0182669330474704	0.677355023427608	0.90158726653944	NA	ENSG00000143322.22:O035	Mitotic_Cycling - Interphase
22558	7.15452671665409	0.0415213139856519	0.666991569448654	0.807155710444364	NA	ENSG00000143322.22:O036	Mitotic_Cycling - Interphase
22559	2.73712721283496	-0.0513852580920462	0.683483622825642	0.706592082955998	NA	ENSG00000143322.22:O037	Mitotic_Cycling - Interphase
22560	1.49197955875208	0.0195473001231419	0.699546749434842	0.808185821924845	NA	ENSG00000143322.22:O038	Mitotic_Cycling - Interphase
22561	8.3158039728307	-0.123868223566394	0.671180312562003	0.48136932957106	NA	ENSG00000143322.22:O039	Mitotic_Cycling - Interphase
22562	13.5338879365273	0.152316296601398	0.667959806114713	0.417724735534509	NA	ENSG00000143322.22:O040	Mitotic_Cycling - Interphase
22563	1.19660797132669	-0.0487968811392791	0.698765235888184	0.58337992964531	NA	ENSG00000143322.22:O041	Mitotic_Cycling - Interphase
22564	12.6063125832742	-0.184955468051541	0.665428492518141	0.355053335651413	NA	ENSG00000143322.22:O042	Mitotic_Cycling - Interphase
22565	14.3048724958794	-0.129394913759692	0.664561877125784	0.490932950328071	NA	ENSG00000143322.22:O043	Mitotic_Cycling - Interphase
22566	7.82098211955438	0.21545199949238	0.672266619651772	0.279960320815116	NA	ENSG00000143322.22:O044	Mitotic_Cycling - Interphase
22567	2.72411552814741	0.00924346258203545	0.691547356100265	0.932973488264931	NA	ENSG00000143322.22:O045	Mitotic_Cycling - Interphase
22568	1.93678575828657	0.0831810415010985	0.695422974243603	0.451048963061361	NA	ENSG00000143322.22:O046	Mitotic_Cycling - Interphase
22569	1.15629237890624	0.0315527750144027	0.69818014681667	0.719866753445834	NA	ENSG00000143322.22:O047	Mitotic_Cycling - Interphase
22570	1.02100207803462	0.0399358329275262	0.701920931603123	0.582724597124171	NA	ENSG00000143322.22:O048	Mitotic_Cycling - Interphase
22571	6.77907393780187	-0.248893033251587	0.689482318975903	0.18243199628798	NA	ENSG00000143322.22:O049	Mitotic_Cycling - Interphase
22572	3.72920647072894	0.0273813646107827	0.680104752821161	0.847091842438953	NA	ENSG00000143322.22:O050	Mitotic_Cycling - Interphase
22573	3.16773433349323	-0.063634948848112	0.679142196480872	0.668150457634539	NA	ENSG00000143322.22:O051	Mitotic_Cycling - Interphase
22574	1.7178525615486	0.0553444927685086	0.696570460581851	0.575629493599351	NA	ENSG00000143322.22:O052	Mitotic_Cycling - Interphase
22575	1.8363601239621	0.0688662734351203	0.696204944466924	0.506298341845073	NA	ENSG00000143322.22:O053	Mitotic_Cycling - Interphase
22576	6.49857203657344	-0.0985764699336811	0.669777223829855	0.568835364228194	NA	ENSG00000143322.22:O054	Mitotic_Cycling - Interphase
22577	10.1734803057537	-0.151788166407986	0.661697644516696	0.440995120741656	NA	ENSG00000143322.22:O055	Mitotic_Cycling - Interphase
22578	7.08012941292045	0.0169437474462311	0.669392860511807	0.917767839758426	NA	ENSG00000143322.22:O056	Mitotic_Cycling - Interphase
22579	19.2123576122091	-0.29107698818966	0.679808139991634	0.174904058779566	0.379692219992391	ENSG00000143322.22:O057	Mitotic_Cycling - Interphase
22580	3.31696400941546	-0.134972897674722	0.696861746610329	0.281117114526176	NA	ENSG00000143322.22:O058	Mitotic_Cycling - Interphase
22581	12.004420358948	-0.248286850354293	0.686821957859398	0.192039264896188	NA	ENSG00000143322.22:O059	Mitotic_Cycling - Interphase
22582	354.209210572872	-2.15418648640475	0.240655504279936	1.53539117970462e-21	5.29911319775762e-19	ENSG00000143322.22:O060	Mitotic_Cycling - Interphase
22583	3.84066691671524	0.225189304639422	0.703059005346703	0.141170585598856	NA	ENSG00000143322.22:O061	Mitotic_Cycling - Interphase
22584	8.58319188139063	0.44554419057722	0.674075246979632	0.0946608998838326	NA	ENSG00000143322.22:O062	Mitotic_Cycling - Interphase
22585	0	0	0.708047578943038	NA	NA	ENSG00000116218.13:O001	Mitotic_Cycling - Interphase
22586	0	0	0.708047578943038	NA	NA	ENSG00000116218.13:O002	Mitotic_Cycling - Interphase
22587	0	0	0.708047578943038	NA	NA	ENSG00000116218.13:O003	Mitotic_Cycling - Interphase
22588	0.251609721839875	0.0162499037883485	0.702561012403744	0.80251193143463	NA	ENSG00000116218.13:O004	Mitotic_Cycling - Interphase
22589	1.25351200570007	0.0071737471311272	0.698256869910905	0.932975594184709	NA	ENSG00000169905.13:O001	Mitotic_Cycling - Interphase
22590	0.842065939667412	-0.0249472777768876	0.696947693574911	0.78630360092656	NA	ENSG00000169905.13:O002	Mitotic_Cycling - Interphase
22591	0.139287153389709	-0.0118267807166463	0.702525363346366	0.855067458746097	NA	ENSG00000169905.13:O003	Mitotic_Cycling - Interphase
22592	0.183420461992931	-0.0137997668569574	0.702554147712927	0.831254440636723	NA	ENSG00000169905.13:O004	Mitotic_Cycling - Interphase
22593	0.921730671856958	0.037835547359802	0.702086180574987	0.595901888718744	NA	ENSG00000169905.13:O005	Mitotic_Cycling - Interphase
22594	2.29696342575095	0.041653862205857	0.692356123135457	0.706016373084925	NA	ENSG00000169905.13:O006	Mitotic_Cycling - Interphase
22595	2.08839575483915	0.00332877020257806	0.683484484892835	0.979988617510936	NA	ENSG00000169905.13:O007	Mitotic_Cycling - Interphase
22596	1.50094488444723	0.0308787251419335	0.69306875157827	0.77212083271482	NA	ENSG00000169905.13:O008	Mitotic_Cycling - Interphase
22597	11.4619187143168	-0.127566989447441	0.649075829968952	0.541852474734612	NA	ENSG00000169905.13:O009	Mitotic_Cycling - Interphase
22598	8.34843585923457	-0.125461661675774	0.66307528858619	0.50746891374387	NA	ENSG00000169905.13:O010	Mitotic_Cycling - Interphase
22599	0	0	0.708047578943038	NA	NA	ENSG00000169905.13:O011	Mitotic_Cycling - Interphase
22600	16.314518781832	0.00378583546008944	0.623148092517332	0.986842178277452	0.99373360019492	ENSG00000169905.13:O012	Mitotic_Cycling - Interphase
22601	15.9033498760679	-0.295697153427757	0.67341503184546	0.184995602780662	0.393087648904045	ENSG00000169905.13:O013	Mitotic_Cycling - Interphase
22602	3.91313184239956	0.0644645358821011	0.674467768142132	0.684006323129578	NA	ENSG00000169905.13:O014	Mitotic_Cycling - Interphase
22603	8.34059458450793	-0.0402465570279943	0.663264113883099	0.819730896049157	NA	ENSG00000169905.13:O015	Mitotic_Cycling - Interphase
22604	2.21706829338828	0.035339058158641	0.687766403080331	0.774252690766655	NA	ENSG00000169905.13:O016	Mitotic_Cycling - Interphase
22605	6.61076837342767	0.157116388424738	0.677455568223695	0.366335815154005	NA	ENSG00000169905.13:O017	Mitotic_Cycling - Interphase
22606	5.16332524814658	0.0866679852490056	0.675863558352589	0.586540939724896	NA	ENSG00000169905.13:O018	Mitotic_Cycling - Interphase
22607	12.4416578393957	0.0119539261195452	0.657508367579525	0.948435208651047	NA	ENSG00000169905.13:O019	Mitotic_Cycling - Interphase
22608	0	0	0.708047578943038	NA	NA	ENSG00000169905.13:O020	Mitotic_Cycling - Interphase
22609	2.50987131847838	-0.136253770869696	0.689168269539429	0.34558483688785	NA	ENSG00000169905.13:O021	Mitotic_Cycling - Interphase
22610	7.54814790711715	0.0269063380095365	0.663832943963209	0.87764002218395	NA	ENSG00000169905.13:O022	Mitotic_Cycling - Interphase
22611	7.83789172822686	0.104635432873707	0.674716321808617	0.526663794873423	NA	ENSG00000169905.13:O023	Mitotic_Cycling - Interphase
22612	1.36049243187538	-0.0219841471374568	0.694920130976888	0.824774298845282	NA	ENSG00000169905.13:O024	Mitotic_Cycling - Interphase
22613	4.1280074276448	0.00531312764859354	0.680602096237926	0.969693193952625	NA	ENSG00000169905.13:O025	Mitotic_Cycling - Interphase
22614	4.98596671073083	-0.139831926800701	0.676305948279316	0.413598739777815	NA	ENSG00000169905.13:O026	Mitotic_Cycling - Interphase
22615	1.30358125420047	0.0304612703401485	0.700396292478187	0.696610812643319	NA	ENSG00000169905.13:O027	Mitotic_Cycling - Interphase
22616	4.13484216585861	-0.132073304119094	0.688487328570446	0.360926916660481	NA	ENSG00000169905.13:O028	Mitotic_Cycling - Interphase
22617	8.84047691222641	-0.0687233450193674	0.663755768438	0.700495515451053	NA	ENSG00000169905.13:O029	Mitotic_Cycling - Interphase
22618	7.28288493573907	-0.0218056561254189	0.658593222781566	0.90534557026651	NA	ENSG00000169905.13:O030	Mitotic_Cycling - Interphase
22619	2.07760748210284	0.0859943597502729	0.689018930304087	0.506477434981449	NA	ENSG00000169905.13:O031	Mitotic_Cycling - Interphase
22620	4.6033211049756	0.0247852227918953	0.683775615603937	0.852007924633189	NA	ENSG00000169905.13:O032	Mitotic_Cycling - Interphase
22621	3.94405313396893	0.0734368541995759	0.683043136713909	0.603354024382206	NA	ENSG00000169905.13:O033	Mitotic_Cycling - Interphase
22622	20.5420593599098	-0.0145194261730954	0.611596206181876	0.951991458073351	0.976576337125092	ENSG00000169905.13:O034	Mitotic_Cycling - Interphase
22623	13.9341920610864	-0.220846596698809	0.663098939100646	0.298884147928226	NA	ENSG00000169905.13:O035	Mitotic_Cycling - Interphase
22624	21.3523089083372	-0.307186588896461	0.664044829630345	0.192602851346457	0.40350958596845	ENSG00000169905.13:O036	Mitotic_Cycling - Interphase
22625	7.37330354226735	-0.194627699545097	0.676337854690947	0.298430773158459	NA	ENSG00000169905.13:O037	Mitotic_Cycling - Interphase
22626	8.24588540864022	-0.192871679291632	0.670658219178185	0.322466561381903	NA	ENSG00000169905.13:O038	Mitotic_Cycling - Interphase
22627	15.9789310159427	-0.142089823763741	0.656732036099411	0.481297935193477	0.681261677220551	ENSG00000169905.13:O039	Mitotic_Cycling - Interphase
22628	10.5326886438453	-0.11587958159679	0.658785920300348	0.549965387494718	NA	ENSG00000169905.13:O040	Mitotic_Cycling - Interphase
22629	15.5215753187565	-0.12189253364558	0.643970486646854	0.569937880940398	0.750776010977236	ENSG00000169905.13:O041	Mitotic_Cycling - Interphase
22630	5.35110755955009	-0.115427882326847	0.670989563271701	0.50794608944002	NA	ENSG00000169905.13:O042	Mitotic_Cycling - Interphase
22631	5.17027509415349	0.00571072398370951	0.679249555413121	0.968152167886392	NA	ENSG00000169905.13:O043	Mitotic_Cycling - Interphase
22632	1.41060612453508	0.0385108733367988	0.69730985998665	0.677519205631679	NA	ENSG00000169905.13:O044	Mitotic_Cycling - Interphase
22633	3.67255491344701	0.0475530875677842	0.678891242040768	0.745897771350984	NA	ENSG00000169905.13:O045	Mitotic_Cycling - Interphase
22634	292.516947056831	-0.527129058338621	0.239819154623845	0.0148183946206741	0.0780319314529893	ENSG00000169905.13:O046	Mitotic_Cycling - Interphase
22635	38.4181390335312	0.370490324589112	0.478018712816519	0.235270477088366	0.453502046707688	ENSG00000169905.13:O047	Mitotic_Cycling - Interphase
22636	27.9510724057693	0.221002112524198	0.548147892012035	0.451118660250598	0.656532050640565	ENSG00000169905.13:O048	Mitotic_Cycling - Interphase
22637	119.74805480167	0.384610685896587	0.342222122363807	0.165633633169294	0.367563964500502	ENSG00000169905.13:O049	Mitotic_Cycling - Interphase
22638	33.09555125431	0.07818108820788	0.480590585609815	0.795967583815344	0.891943402796479	ENSG00000169905.13:O050	Mitotic_Cycling - Interphase
22639	564.11281024688	0.506847265538572	0.213133355322691	0.00988146273223882	0.0582077322053228	ENSG00000230124.8:O001	Mitotic_Cycling - Interphase
22640	0.84870763828019	-0.00577843992470861	0.699251108856115	0.9430622829328	NA	ENSG00000135823.14:O001	Mitotic_Cycling - Interphase
22641	3.20619270817679	0.0676280942563918	0.686143134638212	0.610172199675033	NA	ENSG00000135823.14:O002	Mitotic_Cycling - Interphase
22642	7.10816693724003	-0.15815052202627	0.675429616591565	0.373317460858181	NA	ENSG00000135823.14:O003	Mitotic_Cycling - Interphase
22643	1.42674684733585	0.0281390499044777	0.696394370982814	0.765964414101813	NA	ENSG00000135823.14:O004	Mitotic_Cycling - Interphase
22644	3.610223611842	0.0458124305390309	0.682143501649351	0.741713104513947	NA	ENSG00000135823.14:O005	Mitotic_Cycling - Interphase
22645	6.77430967202897	-0.20353902263962	0.679597619250346	0.271519194114781	NA	ENSG00000135823.14:O006	Mitotic_Cycling - Interphase
22646	5.94356587609311	0.0370114657817397	0.673178780522914	0.814596151485007	NA	ENSG00000135823.14:O007	Mitotic_Cycling - Interphase
22647	3.03920256798725	0.0171767584732033	0.689512005986379	0.882853914013038	NA	ENSG00000135823.14:O008	Mitotic_Cycling - Interphase
22648	3.21262965866649	0.0104240739178973	0.684677836233884	0.935976518297335	NA	ENSG00000135823.14:O009	Mitotic_Cycling - Interphase
22649	1.03999632350583	0.019283571251183	0.701125860450517	0.79158660139162	NA	ENSG00000135823.14:O010	Mitotic_Cycling - Interphase
22650	11.1053108144171	0.0934996456355577	0.665574375721241	0.602030560949043	NA	ENSG00000135823.14:O011	Mitotic_Cycling - Interphase
22651	1.95031446946912	-0.160619897785706	0.699891667848451	0.211969011883086	NA	ENSG00000135823.14:O012	Mitotic_Cycling - Interphase
22652	3.70650492830977	-0.0146425562727634	0.67982778355773	0.917828863319944	NA	ENSG00000135823.14:O013	Mitotic_Cycling - Interphase
22653	1.28276855977581	-0.0341587542297652	0.697581052509999	0.70678874563733	NA	ENSG00000135823.14:O014	Mitotic_Cycling - Interphase
22654	2.49577257240278	0.0243310937988381	0.688345743384272	0.839966302647343	NA	ENSG00000135823.14:O015	Mitotic_Cycling - Interphase
22655	0.708597883809951	-0.0137988575465659	0.702554135508238	0.831265348517621	NA	ENSG00000135823.14:O016	Mitotic_Cycling - Interphase
22656	7.5462977467161	0.0812112044986993	0.666525650843376	0.643905795163419	NA	ENSG00000135823.14:O017	Mitotic_Cycling - Interphase
22657	5.74991068052796	-0.0882030690658716	0.671448360461982	0.599747480837725	NA	ENSG00000135823.14:O018	Mitotic_Cycling - Interphase
22658	0.797513356675132	-0.00670923070350162	0.69725657604213	0.940191837225155	NA	ENSG00000135823.14:O019	Mitotic_Cycling - Interphase
22659	3.77376489599563	0.00101998927249884	0.677209154030236	0.994487255995041	NA	ENSG00000135823.14:O020	Mitotic_Cycling - Interphase
22660	1.28859188967984	-0.0146914503411684	0.697397067588555	0.869276500964882	NA	ENSG00000135823.14:O021	Mitotic_Cycling - Interphase
22661	3.86046477927052	-0.044554542684948	0.667921969885275	0.791651836743269	NA	ENSG00000135823.14:O022	Mitotic_Cycling - Interphase
22662	3.04103745814083	0.027701964245031	0.68051475690517	0.844307220482555	NA	ENSG00000135823.14:O023	Mitotic_Cycling - Interphase
22663	16.132463323791	0.0190433259577954	0.6575050481101	0.918029075043502	0.959131917989772	ENSG00000135823.14:O024	Mitotic_Cycling - Interphase
22664	3.05065261692987	-0.000180480854282754	0.682476757914345	0.998935154165903	NA	ENSG00000135823.14:O025	Mitotic_Cycling - Interphase
22665	6.19094767671594	-0.0552760402108186	0.669507557115778	0.740377402695137	NA	ENSG00000135823.14:O026	Mitotic_Cycling - Interphase
22666	2.1092521035476	0.00917263620725191	0.687822529141809	0.939640469250741	NA	ENSG00000135823.14:O027	Mitotic_Cycling - Interphase
22667	5.29573894854272	-0.0600002971023322	0.672598286492421	0.710220058292993	NA	ENSG00000135823.14:O028	Mitotic_Cycling - Interphase
22668	32.9200908940757	-0.58728600312347	0.600754531289619	0.0672870595469028	0.213954759800777	ENSG00000135823.14:O029	Mitotic_Cycling - Interphase
22669	305.43139876208	0.443431002567903	0.253418831951837	0.0497993365054962	0.17677043187493	ENSG00000135823.14:O030	Mitotic_Cycling - Interphase
22670	0	0	0.708047578943038	NA	NA	ENSG00000179930.6:O001	Mitotic_Cycling - Interphase
22671	0	0	0.708047578943038	NA	NA	ENSG00000179930.6:O002	Mitotic_Cycling - Interphase
22672	0	0	0.708047578943038	NA	NA	ENSG00000179930.6:O003	Mitotic_Cycling - Interphase
22673	0	0	0.708047578943038	NA	NA	ENSG00000179930.6:O004	Mitotic_Cycling - Interphase
22674	0	0	0.708047578943038	NA	NA	ENSG00000179930.6:O005	Mitotic_Cycling - Interphase
22675	0	0	0.708047578943038	NA	NA	ENSG00000179930.6:O006	Mitotic_Cycling - Interphase
22676	0	0	0.708047578943038	NA	NA	ENSG00000179930.6:O007	Mitotic_Cycling - Interphase
22677	0	0	0.708047578943038	NA	NA	ENSG00000179930.6:O008	Mitotic_Cycling - Interphase
22678	0	0	0.708047578943038	NA	NA	ENSG00000179930.6:O009	Mitotic_Cycling - Interphase
22679	0	0	0.708047578943038	NA	NA	ENSG00000179930.6:O010	Mitotic_Cycling - Interphase
22680	0	0	0.708047578943038	NA	NA	ENSG00000179930.6:O011	Mitotic_Cycling - Interphase
22681	0	0	0.708047578943038	NA	NA	ENSG00000179930.6:O012	Mitotic_Cycling - Interphase
22682	0.413577404901981	0.00724718806307988	0.702371098186015	0.911661785868235	NA	ENSG00000179930.6:O013	Mitotic_Cycling - Interphase
22683	0	0	0.708047578943038	NA	NA	ENSG00000135821.20:O001	Mitotic_Cycling - Interphase
22684	0	0	0.708047578943038	NA	NA	ENSG00000135821.20:O002	Mitotic_Cycling - Interphase
22685	0	0	0.708047578943038	NA	NA	ENSG00000135821.20:O003	Mitotic_Cycling - Interphase
22686	0	0	0.708047578943038	NA	NA	ENSG00000135821.20:O004	Mitotic_Cycling - Interphase
22687	0	0	0.708047578943038	NA	NA	ENSG00000135821.20:O005	Mitotic_Cycling - Interphase
22688	0	0	0.708047578943038	NA	NA	ENSG00000135821.20:O006	Mitotic_Cycling - Interphase
22689	0	0	0.708047578943038	NA	NA	ENSG00000135821.20:O007	Mitotic_Cycling - Interphase
22690	0	0	0.708047578943038	NA	NA	ENSG00000135821.20:O008	Mitotic_Cycling - Interphase
22691	0.0731941865707638	0.0105383085778589	0.702497162153178	0.870830654388861	NA	ENSG00000135821.20:O009	Mitotic_Cycling - Interphase
22692	0	0	0.708047578943038	NA	NA	ENSG00000135821.20:O010	Mitotic_Cycling - Interphase
22693	0	0	0.708047578943038	NA	NA	ENSG00000135821.20:O011	Mitotic_Cycling - Interphase
22694	0	0	0.708047578943038	NA	NA	ENSG00000135821.20:O012	Mitotic_Cycling - Interphase
22695	0	0	0.708047578943038	NA	NA	ENSG00000135821.20:O013	Mitotic_Cycling - Interphase
22696	0	0	0.708047578943038	NA	NA	ENSG00000135821.20:O014	Mitotic_Cycling - Interphase
22697	0	0	0.708047578943038	NA	NA	ENSG00000135821.20:O015	Mitotic_Cycling - Interphase
22698	0	0	0.708047578943038	NA	NA	ENSG00000135821.20:O016	Mitotic_Cycling - Interphase
22699	0	0	0.708047578943038	NA	NA	ENSG00000135821.20:O017	Mitotic_Cycling - Interphase
22700	0	0	0.708047578943038	NA	NA	ENSG00000135821.20:O018	Mitotic_Cycling - Interphase
22701	0	0	0.708047578943038	NA	NA	ENSG00000135821.20:O019	Mitotic_Cycling - Interphase
22702	0	0	0.708047578943038	NA	NA	ENSG00000135821.20:O020	Mitotic_Cycling - Interphase
22703	0	0	0.708047578943038	NA	NA	ENSG00000135821.20:O021	Mitotic_Cycling - Interphase
22704	0	0	0.708047578943038	NA	NA	ENSG00000135821.20:O022	Mitotic_Cycling - Interphase
22705	0	0	0.708047578943038	NA	NA	ENSG00000135821.20:O023	Mitotic_Cycling - Interphase
22706	0	0	0.708047578943038	NA	NA	ENSG00000135821.20:O024	Mitotic_Cycling - Interphase
22707	0.461003575748762	-0.015245254818977	0.702560470886551	0.814194349196949	NA	ENSG00000135821.20:O025	Mitotic_Cycling - Interphase
22708	0	0	0.708047578943038	NA	NA	ENSG00000135821.20:O026	Mitotic_Cycling - Interphase
22709	0	0	0.708047578943038	NA	NA	ENSG00000135821.20:O027	Mitotic_Cycling - Interphase
22710	0	0	0.708047578943038	NA	NA	ENSG00000135821.20:O028	Mitotic_Cycling - Interphase
22711	0.139287153389709	-0.0118267807166463	0.702525363346366	0.855067458746097	NA	ENSG00000135821.20:O029	Mitotic_Cycling - Interphase
22712	0	0	0.708047578943038	NA	NA	ENSG00000135821.20:O030	Mitotic_Cycling - Interphase
22713	0	0	0.708047578943038	NA	NA	ENSG00000135821.20:O031	Mitotic_Cycling - Interphase
22714	0	0	0.708047578943038	NA	NA	ENSG00000135821.20:O032	Mitotic_Cycling - Interphase
22715	0	0	0.708047578943038	NA	NA	ENSG00000135821.20:O033	Mitotic_Cycling - Interphase
22716	0.278574306779418	-0.018461304350086	0.702593817016055	0.776569525836811	NA	ENSG00000135821.20:O034	Mitotic_Cycling - Interphase
22717	0.350339372044502	0.0258897267021778	0.702732295688568	0.692194218734874	NA	ENSG00000135821.20:O035	Mitotic_Cycling - Interphase
22718	0	0	0.708047578943038	NA	NA	ENSG00000135821.20:O036	Mitotic_Cycling - Interphase
22719	18.5327568658379	-0.00572969160757021	0.631857176212488	0.97921029210506	0.990040986070638	ENSG00000135821.20:O037	Mitotic_Cycling - Interphase
22720	4.23432064593967	0.0442720986482122	0.681847861726016	0.750997982962718	NA	ENSG00000135821.20:O038	Mitotic_Cycling - Interphase
22721	6.90670304458126	0.114626950543649	0.675684233942061	0.489172754392061	NA	ENSG00000135821.20:O039	Mitotic_Cycling - Interphase
22722	32.9130957546151	-0.344764660073162	0.67634449677926	0.143302478176477	0.337061045316236	ENSG00000135821.20:O040	Mitotic_Cycling - Interphase
22723	1.60277678876082	0.0190419374238854	0.698355797819548	0.82410316940265	NA	ENSG00000135821.20:O041	Mitotic_Cycling - Interphase
22724	5.65559303938886	0.0826326142990009	0.676281489077728	0.600418495048704	NA	ENSG00000135821.20:O042	Mitotic_Cycling - Interphase
22725	10.4928712300981	-0.298157185723653	0.685924612413303	0.155500560984673	NA	ENSG00000135821.20:O043	Mitotic_Cycling - Interphase
22726	322.529982626325	-0.093119048754743	0.230893980618694	0.65815964945783	0.809394737044409	ENSG00000135821.20:O044	Mitotic_Cycling - Interphase
22727	0	0	0.708047578943038	NA	NA	ENSG00000203730.3:O001	Mitotic_Cycling - Interphase
22728	0	0	0.708047578943038	NA	NA	ENSG00000203730.3:O002	Mitotic_Cycling - Interphase
22729	0	0	0.708047578943038	NA	NA	ENSG00000203730.3:O003	Mitotic_Cycling - Interphase
22730	0	0	0.708047578943038	NA	NA	ENSG00000203730.3:O004	Mitotic_Cycling - Interphase
22731	0	0	0.708047578943038	NA	NA	ENSG00000203730.3:O005	Mitotic_Cycling - Interphase
22732	0	0	0.708047578943038	NA	NA	ENSG00000203730.3:O006	Mitotic_Cycling - Interphase
22733	0	0	0.708047578943038	NA	NA	ENSG00000203730.3:O007	Mitotic_Cycling - Interphase
22734	0	0	0.708047578943038	NA	NA	ENSG00000203730.3:O008	Mitotic_Cycling - Interphase
22735	0	0	0.708047578943038	NA	NA	ENSG00000203730.3:O009	Mitotic_Cycling - Interphase
22736	0.139287153389709	-0.0118267807166463	0.702525363346366	0.855067458746097	NA	ENSG00000135828.11:O001	Mitotic_Cycling - Interphase
22737	0.234561707049285	-0.0152458727716215	0.702560482186881	0.814186957337021	NA	ENSG00000135828.11:O002	Mitotic_Cycling - Interphase
22738	0.321558059163779	0.0250645556740157	0.702711939644135	0.701400457781982	NA	ENSG00000135828.11:O003	Mitotic_Cycling - Interphase
22739	0.365970932853819	0.027028616029677	0.702762199544621	0.679563719843371	NA	ENSG00000135828.11:O004	Mitotic_Cycling - Interphase
22740	0.292776746283055	0.0242244732304344	0.702692367621416	0.71081936691073	NA	ENSG00000135828.11:O005	Mitotic_Cycling - Interphase
22741	2.11313342643612	0.0243752387273131	0.697705062252527	0.78402919549884	NA	ENSG00000135828.11:O006	Mitotic_Cycling - Interphase
22742	0.219582559712291	0.0206309740087641	0.702622260257448	0.751613829867733	NA	ENSG00000135828.11:O007	Mitotic_Cycling - Interphase
22743	0.54114061887607	0.0318458923635778	0.702910988532592	0.627168309344269	NA	ENSG00000135828.11:O008	Mitotic_Cycling - Interphase
22744	0	0	0.708047578943038	NA	NA	ENSG00000135828.11:O009	Mitotic_Cycling - Interphase
22745	0	0	0.708047578943038	NA	NA	ENSG00000135828.11:O010	Mitotic_Cycling - Interphase
22746	0.987165047287839	0.0362240544920713	0.703075917686461	0.581114408463301	NA	ENSG00000135828.11:O011	Mitotic_Cycling - Interphase
22747	31.0052745913244	0.216331783096035	0.513900945177208	0.473823970517917	0.675337895288993	ENSG00000135828.11:O012	Mitotic_Cycling - Interphase
22748	1.2816944523433	0.0273832704280497	0.688967935035396	0.817941936695995	NA	ENSG00000135828.11:O013	Mitotic_Cycling - Interphase
22749	2.22461926583512	0.0323172180279055	0.691887786621254	0.770176061577651	NA	ENSG00000143333.7:O001	Mitotic_Cycling - Interphase
22750	1.33400049570305	-0.0516042349688451	0.697999041375257	0.577596609951082	NA	ENSG00000143333.7:O002	Mitotic_Cycling - Interphase
22751	0.542858075612108	-0.0152450563907906	0.702560467257818	0.814196722773347	NA	ENSG00000143333.7:O003	Mitotic_Cycling - Interphase
22752	0	0	0.708047578943038	NA	NA	ENSG00000143333.7:O004	Mitotic_Cycling - Interphase
22753	3.08224644440602	-0.00392494748400675	0.685789230004385	0.975280422273679	NA	ENSG00000143333.7:O005	Mitotic_Cycling - Interphase
22754	1.39135431414832	0.0144967524767946	0.695642101766379	0.880042431708033	NA	ENSG00000143333.7:O006	Mitotic_Cycling - Interphase
22755	18.869438589735	0.139425204164282	0.553080175377134	0.625583634908731	0.790446060841046	ENSG00000143333.7:O007	Mitotic_Cycling - Interphase
22756	0	0	0.708047578943038	NA	NA	ENSG00000135824.13:O001	Mitotic_Cycling - Interphase
22757	0	0	0.708047578943038	NA	NA	ENSG00000135824.13:O002	Mitotic_Cycling - Interphase
22758	0	0	0.708047578943038	NA	NA	ENSG00000135824.13:O003	Mitotic_Cycling - Interphase
22759	0	0	0.708047578943038	NA	NA	ENSG00000135824.13:O004	Mitotic_Cycling - Interphase
22760	0	0	0.708047578943038	NA	NA	ENSG00000135824.13:O005	Mitotic_Cycling - Interphase
22761	0	0	0.708047578943038	NA	NA	ENSG00000135824.13:O006	Mitotic_Cycling - Interphase
22762	0	0	0.708047578943038	NA	NA	ENSG00000135824.13:O007	Mitotic_Cycling - Interphase
22763	0	0	0.708047578943038	NA	NA	ENSG00000135824.13:O008	Mitotic_Cycling - Interphase
22764	0	0	0.708047578943038	NA	NA	ENSG00000135824.13:O009	Mitotic_Cycling - Interphase
22765	0	0	0.708047578943038	NA	NA	ENSG00000135824.13:O010	Mitotic_Cycling - Interphase
22766	0	0	0.708047578943038	NA	NA	ENSG00000135824.13:O011	Mitotic_Cycling - Interphase
22767	0	0	0.708047578943038	NA	NA	ENSG00000135824.13:O012	Mitotic_Cycling - Interphase
22768	0.154148184281411	-0.000426255212715528	0.702458821488807	0.99473896648332	NA	ENSG00000135824.13:O013	Mitotic_Cycling - Interphase
22769	0	0	0.708047578943038	NA	NA	ENSG00000135824.13:O014	Mitotic_Cycling - Interphase
22770	0	0	0.708047578943038	NA	NA	ENSG00000135824.13:O015	Mitotic_Cycling - Interphase
22771	0	0	0.708047578943038	NA	NA	ENSG00000135824.13:O016	Mitotic_Cycling - Interphase
22772	0	0	0.708047578943038	NA	NA	ENSG00000135824.13:O017	Mitotic_Cycling - Interphase
22773	0	0	0.708047578943038	NA	NA	ENSG00000135824.13:O018	Mitotic_Cycling - Interphase
22774	0	0	0.708047578943038	NA	NA	ENSG00000135824.13:O019	Mitotic_Cycling - Interphase
22775	0	0	0.708047578943038	NA	NA	ENSG00000135824.13:O020	Mitotic_Cycling - Interphase
22776	0	0	0.708047578943038	NA	NA	ENSG00000135824.13:O021	Mitotic_Cycling - Interphase
22777	0	0	0.708047578943038	NA	NA	ENSG00000135824.13:O022	Mitotic_Cycling - Interphase
22778	0	0	0.708047578943038	NA	NA	ENSG00000135824.13:O023	Mitotic_Cycling - Interphase
22779	0	0	0.708047578943038	NA	NA	ENSG00000135824.13:O024	Mitotic_Cycling - Interphase
22780	0	0	0.708047578943038	NA	NA	ENSG00000135824.13:O025	Mitotic_Cycling - Interphase
22781	0	0	0.708047578943038	NA	NA	ENSG00000135824.13:O026	Mitotic_Cycling - Interphase
22782	0	0	0.708047578943038	NA	NA	ENSG00000135824.13:O027	Mitotic_Cycling - Interphase
22783	0	0	0.708047578943038	NA	NA	ENSG00000135824.13:O028	Mitotic_Cycling - Interphase
22784	0	0	0.708047578943038	NA	NA	ENSG00000135824.13:O029	Mitotic_Cycling - Interphase
22785	0	0	0.708047578943038	NA	NA	ENSG00000135824.13:O030	Mitotic_Cycling - Interphase
22786	0	0	0.708047578943038	NA	NA	ENSG00000135824.13:O031	Mitotic_Cycling - Interphase
22787	0	0	0.708047578943038	NA	NA	ENSG00000135824.13:O032	Mitotic_Cycling - Interphase
22788	0	0	0.708047578943038	NA	NA	ENSG00000135824.13:O033	Mitotic_Cycling - Interphase
22789	0	0	0.708047578943038	NA	NA	ENSG00000135824.13:O034	Mitotic_Cycling - Interphase
22790	0	0	0.708047578943038	NA	NA	ENSG00000135824.13:O035	Mitotic_Cycling - Interphase
22791	0	0	0.708047578943038	NA	NA	ENSG00000135824.13:O036	Mitotic_Cycling - Interphase
22792	0	0	0.708047578943038	NA	NA	ENSG00000135824.13:O037	Mitotic_Cycling - Interphase
22793	0.226441868699477	-0.000426147129480016	0.702458821433443	0.994740300475658	NA	ENSG00000135824.13:O038	Mitotic_Cycling - Interphase
22794	0	0	0.708047578943038	NA	NA	ENSG00000135824.13:O039	Mitotic_Cycling - Interphase
22795	0	0	0.708047578943038	NA	NA	ENSG00000135824.13:O040	Mitotic_Cycling - Interphase
22796	0	0	0.708047578943038	NA	NA	ENSG00000135824.13:O041	Mitotic_Cycling - Interphase
22797	0	0	0.708047578943038	NA	NA	ENSG00000157060.16:O001	Mitotic_Cycling - Interphase
22798	0.311001742866909	-0.0152462405100814	0.702560488911708	0.814182558512826	NA	ENSG00000157060.16:O002	Mitotic_Cycling - Interphase
22799	0	0	0.708047578943038	NA	NA	ENSG00000157064.11:O001	Mitotic_Cycling - Interphase
22800	0	0	0.708047578943038	NA	NA	ENSG00000157064.11:O002	Mitotic_Cycling - Interphase
22801	0	0	0.708047578943038	NA	NA	ENSG00000157064.11:O003	Mitotic_Cycling - Interphase
22802	0	0	0.708047578943038	NA	NA	ENSG00000157064.11:O004	Mitotic_Cycling - Interphase
22803	0	0	0.708047578943038	NA	NA	ENSG00000157064.11:O005	Mitotic_Cycling - Interphase
22804	0	0	0.708047578943038	NA	NA	ENSG00000157064.11:O006	Mitotic_Cycling - Interphase
22805	0	0	0.708047578943038	NA	NA	ENSG00000157064.11:O007	Mitotic_Cycling - Interphase
22806	0	0	0.708047578943038	NA	NA	ENSG00000157064.11:O008	Mitotic_Cycling - Interphase
22807	0	0	0.708047578943038	NA	NA	ENSG00000157064.11:O009	Mitotic_Cycling - Interphase
22808	0	0	0.708047578943038	NA	NA	ENSG00000157064.11:O010	Mitotic_Cycling - Interphase
22809	0	0	0.708047578943038	NA	NA	ENSG00000157064.11:O011	Mitotic_Cycling - Interphase
22810	0	0	0.708047578943038	NA	NA	ENSG00000157064.11:O012	Mitotic_Cycling - Interphase
22811	0	0	0.708047578943038	NA	NA	ENSG00000157064.11:O013	Mitotic_Cycling - Interphase
22812	0	0	0.708047578943038	NA	NA	ENSG00000157064.11:O014	Mitotic_Cycling - Interphase
22813	0	0	0.708047578943038	NA	NA	ENSG00000157064.11:O015	Mitotic_Cycling - Interphase
22814	0	0	0.708047578943038	NA	NA	ENSG00000157064.11:O016	Mitotic_Cycling - Interphase
22815	0	0	0.708047578943038	NA	NA	ENSG00000157064.11:O017	Mitotic_Cycling - Interphase
22816	0	0	0.708047578943038	NA	NA	ENSG00000157064.11:O018	Mitotic_Cycling - Interphase
22817	0	0	0.708047578943038	NA	NA	ENSG00000157064.11:O019	Mitotic_Cycling - Interphase
22818	0	0	0.708047578943038	NA	NA	ENSG00000157064.11:O020	Mitotic_Cycling - Interphase
22819	0	0	0.708047578943038	NA	NA	ENSG00000157064.11:O021	Mitotic_Cycling - Interphase
22820	0	0	0.708047578943038	NA	NA	ENSG00000157064.11:O022	Mitotic_Cycling - Interphase
22821	0	0	0.708047578943038	NA	NA	ENSG00000157064.11:O023	Mitotic_Cycling - Interphase
22822	0.226441868699477	-0.000426147129480016	0.702458821433443	0.994740300475658	NA	ENSG00000157064.11:O024	Mitotic_Cycling - Interphase
22823	0	0	0.708047578943038	NA	NA	ENSG00000157064.11:O025	Mitotic_Cycling - Interphase
22824	0	0	0.708047578943038	NA	NA	ENSG00000157064.11:O026	Mitotic_Cycling - Interphase
22825	0	0	0.708047578943038	NA	NA	ENSG00000157064.11:O027	Mitotic_Cycling - Interphase
22826	0	0	0.708047578943038	NA	NA	ENSG00000157064.11:O028	Mitotic_Cycling - Interphase
22827	0	0	0.708047578943038	NA	NA	ENSG00000157064.11:O029	Mitotic_Cycling - Interphase
22828	0.365729022089186	-0.0118261660980394	0.702525354619466	0.855074906172427	NA	ENSG00000116701.16:O001	Mitotic_Cycling - Interphase
22829	2.64023726180221	0.0974723043248777	0.69309420316961	0.423340443156499	NA	ENSG00000116701.16:O002	Mitotic_Cycling - Interphase
22830	0.234561707049285	-0.0152458727716215	0.702560482186881	0.814186957337021	NA	ENSG00000162704.16:O001	Mitotic_Cycling - Interphase
22831	0	0	0.708047578943038	NA	NA	ENSG00000162704.16:O002	Mitotic_Cycling - Interphase
22832	0	0	0.708047578943038	NA	NA	ENSG00000162704.16:O003	Mitotic_Cycling - Interphase
22833	0	0	0.708047578943038	NA	NA	ENSG00000162704.16:O004	Mitotic_Cycling - Interphase
22834	0	0	0.708047578943038	NA	NA	ENSG00000162704.16:O005	Mitotic_Cycling - Interphase
22835	0	0	0.708047578943038	NA	NA	ENSG00000162704.16:O006	Mitotic_Cycling - Interphase
22836	0	0	0.708047578943038	NA	NA	ENSG00000162704.16:O007	Mitotic_Cycling - Interphase
22837	0	0	0.708047578943038	NA	NA	ENSG00000162704.16:O008	Mitotic_Cycling - Interphase
22838	0	0	0.708047578943038	NA	NA	ENSG00000162704.16:O009	Mitotic_Cycling - Interphase
22839	0	0	0.708047578943038	NA	NA	ENSG00000162704.16:O010	Mitotic_Cycling - Interphase
22840	0	0	0.708047578943038	NA	NA	ENSG00000162704.16:O011	Mitotic_Cycling - Interphase
22841	0	0	0.708047578943038	NA	NA	ENSG00000162704.16:O012	Mitotic_Cycling - Interphase
22842	0	0	0.708047578943038	NA	NA	ENSG00000162704.16:O013	Mitotic_Cycling - Interphase
22843	0	0	0.708047578943038	NA	NA	ENSG00000162704.16:O014	Mitotic_Cycling - Interphase
22844	0	0	0.708047578943038	NA	NA	ENSG00000162704.16:O015	Mitotic_Cycling - Interphase
22845	0	0	0.708047578943038	NA	NA	ENSG00000162704.16:O016	Mitotic_Cycling - Interphase
22846	0	0	0.708047578943038	NA	NA	ENSG00000162704.16:O017	Mitotic_Cycling - Interphase
22847	0	0	0.708047578943038	NA	NA	ENSG00000162704.16:O018	Mitotic_Cycling - Interphase
22848	0	0	0.708047578943038	NA	NA	ENSG00000162704.16:O019	Mitotic_Cycling - Interphase
22849	0	0	0.708047578943038	NA	NA	ENSG00000162704.16:O020	Mitotic_Cycling - Interphase
22850	0	0	0.708047578943038	NA	NA	ENSG00000162704.16:O021	Mitotic_Cycling - Interphase
22851	0.508648754551297	-0.000693747660636901	0.701726136548055	0.991942656405228	NA	ENSG00000162704.16:O022	Mitotic_Cycling - Interphase
22852	0.175169686022251	0.0162504391264438	0.702561021455262	0.802505585175971	NA	ENSG00000162704.16:O023	Mitotic_Cycling - Interphase
22853	0	0	0.708047578943038	NA	NA	ENSG00000162704.16:O024	Mitotic_Cycling - Interphase
22854	0	0	0.708047578943038	NA	NA	ENSG00000162704.16:O025	Mitotic_Cycling - Interphase
22855	0	0	0.708047578943038	NA	NA	ENSG00000162704.16:O026	Mitotic_Cycling - Interphase
22856	0	0	0.708047578943038	NA	NA	ENSG00000162704.16:O027	Mitotic_Cycling - Interphase
22857	0	0	0.708047578943038	NA	NA	ENSG00000162704.16:O028	Mitotic_Cycling - Interphase
22858	0	0	0.708047578943038	NA	NA	ENSG00000162704.16:O029	Mitotic_Cycling - Interphase
22859	0	0	0.708047578943038	NA	NA	ENSG00000162704.16:O030	Mitotic_Cycling - Interphase
22860	0	0	0.708047578943038	NA	NA	ENSG00000162704.16:O031	Mitotic_Cycling - Interphase
22861	0	0	0.708047578943038	NA	NA	ENSG00000162704.16:O032	Mitotic_Cycling - Interphase
22862	0	0	0.708047578943038	NA	NA	ENSG00000162704.16:O033	Mitotic_Cycling - Interphase
22863	0	0	0.708047578943038	NA	NA	ENSG00000162704.16:O034	Mitotic_Cycling - Interphase
22864	0	0	0.708047578943038	NA	NA	ENSG00000162704.16:O035	Mitotic_Cycling - Interphase
22865	0.380590052980888	-0.000425848347305007	0.702458821280329	0.994743988125694	NA	ENSG00000162704.16:O036	Mitotic_Cycling - Interphase
22866	0.139287153389709	-0.0118267807166463	0.702525363346366	0.855067458746097	NA	ENSG00000162704.16:O037	Mitotic_Cycling - Interphase
22867	0	0	0.708047578943038	NA	NA	ENSG00000162704.16:O038	Mitotic_Cycling - Interphase
22868	0	0	0.708047578943038	NA	NA	ENSG00000162704.16:O039	Mitotic_Cycling - Interphase
22869	0.380590052980888	-0.000425848347305007	0.702458821280329	0.994743988125694	NA	ENSG00000162704.16:O040	Mitotic_Cycling - Interphase
22870	0	0	0.708047578943038	NA	NA	ENSG00000162704.16:O041	Mitotic_Cycling - Interphase
22871	0.139287153389709	-0.0118267807166463	0.702525363346366	0.855067458746097	NA	ENSG00000162704.16:O042	Mitotic_Cycling - Interphase
22872	0.198264132399463	0.00433371769991929	0.702405747715872	0.946851831028582	NA	ENSG00000162704.16:O043	Mitotic_Cycling - Interphase
22873	0.146388373141528	0.0161339147722496	0.702559219495029	0.803884600841545	NA	ENSG00000162704.16:O044	Mitotic_Cycling - Interphase
22874	0	0	0.708047578943038	NA	NA	ENSG00000162704.16:O045	Mitotic_Cycling - Interphase
22875	0	0	0.708047578943038	NA	NA	ENSG00000162704.16:O046	Mitotic_Cycling - Interphase
22876	16.9270396622899	-0.46698320678467	0.735354537322157	0.0381015702292482	0.148189979315788	ENSG00000162704.16:O047	Mitotic_Cycling - Interphase
22877	16.731316324678	-0.109986510220663	0.662230947100152	0.557657038649645	0.740950055834078	ENSG00000162704.16:O048	Mitotic_Cycling - Interphase
22878	18.9159744364443	-0.20241238553168	0.666599654577942	0.319075480506977	0.540099625236249	ENSG00000162704.16:O049	Mitotic_Cycling - Interphase
22879	30.1896619335153	-0.0766652692050813	0.637478318027966	0.72359834478428	0.85072407174532	ENSG00000162704.16:O050	Mitotic_Cycling - Interphase
22880	17.2310689706301	-0.0757743134166393	0.659686053296598	0.684047652958108	0.825760048034808	ENSG00000162704.16:O051	Mitotic_Cycling - Interphase
22881	66.8544188268941	-0.611715231775567	0.735679569914949	0.027683072871877	0.119969479862418	ENSG00000162704.16:O052	Mitotic_Cycling - Interphase
22882	12.8781140355262	0.0433878795352888	0.663578845386106	0.805613917082578	NA	ENSG00000162704.16:O053	Mitotic_Cycling - Interphase
22883	75.3650380532995	-0.400062458558954	0.520064858898376	0.201077525417888	0.414824609762156	ENSG00000162704.16:O054	Mitotic_Cycling - Interphase
22884	23.6012921577477	-0.168677028180092	0.613501687857507	0.502485356710075	0.698180056416131	ENSG00000162704.16:O055	Mitotic_Cycling - Interphase
22885	33.2527617225083	-0.0879281149671482	0.54402818188462	0.759436008668577	0.872718624333583	ENSG00000162704.16:O056	Mitotic_Cycling - Interphase
22886	27.5364849034784	-0.6893081575592	0.793316138057818	0.0104340585375725	0.0604646942998937	ENSG00000162704.16:O057	Mitotic_Cycling - Interphase
22887	1180.14358936547	0.104057738909052	0.190061338225294	0.56018554802268	0.7429498766865	ENSG00000162704.16:O058	Mitotic_Cycling - Interphase
22888	0	0	0.708047578943038	NA	NA	ENSG00000173627.8:O001	Mitotic_Cycling - Interphase
22889	0.139287153389709	-0.0118267807166463	0.702525363346366	0.855067458746097	NA	ENSG00000173627.8:O002	Mitotic_Cycling - Interphase
22890	0.234561707049285	-0.0152458727716215	0.702560482186881	0.814186957337021	NA	ENSG00000173627.8:O003	Mitotic_Cycling - Interphase
22891	0	0	0.708047578943038	NA	NA	ENSG00000173627.8:O004	Mitotic_Cycling - Interphase
22892	0	0	0.708047578943038	NA	NA	ENSG00000173627.8:O005	Mitotic_Cycling - Interphase
22893	0	0	0.708047578943038	NA	NA	ENSG00000173627.8:O006	Mitotic_Cycling - Interphase
22894	0	0	0.708047578943038	NA	NA	ENSG00000173627.8:O007	Mitotic_Cycling - Interphase
22895	0	0	0.708047578943038	NA	NA	ENSG00000173627.8:O008	Mitotic_Cycling - Interphase
22896	0	0	0.708047578943038	NA	NA	ENSG00000173627.8:O009	Mitotic_Cycling - Interphase
22897	0	0	0.708047578943038	NA	NA	ENSG00000173627.8:O010	Mitotic_Cycling - Interphase
22898	0.154148184281411	-0.000426255212715528	0.702458821488807	0.99473896648332	NA	ENSG00000173627.8:O011	Mitotic_Cycling - Interphase
22899	0	0	0.708047578943038	NA	NA	ENSG00000173627.8:O012	Mitotic_Cycling - Interphase
22900	0	0	0.708047578943038	NA	NA	ENSG00000173627.8:O013	Mitotic_Cycling - Interphase
22901	0	0	0.708047578943038	NA	NA	ENSG00000173627.8:O014	Mitotic_Cycling - Interphase
22902	0	0	0.708047578943038	NA	NA	ENSG00000198756.12:O001	Mitotic_Cycling - Interphase
22903	0	0	0.708047578943038	NA	NA	ENSG00000198756.12:O002	Mitotic_Cycling - Interphase
22904	0	0	0.708047578943038	NA	NA	ENSG00000198756.12:O003	Mitotic_Cycling - Interphase
22905	0	0	0.708047578943038	NA	NA	ENSG00000198756.12:O004	Mitotic_Cycling - Interphase
22906	0	0	0.708047578943038	NA	NA	ENSG00000198756.12:O005	Mitotic_Cycling - Interphase
22907	0	0	0.708047578943038	NA	NA	ENSG00000198756.12:O006	Mitotic_Cycling - Interphase
22908	0	0	0.708047578943038	NA	NA	ENSG00000198756.12:O007	Mitotic_Cycling - Interphase
22909	0	0	0.708047578943038	NA	NA	ENSG00000198756.12:O008	Mitotic_Cycling - Interphase
22910	0	0	0.708047578943038	NA	NA	ENSG00000198756.12:O009	Mitotic_Cycling - Interphase
22911	0	0	0.708047578943038	NA	NA	ENSG00000198756.12:O010	Mitotic_Cycling - Interphase
22912	0	0	0.708047578943038	NA	NA	ENSG00000198756.12:O011	Mitotic_Cycling - Interphase
22913	0	0	0.708047578943038	NA	NA	ENSG00000198756.12:O012	Mitotic_Cycling - Interphase
22914	0	0	0.708047578943038	NA	NA	ENSG00000198756.12:O013	Mitotic_Cycling - Interphase
22915	0	0	0.708047578943038	NA	NA	ENSG00000198756.12:O014	Mitotic_Cycling - Interphase
22916	0	0	0.708047578943038	NA	NA	ENSG00000198756.12:O015	Mitotic_Cycling - Interphase
22917	0	0	0.708047578943038	NA	NA	ENSG00000198756.12:O016	Mitotic_Cycling - Interphase
22918	0	0	0.708047578943038	NA	NA	ENSG00000198756.12:O017	Mitotic_Cycling - Interphase
22919	0	0	0.708047578943038	NA	NA	ENSG00000198756.12:O018	Mitotic_Cycling - Interphase
22920	0.328908332981761	-0.00286497275417233	0.702416476400736	0.964796981375804	NA	ENSG00000198756.12:O019	Mitotic_Cycling - Interphase
22921	0	0	0.708047578943038	NA	NA	ENSG00000116406.20:O001	Mitotic_Cycling - Interphase
22922	0	0	0.708047578943038	NA	NA	ENSG00000116406.20:O002	Mitotic_Cycling - Interphase
22923	4.66503600700128	-0.115653031813138	0.680016945454043	0.463108886028904	NA	ENSG00000116406.20:O003	Mitotic_Cycling - Interphase
22924	1.54460199627703	0.0138500588910289	0.691265900964527	0.900700351937308	NA	ENSG00000116406.20:O004	Mitotic_Cycling - Interphase
22925	0.139287153389709	-0.0118267807166463	0.702525363346366	0.855067458746097	NA	ENSG00000116406.20:O005	Mitotic_Cycling - Interphase
22926	1.1353889936107	-0.020081878362658	0.697776626151452	0.819850929596728	NA	ENSG00000116406.20:O006	Mitotic_Cycling - Interphase
22927	1.59623420616418	-0.000452524459915934	0.690718074476735	0.996786675964561	NA	ENSG00000116406.20:O007	Mitotic_Cycling - Interphase
22928	2.73097910964085	0.0362252498351939	0.687620799771198	0.769673340659046	NA	ENSG00000116406.20:O008	Mitotic_Cycling - Interphase
22929	1.43705774676733	-0.0770394308245923	0.695634649525824	0.475003999908776	NA	ENSG00000116406.20:O009	Mitotic_Cycling - Interphase
22930	2.61139688721747	0.0218943394020665	0.681349529380637	0.87454752355966	NA	ENSG00000116406.20:O010	Mitotic_Cycling - Interphase
22931	1.66296481839808	0.0268921244883558	0.69691579815958	0.770964194084629	NA	ENSG00000116406.20:O011	Mitotic_Cycling - Interphase
22932	2.15913943112431	0.00715562444966414	0.694023782210062	0.943829282664802	NA	ENSG00000116406.20:O012	Mitotic_Cycling - Interphase
22933	1.33196229312129	0.0262292924492873	0.6997321298979	0.744590738041325	NA	ENSG00000116406.20:O013	Mitotic_Cycling - Interphase
22934	1.14213018615259	0.00216205181814253	0.700446879779756	0.977074078402797	NA	ENSG00000116406.20:O014	Mitotic_Cycling - Interphase
22935	2.59141738202006	0.00828261408354999	0.685532906715812	0.948180207521167	NA	ENSG00000116406.20:O015	Mitotic_Cycling - Interphase
22936	3.71993683789579	0.0142288362225828	0.680596156811499	0.919102734005852	NA	ENSG00000116406.20:O016	Mitotic_Cycling - Interphase
22937	3.48583981702842	-0.164862901955059	0.681724239668564	0.328861483895846	NA	ENSG00000116406.20:O017	Mitotic_Cycling - Interphase
22938	1.21544248916864	-0.0391130765139111	0.700982058724471	0.611834579949704	NA	ENSG00000116406.20:O018	Mitotic_Cycling - Interphase
22939	10.6081570859334	-0.12002298169022	0.666471611213231	0.511608624047068	NA	ENSG00000116406.20:O019	Mitotic_Cycling - Interphase
22940	2.04451834202245	0.115324685692502	0.697544700560016	0.31716658869986	NA	ENSG00000116406.20:O020	Mitotic_Cycling - Interphase
22941	2.23198381602985	-0.0227193584290256	0.691066429396048	0.839568682636479	NA	ENSG00000116406.20:O021	Mitotic_Cycling - Interphase
22942	2.90561590400387	0.0447850270529999	0.68363311695907	0.740516847442121	NA	ENSG00000116406.20:O022	Mitotic_Cycling - Interphase
22943	1.12196893981446	-0.0121049152687644	0.700555208063862	0.871989416196489	NA	ENSG00000116406.20:O023	Mitotic_Cycling - Interphase
22944	1.47230831185897	0.0104024542323493	0.695684971495168	0.913416220771823	NA	ENSG00000116406.20:O024	Mitotic_Cycling - Interphase
22945	4.22619844665786	-0.0840141464917449	0.678440942979867	0.584377555082515	NA	ENSG00000116406.20:O025	Mitotic_Cycling - Interphase
22946	4.18666136054645	0.000765834846807	0.681388420996957	0.995569322617599	NA	ENSG00000116406.20:O026	Mitotic_Cycling - Interphase
22947	0.899926784408712	-0.0119815058245729	0.70177820273646	0.861911483504586	NA	ENSG00000116406.20:O027	Mitotic_Cycling - Interphase
22948	1.32058856011426	-0.00740077221253107	0.696574294592948	0.935990280448743	NA	ENSG00000116406.20:O028	Mitotic_Cycling - Interphase
22949	5.01418816850474	-0.0418405197034669	0.671639032596408	0.795371309057905	NA	ENSG00000116406.20:O029	Mitotic_Cycling - Interphase
22950	16.8832788371999	-0.13945767863174	0.664989285420972	0.461562641839558	0.665931900949028	ENSG00000116406.20:O030	Mitotic_Cycling - Interphase
22951	205.406663254145	-0.998891574746159	0.296649987965397	8.75897777186095e-05	0.00126911740558148	ENSG00000116406.20:O031	Mitotic_Cycling - Interphase
22952	6.76036816531539	0.154579953368117	0.642834954245456	0.484846399439299	NA	ENSG00000116406.20:O032	Mitotic_Cycling - Interphase
22953	0.0335723663356929	0.0112114029543933	0.702522247681959	0.862465818315994	NA	ENSG00000135842.17:O001	Mitotic_Cycling - Interphase
22954	0.139287153389709	-0.0118267807166463	0.702525363346366	0.855067458746097	NA	ENSG00000135842.17:O002	Mitotic_Cycling - Interphase
22955	0	0	0.708047578943038	NA	NA	ENSG00000135842.17:O003	Mitotic_Cycling - Interphase
22956	0.154148184281411	-0.000426255212715528	0.702458821488807	0.99473896648332	NA	ENSG00000135842.17:O004	Mitotic_Cycling - Interphase
22957	0.460845212553488	0.0134854114348501	0.702426337655567	0.836769274624933	NA	ENSG00000135842.17:O005	Mitotic_Cycling - Interphase
22958	1.22274537293511	0.00847011438325675	0.699696184689455	0.914598838118094	NA	ENSG00000135842.17:O006	Mitotic_Cycling - Interphase
22959	0.687445444448239	-0.0152448656942953	0.702560463770588	0.814199003864672	NA	ENSG00000135842.17:O007	Mitotic_Cycling - Interphase
22960	0	0	0.708047578943038	NA	NA	ENSG00000135842.17:O008	Mitotic_Cycling - Interphase
22961	0	0	0.708047578943038	NA	NA	ENSG00000135842.17:O009	Mitotic_Cycling - Interphase
22962	0.278574306779418	-0.018461304350086	0.702593817016055	0.776569525836811	NA	ENSG00000135842.17:O010	Mitotic_Cycling - Interphase
22963	1.76287355112894	0.0237827649937119	0.692133268544517	0.827175454871185	NA	ENSG00000135842.17:O011	Mitotic_Cycling - Interphase
22964	1.56908531720994	-0.0646096312178533	0.693821240983915	0.558152427894639	NA	ENSG00000135842.17:O012	Mitotic_Cycling - Interphase
22965	0.278574306779418	-0.018461304350086	0.702593817016055	0.776569525836811	NA	ENSG00000135842.17:O013	Mitotic_Cycling - Interphase
22966	1.37457416250593	0.0232012680907384	0.699764287782276	0.771687878227481	NA	ENSG00000135842.17:O014	Mitotic_Cycling - Interphase
22967	0.154148184281411	-0.000426255212715528	0.702458821488807	0.99473896648332	NA	ENSG00000135842.17:O015	Mitotic_Cycling - Interphase
22968	0	0	0.708047578943038	NA	NA	ENSG00000135842.17:O016	Mitotic_Cycling - Interphase
22969	1.33452361016066	-0.037493500831378	0.697598180413583	0.681326007900158	NA	ENSG00000135842.17:O017	Mitotic_Cycling - Interphase
22970	1.72131892005026	-0.0477397134065377	0.696225718708286	0.627679412700173	NA	ENSG00000135842.17:O018	Mitotic_Cycling - Interphase
22971	0.421699716776661	-0.00774181131801863	0.702367007378795	0.905729583336069	NA	ENSG00000135842.17:O019	Mitotic_Cycling - Interphase
22972	0.82665469676578	-0.0101655687235717	0.699423209116371	0.899284644149592	NA	ENSG00000135842.17:O020	Mitotic_Cycling - Interphase
22973	0	0	0.708047578943038	NA	NA	ENSG00000135842.17:O021	Mitotic_Cycling - Interphase
22974	0.154148184281411	-0.000426255212715528	0.702458821488807	0.99473896648332	NA	ENSG00000135842.17:O022	Mitotic_Cycling - Interphase
22975	0.584409786240915	0.00910552233524416	0.702398938628317	0.889051515032433	NA	ENSG00000135842.17:O023	Mitotic_Cycling - Interphase
22976	0.842453884132366	-0.0100343566619311	0.70186358303824	0.883172905621528	NA	ENSG00000135842.17:O024	Mitotic_Cycling - Interphase
22977	0.234561707049285	-0.0152458727716215	0.702560482186881	0.814186957337021	NA	ENSG00000135842.17:O025	Mitotic_Cycling - Interphase
22978	0.212481339960473	-0.00088512373670734	0.702413587259268	0.98911941432746	NA	ENSG00000135842.17:O026	Mitotic_Cycling - Interphase
22979	0	0	0.708047578943038	NA	NA	ENSG00000135842.17:O027	Mitotic_Cycling - Interphase
22980	1.46573571126013	-0.0541711954268654	0.700571868111689	0.512827603061043	NA	ENSG00000135842.17:O028	Mitotic_Cycling - Interphase
22981	0.643774709715623	0.014303196249891	0.702435091972293	0.827096203591256	NA	ENSG00000135842.17:O029	Mitotic_Cycling - Interphase
22982	0	0	0.708047578943038	NA	NA	ENSG00000135842.17:O030	Mitotic_Cycling - Interphase
22983	1.12828777385888	-0.0420817965776907	0.701263993901791	0.581897846256507	NA	ENSG00000135842.17:O031	Mitotic_Cycling - Interphase
22984	1.10000668917094	-0.0316040180813148	0.702903340557787	0.629738241519167	NA	ENSG00000135842.17:O032	Mitotic_Cycling - Interphase
22985	66.2625785013427	0.080359586311178	0.423842238751146	0.789243274502101	0.88796903576413	ENSG00000135842.17:O033	Mitotic_Cycling - Interphase
22986	0.139287153389709	-0.0118267807166463	0.702525363346366	0.855067458746097	NA	ENSG00000121486.12:O001	Mitotic_Cycling - Interphase
22987	0.848896512496119	0.0184481376650135	0.70246174675863	0.779180142475523	NA	ENSG00000121486.12:O002	Mitotic_Cycling - Interphase
22988	1.27835604041266	0.0418975584207818	0.694331680914679	0.686996306263113	NA	ENSG00000121486.12:O003	Mitotic_Cycling - Interphase
22989	0.745091617779045	0.0358236661754801	0.703059704093772	0.585260149600372	NA	ENSG00000121486.12:O004	Mitotic_Cycling - Interphase
22990	0.834694072992482	-0.000557041821326304	0.701467504498075	0.993656910990905	NA	ENSG00000121486.12:O005	Mitotic_Cycling - Interphase
22991	0.212481339960473	-0.00088512373670734	0.702413587259268	0.98911941432746	NA	ENSG00000121486.12:O006	Mitotic_Cycling - Interphase
22992	0	0	0.708047578943038	NA	NA	ENSG00000121486.12:O007	Mitotic_Cycling - Interphase
22993	1.03015762305218	0.0175377150061415	0.70129406586368	0.807363972960139	NA	ENSG00000121486.12:O008	Mitotic_Cycling - Interphase
22994	0.0731941865707638	0.0105383085778589	0.702497162153178	0.870830654388861	NA	ENSG00000121486.12:O009	Mitotic_Cycling - Interphase
22995	2.6429655129193	0.00629082605096212	0.686358474082388	0.959912133595113	NA	ENSG00000121486.12:O010	Mitotic_Cycling - Interphase
22996	1.87200074583001	0.0603333640382137	0.695691192897248	0.558601389218	NA	ENSG00000121486.12:O011	Mitotic_Cycling - Interphase
22997	1.86746083155342	0.0258654701550795	0.698251801645409	0.765910602726392	NA	ENSG00000121486.12:O012	Mitotic_Cycling - Interphase
22998	4.20738471433355	-0.0388490350557357	0.67552861607595	0.799723637944572	NA	ENSG00000121486.12:O013	Mitotic_Cycling - Interphase
22999	0.542858075612108	-0.0152450563907906	0.702560467257818	0.814196722773347	NA	ENSG00000121486.12:O014	Mitotic_Cycling - Interphase
23000	3.99238710199372	-0.0322406495782639	0.67861234721795	0.825000289186861	NA	ENSG00000121486.12:O015	Mitotic_Cycling - Interphase
23001	302.926010874091	0.423585666801895	0.296072293900974	0.094435022047427	0.263644147880186	ENSG00000121486.12:O016	Mitotic_Cycling - Interphase
23002	2.58455807303288	0.0222259211412258	0.685707494845189	0.861757520294905	NA	ENSG00000116679.17:O001	Mitotic_Cycling - Interphase
23003	7.7979196120927	0.113865376126674	0.650551508814948	0.5785177855863	NA	ENSG00000116679.17:O002	Mitotic_Cycling - Interphase
23004	1.70205208077415	0.0796486919387535	0.694870745513374	0.473199345137043	NA	ENSG00000116679.17:O003	Mitotic_Cycling - Interphase
23005	0.671897431208281	0.0344661568228791	0.703006409889952	0.599416742907885	NA	ENSG00000116679.17:O004	Mitotic_Cycling - Interphase
23006	15.2520931802726	-0.216437870197258	0.664131954627209	0.303024358902095	NA	ENSG00000116679.17:O005	Mitotic_Cycling - Interphase
23007	4.34730165192673	0.029920969715105	0.676931656804248	0.841225073765732	NA	ENSG00000116679.17:O006	Mitotic_Cycling - Interphase
23008	6.17251324529737	-0.132188144290911	0.668512445198757	0.468286147886305	NA	ENSG00000116679.17:O007	Mitotic_Cycling - Interphase
23009	4.17542991769111	0.0771023610489076	0.677570620431863	0.616828097884074	NA	ENSG00000116679.17:O008	Mitotic_Cycling - Interphase
23010	4.91464564089954	-0.133339525968172	0.673318276302133	0.444912298250257	NA	ENSG00000116679.17:O009	Mitotic_Cycling - Interphase
23011	497.763811462312	-0.871165514552356	0.321710534167658	0.00119579541643753	0.0114640623416482	ENSG00000116679.17:O010	Mitotic_Cycling - Interphase
23012	151.312229692676	0.475599101808391	0.454623582800724	0.129718305013384	0.318652693838038	ENSG00000116679.17:O011	Mitotic_Cycling - Interphase
23013	0	0	0.708047578943038	NA	NA	ENSG00000047410.14:O001	Mitotic_Cycling - Interphase
23014	0	0	0.708047578943038	NA	NA	ENSG00000047410.14:O002	Mitotic_Cycling - Interphase
23015	0	0	0.708047578943038	NA	NA	ENSG00000047410.14:O003	Mitotic_Cycling - Interphase
23016	0	0	0.708047578943038	NA	NA	ENSG00000047410.14:O004	Mitotic_Cycling - Interphase
23017	0	0	0.708047578943038	NA	NA	ENSG00000047410.14:O005	Mitotic_Cycling - Interphase
23018	0	0	0.708047578943038	NA	NA	ENSG00000047410.14:O006	Mitotic_Cycling - Interphase
23019	0	0	0.708047578943038	NA	NA	ENSG00000047410.14:O007	Mitotic_Cycling - Interphase
23020	0	0	0.708047578943038	NA	NA	ENSG00000047410.14:O008	Mitotic_Cycling - Interphase
23021	0	0	0.708047578943038	NA	NA	ENSG00000047410.14:O009	Mitotic_Cycling - Interphase
23022	0	0	0.708047578943038	NA	NA	ENSG00000047410.14:O010	Mitotic_Cycling - Interphase
23023	0	0	0.708047578943038	NA	NA	ENSG00000047410.14:O011	Mitotic_Cycling - Interphase
23024	0	0	0.708047578943038	NA	NA	ENSG00000047410.14:O012	Mitotic_Cycling - Interphase
23025	0	0	0.708047578943038	NA	NA	ENSG00000047410.14:O013	Mitotic_Cycling - Interphase
23026	0	0	0.708047578943038	NA	NA	ENSG00000047410.14:O014	Mitotic_Cycling - Interphase
23027	0	0	0.708047578943038	NA	NA	ENSG00000047410.14:O015	Mitotic_Cycling - Interphase
23028	0	0	0.708047578943038	NA	NA	ENSG00000047410.14:O016	Mitotic_Cycling - Interphase
23029	0	0	0.708047578943038	NA	NA	ENSG00000047410.14:O017	Mitotic_Cycling - Interphase
23030	0	0	0.708047578943038	NA	NA	ENSG00000047410.14:O018	Mitotic_Cycling - Interphase
23031	9.65662702593079	-0.0613354050478303	0.639169256418707	0.773780353776455	NA	ENSG00000047410.14:O019	Mitotic_Cycling - Interphase
23032	1519.92336861078	0.181965881350464	0.27810484349709	0.453112852701432	0.658363126573841	ENSG00000047410.14:O020	Mitotic_Cycling - Interphase
23033	0	0	0.708047578943038	NA	NA	ENSG00000116703.14:O001	Mitotic_Cycling - Interphase
23034	0	0	0.708047578943038	NA	NA	ENSG00000116703.14:O002	Mitotic_Cycling - Interphase
23035	0	0	0.708047578943038	NA	NA	ENSG00000116703.14:O003	Mitotic_Cycling - Interphase
23036	0	0	0.708047578943038	NA	NA	ENSG00000116703.14:O004	Mitotic_Cycling - Interphase
23037	0.527997044720406	-0.0218501297754851	0.702645343022841	0.737644313562998	NA	ENSG00000116703.14:O005	Mitotic_Cycling - Interphase
23038	0.146388373141528	0.0161339147722496	0.702559219495029	0.803884600841545	NA	ENSG00000073756.13:O001	Mitotic_Cycling - Interphase
23039	0	0	0.708047578943038	NA	NA	ENSG00000073756.13:O002	Mitotic_Cycling - Interphase
23040	0.175169686022251	0.0162504391264438	0.702561021455262	0.802505585175971	NA	ENSG00000073756.13:O003	Mitotic_Cycling - Interphase
23041	0.46912341409857	-0.0246219855959915	0.702702849280317	0.706323699672629	NA	ENSG00000073756.13:O004	Mitotic_Cycling - Interphase
23042	0	0	0.708047578943038	NA	NA	ENSG00000073756.13:O005	Mitotic_Cycling - Interphase
23043	0	0	0.708047578943038	NA	NA	ENSG00000073756.13:O006	Mitotic_Cycling - Interphase
23044	0	0	0.708047578943038	NA	NA	ENSG00000073756.13:O007	Mitotic_Cycling - Interphase
23045	0.586212083954176	0.0126544448292168	0.702418585451611	0.846628077237853	NA	ENSG00000073756.13:O008	Mitotic_Cycling - Interphase
23046	0	0	0.708047578943038	NA	NA	ENSG00000073756.13:O009	Mitotic_Cycling - Interphase
23047	0	0	0.708047578943038	NA	NA	ENSG00000073756.13:O010	Mitotic_Cycling - Interphase
23048	0.177242630658623	-0.0122473304584792	0.702540696413783	0.849853729335691	NA	ENSG00000073756.13:O011	Mitotic_Cycling - Interphase
23049	0.175169686022251	0.0162504391264438	0.702561021455262	0.802505585175971	NA	ENSG00000073756.13:O012	Mitotic_Cycling - Interphase
23050	0.373848860438994	-0.0218506594186576	0.702645356781959	0.737638194294892	NA	ENSG00000073756.13:O013	Mitotic_Cycling - Interphase
23051	0.520237233580522	-0.00520517472743228	0.702317723179296	0.936696598870761	NA	ENSG00000073756.13:O014	Mitotic_Cycling - Interphase
23052	0.308296368562823	-0.00042595010643499	0.702458821332447	0.994742732187114	NA	ENSG00000073756.13:O015	Mitotic_Cycling - Interphase
23053	0	0	0.708047578943038	NA	NA	ENSG00000073756.13:O016	Mitotic_Cycling - Interphase
23054	0	0	0.708047578943038	NA	NA	ENSG00000073756.13:O017	Mitotic_Cycling - Interphase
23055	0.175169686022251	0.0162504391264438	0.702561021455262	0.802505585175971	NA	ENSG00000073756.13:O018	Mitotic_Cycling - Interphase
23056	0.350339372044502	0.0258897267021778	0.702732295688568	0.692194218734874	NA	ENSG00000073756.13:O019	Mitotic_Cycling - Interphase
23057	0	0	0.708047578943038	NA	NA	ENSG00000073756.13:O020	Mitotic_Cycling - Interphase
23058	0	0	0.708047578943038	NA	NA	ENSG00000073756.13:O021	Mitotic_Cycling - Interphase
23059	0	0	0.708047578943038	NA	NA	ENSG00000073756.13:O022	Mitotic_Cycling - Interphase
23060	0.102466464282284	-0.00286568513864924	0.702416478359826	0.964788235309874	NA	ENSG00000073756.13:O023	Mitotic_Cycling - Interphase
23061	0.732600457095703	0.0177141687844798	0.702483214169255	0.787085115359659	NA	ENSG00000073756.13:O024	Mitotic_Cycling - Interphase
23062	0.869557987027034	0.033979970927902	0.702987958359668	0.604524067167316	NA	ENSG00000073756.13:O025	Mitotic_Cycling - Interphase
23063	0.43272249106083	-0.0184607670914278	0.702593805377465	0.776575848103607	NA	ENSG00000073756.13:O026	Mitotic_Cycling - Interphase
23064	0.175169686022251	0.0162504391264438	0.702561021455262	0.802505585175971	NA	ENSG00000073756.13:O027	Mitotic_Cycling - Interphase
23065	29.6160974349897	-0.21540613763275	0.52604432295644	0.471808192020131	0.673551324499293	ENSG00000073756.13:O028	Mitotic_Cycling - Interphase
23066	0.48701597576225	0.0438334657699921	0.703435763169871	0.504674217616296	NA	ENSG00000162670.11:O001	Mitotic_Cycling - Interphase
23067	0	0	0.708047578943038	NA	NA	ENSG00000162670.11:O002	Mitotic_Cycling - Interphase
23068	0	0	0.708047578943038	NA	NA	ENSG00000162670.11:O003	Mitotic_Cycling - Interphase
23069	0.682145229001817	-0.0218498189588458	0.702645334880357	0.737647906106216	NA	ENSG00000116750.14:O001	Mitotic_Cycling - Interphase
23070	0	0	0.708047578943038	NA	NA	ENSG00000116750.14:O002	Mitotic_Cycling - Interphase
23071	0	0	0.708047578943038	NA	NA	ENSG00000116750.14:O003	Mitotic_Cycling - Interphase
23072	2.43753056566481	0.0294440531949801	0.693804304214582	0.777058004092415	NA	ENSG00000116750.14:O004	Mitotic_Cycling - Interphase
23073	0.607031921680365	-0.000425600082001169	0.702458821153304	0.994747052282939	NA	ENSG00000116750.14:O005	Mitotic_Cycling - Interphase
23074	4.96145120002244	-0.0074424830644722	0.682031644010601	0.956491003671487	NA	ENSG00000116750.14:O006	Mitotic_Cycling - Interphase
23075	1.79030331575407	0.047523875144766	0.692778436993275	0.665897312632245	NA	ENSG00000116750.14:O007	Mitotic_Cycling - Interphase
23076	0.762040361364492	-0.00175542809454987	0.702333804564238	0.978574786330375	NA	ENSG00000116750.14:O008	Mitotic_Cycling - Interphase
23077	0.931049576537606	0.00478830844407798	0.70239878831491	0.941334817023437	NA	ENSG00000116750.14:O009	Mitotic_Cycling - Interphase
23078	0	0	0.708047578943038	NA	NA	ENSG00000116750.14:O010	Mitotic_Cycling - Interphase
23079	1.05481710764755	0.0150294012311356	0.700762479927214	0.839790381032218	NA	ENSG00000116750.14:O011	Mitotic_Cycling - Interphase
23080	1.50482945323749	0.0615501707155393	0.694771728962027	0.563415341836069	NA	ENSG00000116750.14:O012	Mitotic_Cycling - Interphase
23081	1.55892255222596	0.0139454471206954	0.691440330016451	0.899526715255939	NA	ENSG00000116750.14:O013	Mitotic_Cycling - Interphase
23082	0.73235854633107	-0.00751192026206481	0.702347179093671	0.908655346351897	NA	ENSG00000116750.14:O014	Mitotic_Cycling - Interphase
23083	0.505016175478895	-0.0184606575999464	0.702593802953461	0.776577137550635	NA	ENSG00000116750.14:O015	Mitotic_Cycling - Interphase
23084	0.278574306779418	-0.018461304350086	0.702593817016055	0.776569525836811	NA	ENSG00000116750.14:O016	Mitotic_Cycling - Interphase
23085	0.927688185283582	0.0412873762396038	0.69966416413522	0.621045141978334	NA	ENSG00000116750.14:O017	Mitotic_Cycling - Interphase
23086	2.91929427522825	0.00836461584432636	0.684980563034794	0.948264937746865	NA	ENSG00000116750.14:O018	Mitotic_Cycling - Interphase
23087	2.34181987422028	0.0517253974655124	0.696836964290834	0.594108347386561	NA	ENSG00000116750.14:O019	Mitotic_Cycling - Interphase
23088	0.951941106043362	0.00719002020225334	0.701290872672675	0.919506624518989	NA	ENSG00000116750.14:O020	Mitotic_Cycling - Interphase
23089	0.760481267823729	0.0166665508351358	0.702286961805589	0.80227218487693	NA	ENSG00000116750.14:O021	Mitotic_Cycling - Interphase
23090	0.43272249106083	-0.0184607670914278	0.702593805377465	0.776575848103607	NA	ENSG00000116750.14:O022	Mitotic_Cycling - Interphase
23091	5.68393335662943	-0.0869724386425211	0.666669917264009	0.621893405631754	NA	ENSG00000116750.14:O023	Mitotic_Cycling - Interphase
23092	1.30292884072815	0.00701080895587062	0.702209087424601	0.915685582998294	NA	ENSG00000116750.14:O024	Mitotic_Cycling - Interphase
23093	6.93788871926701	-0.235397829530986	0.686536935769582	0.205407570188925	NA	ENSG00000116750.14:O025	Mitotic_Cycling - Interphase
23094	2.30356576936636	0.0663337851851604	0.688811439847517	0.596769830158465	NA	ENSG00000116750.14:O026	Mitotic_Cycling - Interphase
23095	3.98909149559858	-0.0761816669138765	0.68061299288318	0.605257718431271	NA	ENSG00000116750.14:O027	Mitotic_Cycling - Interphase
23096	2.29890639815224	-0.011260108347649	0.694342034044017	0.910876733725953	NA	ENSG00000116750.14:O028	Mitotic_Cycling - Interphase
23097	4.53890428355703	-0.0130422293366911	0.674801185123895	0.932096044997578	NA	ENSG00000116750.14:O029	Mitotic_Cycling - Interphase
23098	2.92524431733127	0.0526504747791909	0.683957185946337	0.697649576846293	NA	ENSG00000116750.14:O030	Mitotic_Cycling - Interphase
23099	1.16414288091702	-0.0166309918389659	0.694441457007675	0.868642081240583	NA	ENSG00000116750.14:O031	Mitotic_Cycling - Interphase
23100	0.614092894682201	0.0100698029031193	0.702402058923669	0.877475602166502	NA	ENSG00000116750.14:O032	Mitotic_Cycling - Interphase
23101	2.38813683029495	0.00744090375529521	0.697389642061563	0.933301728312711	NA	ENSG00000116750.14:O033	Mitotic_Cycling - Interphase
23102	2.93417938925215	-0.142049737278489	0.69255277407476	0.306144100206948	NA	ENSG00000116750.14:O034	Mitotic_Cycling - Interphase
23103	1.98053699009054	0.0457899645046012	0.699038239428867	0.599335915502959	NA	ENSG00000116750.14:O035	Mitotic_Cycling - Interphase
23104	4.92345991218255	-0.0992954554468888	0.673556284844392	0.550480093349885	NA	ENSG00000116750.14:O036	Mitotic_Cycling - Interphase
23105	8.78955164916463	-0.285309377131507	0.692410121606507	0.147332344676501	NA	ENSG00000116750.14:O037	Mitotic_Cycling - Interphase
23106	5.20963103939466	-0.00505456943753963	0.672882112731731	0.974299257919786	NA	ENSG00000116750.14:O038	Mitotic_Cycling - Interphase
23107	3.01377054537374	-0.0688730896183662	0.68381518062516	0.619320555284784	NA	ENSG00000116750.14:O039	Mitotic_Cycling - Interphase
23108	6.15916283782617	-0.106356682754914	0.674338387628251	0.522605993952528	NA	ENSG00000116750.14:O040	Mitotic_Cycling - Interphase
23109	14.9161565532644	-0.269339922196537	0.674818208527207	0.206378082065146	NA	ENSG00000116750.14:O041	Mitotic_Cycling - Interphase
23110	808.383591799389	-0.367394542335683	0.228650129164901	0.0780288660056112	0.234442945057247	ENSG00000116750.14:O042	Mitotic_Cycling - Interphase
23111	312.838098968515	0.286395443009626	0.251072089780972	0.202417038997541	0.416323360884645	ENSG00000023572.10:O001	Mitotic_Cycling - Interphase
23112	0	0	0.708047578943038	NA	NA	ENSG00000162630.6:O001	Mitotic_Cycling - Interphase
23113	0	0	0.708047578943038	NA	NA	ENSG00000162630.6:O002	Mitotic_Cycling - Interphase
23114	0	0	0.708047578943038	NA	NA	ENSG00000162630.6:O003	Mitotic_Cycling - Interphase
23115	0	0	0.708047578943038	NA	NA	ENSG00000162630.6:O004	Mitotic_Cycling - Interphase
23116	0	0	0.708047578943038	NA	NA	ENSG00000162630.6:O005	Mitotic_Cycling - Interphase
23117	0	0	0.708047578943038	NA	NA	ENSG00000162630.6:O006	Mitotic_Cycling - Interphase
23118	0	0	0.708047578943038	NA	NA	ENSG00000162630.6:O007	Mitotic_Cycling - Interphase
23119	0	0	0.708047578943038	NA	NA	ENSG00000162630.6:O008	Mitotic_Cycling - Interphase
23120	0	0	0.708047578943038	NA	NA	ENSG00000162630.6:O009	Mitotic_Cycling - Interphase
23121	0	0	0.708047578943038	NA	NA	ENSG00000162630.6:O010	Mitotic_Cycling - Interphase
23122	0	0	0.708047578943038	NA	NA	ENSG00000162630.6:O011	Mitotic_Cycling - Interphase
23123	0	0	0.708047578943038	NA	NA	ENSG00000162630.6:O012	Mitotic_Cycling - Interphase
23124	0	0	0.708047578943038	NA	NA	ENSG00000162630.6:O013	Mitotic_Cycling - Interphase
23125	0	0	0.708047578943038	NA	NA	ENSG00000162630.6:O014	Mitotic_Cycling - Interphase
23126	0	0	0.708047578943038	NA	NA	ENSG00000162630.6:O015	Mitotic_Cycling - Interphase
23127	0	0	0.708047578943038	NA	NA	ENSG00000162630.6:O016	Mitotic_Cycling - Interphase
23128	0	0	0.708047578943038	NA	NA	ENSG00000162630.6:O017	Mitotic_Cycling - Interphase
23129	0	0	0.708047578943038	NA	NA	ENSG00000162630.6:O018	Mitotic_Cycling - Interphase
23130	0	0	0.708047578943038	NA	NA	ENSG00000162630.6:O019	Mitotic_Cycling - Interphase
23131	0	0	0.708047578943038	NA	NA	ENSG00000162630.6:O020	Mitotic_Cycling - Interphase
23132	0	0	0.708047578943038	NA	NA	ENSG00000162630.6:O021	Mitotic_Cycling - Interphase
23133	0	0	0.708047578943038	NA	NA	ENSG00000162630.6:O022	Mitotic_Cycling - Interphase
23134	0	0	0.708047578943038	NA	NA	ENSG00000162630.6:O023	Mitotic_Cycling - Interphase
23135	0	0	0.708047578943038	NA	NA	ENSG00000162630.6:O024	Mitotic_Cycling - Interphase
23136	0	0	0.708047578943038	NA	NA	ENSG00000162687.19:O001	Mitotic_Cycling - Interphase
23137	0	0	0.708047578943038	NA	NA	ENSG00000162687.19:O002	Mitotic_Cycling - Interphase
23138	0	0	0.708047578943038	NA	NA	ENSG00000162687.19:O003	Mitotic_Cycling - Interphase
23139	0	0	0.708047578943038	NA	NA	ENSG00000162687.19:O004	Mitotic_Cycling - Interphase
23140	0	0	0.708047578943038	NA	NA	ENSG00000162687.19:O005	Mitotic_Cycling - Interphase
23141	0	0	0.708047578943038	NA	NA	ENSG00000162687.19:O006	Mitotic_Cycling - Interphase
23142	0	0	0.708047578943038	NA	NA	ENSG00000162687.19:O007	Mitotic_Cycling - Interphase
23143	0	0	0.708047578943038	NA	NA	ENSG00000162687.19:O008	Mitotic_Cycling - Interphase
23144	0	0	0.708047578943038	NA	NA	ENSG00000162687.19:O009	Mitotic_Cycling - Interphase
23145	0	0	0.708047578943038	NA	NA	ENSG00000162687.19:O010	Mitotic_Cycling - Interphase
23146	0	0	0.708047578943038	NA	NA	ENSG00000162687.19:O011	Mitotic_Cycling - Interphase
23147	0	0	0.708047578943038	NA	NA	ENSG00000162687.19:O012	Mitotic_Cycling - Interphase
23148	0	0	0.708047578943038	NA	NA	ENSG00000162687.19:O013	Mitotic_Cycling - Interphase
23149	0	0	0.708047578943038	NA	NA	ENSG00000162687.19:O014	Mitotic_Cycling - Interphase
23150	0	0	0.708047578943038	NA	NA	ENSG00000162687.19:O015	Mitotic_Cycling - Interphase
23151	0	0	0.708047578943038	NA	NA	ENSG00000162687.19:O016	Mitotic_Cycling - Interphase
23152	0	0	0.708047578943038	NA	NA	ENSG00000162687.19:O017	Mitotic_Cycling - Interphase
23153	0	0	0.708047578943038	NA	NA	ENSG00000162687.19:O018	Mitotic_Cycling - Interphase
23154	0.199450590427912	-0.000618375396426263	0.702439042123767	0.992381179436084	NA	ENSG00000162687.19:O019	Mitotic_Cycling - Interphase
23155	0	0	0.708047578943038	NA	NA	ENSG00000162687.19:O020	Mitotic_Cycling - Interphase
23156	0	0	0.708047578943038	NA	NA	ENSG00000143278.5:O001	Mitotic_Cycling - Interphase
23157	0	0	0.708047578943038	NA	NA	ENSG00000143278.5:O002	Mitotic_Cycling - Interphase
23158	0	0	0.708047578943038	NA	NA	ENSG00000143278.5:O003	Mitotic_Cycling - Interphase
23159	0	0	0.708047578943038	NA	NA	ENSG00000143278.5:O004	Mitotic_Cycling - Interphase
23160	0	0	0.708047578943038	NA	NA	ENSG00000143278.5:O005	Mitotic_Cycling - Interphase
23161	0	0	0.708047578943038	NA	NA	ENSG00000143278.5:O006	Mitotic_Cycling - Interphase
23162	0	0	0.708047578943038	NA	NA	ENSG00000143278.5:O007	Mitotic_Cycling - Interphase
23163	0	0	0.708047578943038	NA	NA	ENSG00000066279.19:O001	Mitotic_Cycling - Interphase
23164	0.715177120394736	-0.00502231078090533	0.702292900277225	0.939039784495342	NA	ENSG00000066279.19:O002	Mitotic_Cycling - Interphase
23165	1.67768843206762	-0.00660143993136815	0.69520818616645	0.945906308383608	NA	ENSG00000066279.19:O003	Mitotic_Cycling - Interphase
23166	4.26545903718289	-0.153095668238494	0.692249150211243	0.286815237091073	NA	ENSG00000066279.19:O004	Mitotic_Cycling - Interphase
23167	0	0	0.708047578943038	NA	NA	ENSG00000066279.19:O005	Mitotic_Cycling - Interphase
23168	2545.51199829148	-0.225477391338147	0.274880501022957	0.348476156651979	0.566963591768613	ENSG00000066279.19:O006	Mitotic_Cycling - Interphase
23169	2.3384069174571	-0.0210455487228991	0.685115152829603	0.870533423128479	NA	ENSG00000177888.8:O001	Mitotic_Cycling - Interphase
23170	0.748738964908819	0.0349097618673473	0.701115076177268	0.644003818409214	NA	ENSG00000177888.8:O002	Mitotic_Cycling - Interphase
23171	0.782403271717267	0.0223401693274936	0.702576904078407	0.733787667621793	NA	ENSG00000177888.8:O003	Mitotic_Cycling - Interphase
23172	0.154148184281411	-0.000426255212715528	0.702458821488807	0.99473896648332	NA	ENSG00000177888.8:O004	Mitotic_Cycling - Interphase
23173	0.292776746283055	0.0242244732304344	0.702692367621416	0.71081936691073	NA	ENSG00000177888.8:O005	Mitotic_Cycling - Interphase
23174	3.11880887190111	-0.066527819949818	0.681681072205365	0.642269199162582	NA	ENSG00000177888.8:O006	Mitotic_Cycling - Interphase
23175	2.23183956741802	-0.0276232490440186	0.688713520706034	0.817520110984029	NA	ENSG00000177888.8:O007	Mitotic_Cycling - Interphase
23176	0.835234547935256	0.00377274444608416	0.701820849220522	0.955905900654313	NA	ENSG00000177888.8:O008	Mitotic_Cycling - Interphase
23177	0	0	0.708047578943038	NA	NA	ENSG00000177888.8:O009	Mitotic_Cycling - Interphase
23178	0.29343533767112	-0.011826273537295	0.702525356150583	0.855073604242739	NA	ENSG00000177888.8:O010	Mitotic_Cycling - Interphase
23179	0.154148184281411	-0.000426255212715528	0.702458821488807	0.99473896648332	NA	ENSG00000177888.8:O011	Mitotic_Cycling - Interphase
23180	2.50761274306979	0.0371129084374495	0.687547659415588	0.764762470529092	NA	ENSG00000177888.8:O012	Mitotic_Cycling - Interphase
23181	3.46879664321877	0.0502190894081085	0.681514063718843	0.721853602781106	NA	ENSG00000177888.8:O013	Mitotic_Cycling - Interphase
23182	0	0	0.708047578943038	NA	NA	ENSG00000177888.8:O014	Mitotic_Cycling - Interphase
23183	0.300536557422939	0.0161343204978494	0.70255922641043	0.803879786740807	NA	ENSG00000177888.8:O015	Mitotic_Cycling - Interphase
23184	1.19940318307581	0.0252885577408391	0.697563888954326	0.777801531140861	NA	ENSG00000177888.8:O016	Mitotic_Cycling - Interphase
23185	2.03320990311325	0.0560461950983259	0.69421988190484	0.600720754596437	NA	ENSG00000177888.8:O017	Mitotic_Cycling - Interphase
23186	0.365970932853819	0.027028616029677	0.702762199544621	0.679563719843371	NA	ENSG00000177888.8:O018	Mitotic_Cycling - Interphase
23187	0.820891907448752	-0.0196691611990042	0.702510105694954	0.7645889080806	NA	ENSG00000177888.8:O019	Mitotic_Cycling - Interphase
23188	1.81671726802917	0.0150626168735181	0.693710145586008	0.883743461662455	NA	ENSG00000177888.8:O020	Mitotic_Cycling - Interphase
23189	4.15362216239688	0.043016516804619	0.681695505624602	0.758194101914344	NA	ENSG00000177888.8:O021	Mitotic_Cycling - Interphase
23190	2.55425791336137	0.0542335761202801	0.688760367867272	0.659759529403628	NA	ENSG00000177888.8:O022	Mitotic_Cycling - Interphase
23191	1.39081383920555	0.00600188597668271	0.69844273178484	0.943351977779457	NA	ENSG00000177888.8:O023	Mitotic_Cycling - Interphase
23192	2.14962407495896	0.0203054619640837	0.694233504702484	0.841554172252914	NA	ENSG00000177888.8:O024	Mitotic_Cycling - Interphase
23193	4.7740401975461	-0.0205228095153829	0.679705697352443	0.885476578057086	NA	ENSG00000177888.8:O025	Mitotic_Cycling - Interphase
23194	1.2909041217614	-0.0349154137944765	0.695809818415505	0.720689688709569	NA	ENSG00000177888.8:O026	Mitotic_Cycling - Interphase
23195	1.14728964499144	-0.0140486184169945	0.698234118330205	0.869886424389442	NA	ENSG00000177888.8:O027	Mitotic_Cycling - Interphase
23196	0.219582559712291	0.0206309740087641	0.702622260257448	0.751613829867733	NA	ENSG00000177888.8:O028	Mitotic_Cycling - Interphase
23197	1.05427663270477	0.00831344346052634	0.700357585963124	0.91273009661076	NA	ENSG00000177888.8:O029	Mitotic_Cycling - Interphase
23198	3.3703798515587	0.0195572146222629	0.689316460927375	0.867587254213357	NA	ENSG00000177888.8:O030	Mitotic_Cycling - Interphase
23199	0.0292722777115198	-0.0138004059322343	0.702554156309723	0.831246774185929	NA	ENSG00000177888.8:O031	Mitotic_Cycling - Interphase
23200	1.00283846207643	-0.00988178876245177	0.697866587701945	0.909623847311525	NA	ENSG00000177888.8:O032	Mitotic_Cycling - Interphase
23201	0.776901392256194	0.00478806552667792	0.702398787682464	0.941337783847769	NA	ENSG00000177888.8:O033	Mitotic_Cycling - Interphase
23202	1.77034502683846	0.0235056730811863	0.69375061142226	0.820396436068457	NA	ENSG00000177888.8:O034	Mitotic_Cycling - Interphase
23203	1.47886905666801	0.0176105322884998	0.695158337134501	0.857473858145631	NA	ENSG00000177888.8:O035	Mitotic_Cycling - Interphase
23204	1.26487273930401	0.0420571817800265	0.69581417705047	0.670417433051346	NA	ENSG00000177888.8:O036	Mitotic_Cycling - Interphase
23205	0.534039399124252	0.0161538439473519	0.702458914739023	0.805318532908545	NA	ENSG00000177888.8:O037	Mitotic_Cycling - Interphase
23206	3.33801240531215	0.00456963993746617	0.679760704884133	0.974296448885847	NA	ENSG00000177888.8:O038	Mitotic_Cycling - Interphase
23207	3.58896326851207	0.137773977343205	0.693251522352977	0.309325305356899	NA	ENSG00000177888.8:O039	Mitotic_Cycling - Interphase
23208	3.21049539280015	0.102008669338834	0.69437581788675	0.3937408176046	NA	ENSG00000177888.8:O040	Mitotic_Cycling - Interphase
23209	1.40686467306609	-0.0316278956413128	0.697538872737346	0.726957751892663	NA	ENSG00000177888.8:O041	Mitotic_Cycling - Interphase
23210	0	0	0.708047578943038	NA	NA	ENSG00000177888.8:O042	Mitotic_Cycling - Interphase
23211	1.55206324323878	0.0211047569577052	0.694848884787122	0.83196757032394	NA	ENSG00000177888.8:O043	Mitotic_Cycling - Interphase
23212	1.81015652322013	0.00757306739144249	0.694358196444495	0.939869687031898	NA	ENSG00000177888.8:O044	Mitotic_Cycling - Interphase
23213	1.65302012409227	0.0592807060164157	0.696865598127013	0.548379906751026	NA	ENSG00000177888.8:O045	Mitotic_Cycling - Interphase
23214	1.87411941053488	-0.116150869987558	0.693472921034067	0.360386888339051	NA	ENSG00000177888.8:O046	Mitotic_Cycling - Interphase
23215	3.05126213818797	0.025050139256127	0.685324870647031	0.84586170393401	NA	ENSG00000177888.8:O047	Mitotic_Cycling - Interphase
23216	0.146388373141528	0.0161339147722496	0.702559219495029	0.803884600841545	NA	ENSG00000177888.8:O048	Mitotic_Cycling - Interphase
23217	2.22412926639011	0.0370729826510072	0.68801404848302	0.762587284483276	NA	ENSG00000177888.8:O049	Mitotic_Cycling - Interphase
23218	3.445787167478	0.0225517834064902	0.669911033726083	0.890194192880186	NA	ENSG00000177888.8:O050	Mitotic_Cycling - Interphase
23219	2.87031409306408	0.0519291397739312	0.686687097796146	0.685961243505525	NA	ENSG00000177888.8:O051	Mitotic_Cycling - Interphase
23220	0.724188232483496	0.00444145579868748	0.70223804132845	0.946314452120795	NA	ENSG00000177888.8:O052	Mitotic_Cycling - Interphase
23221	2.29090921555732	-0.0292340827821365	0.697207146115318	0.749467963849179	NA	ENSG00000177888.8:O053	Mitotic_Cycling - Interphase
23222	3.66221864825449	0.0299755629419958	0.687699636116385	0.807194406509204	NA	ENSG00000177888.8:O054	Mitotic_Cycling - Interphase
23223	0.978167824531733	-0.000737180497190367	0.698620592318688	0.9929648284266	NA	ENSG00000177888.8:O055	Mitotic_Cycling - Interphase
23224	2.22915788670385	0.0370756657851038	0.695819757390666	0.705064940812645	NA	ENSG00000177888.8:O056	Mitotic_Cycling - Interphase
23225	106.948452517263	-1.15455134709786	0.468082027422829	0.000692973520807482	0.00732020648949319	ENSG00000177888.8:O057	Mitotic_Cycling - Interphase
23226	9.23248862216985	0.371899673590721	0.692161753236377	0.105367787890176	NA	ENSG00000177888.8:O058	Mitotic_Cycling - Interphase
23227	0	0	0.708047578943038	NA	NA	ENSG00000213047.13:O001	Mitotic_Cycling - Interphase
23228	0	0	0.708047578943038	NA	NA	ENSG00000213047.13:O002	Mitotic_Cycling - Interphase
23229	0.0230944463772118	-0.0122477866230007	0.702540702246129	0.849848215801229	NA	ENSG00000213047.13:O003	Mitotic_Cycling - Interphase
23230	2.29900066294693	-0.01256484106646	0.688183811220112	0.916763677596287	NA	ENSG00000213047.13:O004	Mitotic_Cycling - Interphase
23231	0.571351053062473	0.00611134171353138	0.702290701924167	0.925916281999841	NA	ENSG00000213047.13:O005	Mitotic_Cycling - Interphase
23232	0.308296368562823	-0.00042595010643499	0.702458821332447	0.994742732187114	NA	ENSG00000213047.13:O006	Mitotic_Cycling - Interphase
23233	0.139287153389709	-0.0118267807166463	0.702525363346366	0.855067458746097	NA	ENSG00000213047.13:O007	Mitotic_Cycling - Interphase
23234	0.718027761634359	0.00139582647567416	0.702365403471317	0.982915304570098	NA	ENSG00000213047.13:O008	Mitotic_Cycling - Interphase
23235	0.935892864610613	0.0388346200821376	0.703187062441022	0.554424654847178	NA	ENSG00000213047.13:O009	Mitotic_Cycling - Interphase
23236	0.614993396834899	0.0134859091480283	0.702426343765877	0.836763363020935	NA	ENSG00000213047.13:O010	Mitotic_Cycling - Interphase
23237	4.78775488013951	0.104066420988674	0.678343476968308	0.510440491925502	NA	ENSG00000213047.13:O011	Mitotic_Cycling - Interphase
23238	0.154148184281411	-0.000426255212715528	0.702458821488807	0.99473896648332	NA	ENSG00000213047.13:O012	Mitotic_Cycling - Interphase
23239	0.401611554721728	0.0162514184454292	0.702561037499254	0.802493984418766	NA	ENSG00000213047.13:O013	Mitotic_Cycling - Interphase
23240	0.569921931756794	0.0324006801210596	0.702930361581132	0.621246707985318	NA	ENSG00000213047.13:O014	Mitotic_Cycling - Interphase
23241	0	0	0.708047578943038	NA	NA	ENSG00000213047.13:O015	Mitotic_Cycling - Interphase
23242	0.248854837423811	0.00710448872110103	0.702377885441833	0.913334312367532	NA	ENSG00000213047.13:O016	Mitotic_Cycling - Interphase
23243	0.365729022089186	-0.0118261660980394	0.702525354619466	0.855074906172427	NA	ENSG00000213047.13:O017	Mitotic_Cycling - Interphase
23244	0.520777708523296	-0.000884406939657688	0.702413583808177	0.989128227728712	NA	ENSG00000213047.13:O018	Mitotic_Cycling - Interphase
23245	1.37771051179986	-0.0488399139017709	0.70077591192296	0.543570472017716	NA	ENSG00000213047.13:O019	Mitotic_Cycling - Interphase
23246	0.857314915024068	-0.00553716223391389	0.701899507596902	0.934968575461724	NA	ENSG00000213047.13:O020	Mitotic_Cycling - Interphase
23247	0	0	0.708047578943038	NA	NA	ENSG00000213047.13:O021	Mitotic_Cycling - Interphase
23248	0.146388373141528	0.0161339147722496	0.702559219495029	0.803884600841545	NA	ENSG00000213047.13:O022	Mitotic_Cycling - Interphase
23249	2.26849166458239	0.0213131153274828	0.69464676468677	0.831567088348051	NA	ENSG00000213047.13:O023	Mitotic_Cycling - Interphase
23250	0.175169686022251	0.0162504391264438	0.702561021455262	0.802505585175971	NA	ENSG00000213047.13:O024	Mitotic_Cycling - Interphase
23251	1.45160660568423	0.0685953227188162	0.69948757775063	0.453991885386357	NA	ENSG00000213047.13:O025	Mitotic_Cycling - Interphase
23252	0.278574306779418	-0.018461304350086	0.702593817016055	0.776569525836811	NA	ENSG00000213047.13:O026	Mitotic_Cycling - Interphase
23253	0.452883737398954	-0.000425760760431089	0.702458821235496	0.994745069146478	NA	ENSG00000213047.13:O027	Mitotic_Cycling - Interphase
23254	0.227342370852175	0.0105387548035518	0.702497166143915	0.870825252242322	NA	ENSG00000213047.13:O028	Mitotic_Cycling - Interphase
23255	0.149634222388388	0.010537970685808	0.702497158801907	0.870834748728283	NA	ENSG00000213047.13:O029	Mitotic_Cycling - Interphase
23256	2.02995600845604	-0.0308445303649406	0.684365070003932	0.815030438356167	NA	ENSG00000213047.13:O030	Mitotic_Cycling - Interphase
23257	0	0	0.708047578943038	NA	NA	ENSG00000213047.13:O031	Mitotic_Cycling - Interphase
23258	2.14048847281219	-0.0069250183325519	0.693803852939026	0.946039735132914	NA	ENSG00000213047.13:O032	Mitotic_Cycling - Interphase
23259	2.35622418113504	0.0158898107507025	0.689317944954532	0.892037767072101	NA	ENSG00000213047.13:O033	Mitotic_Cycling - Interphase
23260	0.46190407790146	-0.00428035433104139	0.702403506744504	0.947514303754828	NA	ENSG00000213047.13:O034	Mitotic_Cycling - Interphase
23261	1.37790763650492	-0.00803110413208201	0.69237715686169	0.94026561790776	NA	ENSG00000213047.13:O035	Mitotic_Cycling - Interphase
23262	1.28949239183253	-0.0146487712179854	0.693632760526274	0.88717806395578	NA	ENSG00000213047.13:O036	Mitotic_Cycling - Interphase
23263	3.33053528310544	-0.00708990996420046	0.682560484732291	0.958146124295084	NA	ENSG00000213047.13:O037	Mitotic_Cycling - Interphase
23264	1.09118801268309	-0.00184668467720208	0.702167439548104	0.977778533252527	NA	ENSG00000213047.13:O038	Mitotic_Cycling - Interphase
23265	0	0	0.708047578943038	NA	NA	ENSG00000213047.13:O039	Mitotic_Cycling - Interphase
23266	4.04259299760829	0.0383410616425761	0.679253287487982	0.791330302426311	NA	ENSG00000213047.13:O040	Mitotic_Cycling - Interphase
23267	1.18561416672974	0.0430869974656282	0.70107040868039	0.578662739096761	NA	ENSG00000213047.13:O041	Mitotic_Cycling - Interphase
23268	0.627975522349037	0.0192828812131994	0.702502363684937	0.769053114531797	NA	ENSG00000213047.13:O042	Mitotic_Cycling - Interphase
23269	0.601073114845878	0.024225257139954	0.702692387115167	0.710810513913007	NA	ENSG00000213047.13:O043	Mitotic_Cycling - Interphase
23270	1.19528124283052	-0.0330066620157988	0.702952602983984	0.614789282125811	NA	ENSG00000213047.13:O044	Mitotic_Cycling - Interphase
23271	0.0731941865707638	0.0105383085778589	0.702497162153178	0.870830654388861	NA	ENSG00000213047.13:O045	Mitotic_Cycling - Interphase
23272	1.53618359374908	0.0390149700295241	0.695956797852621	0.689877518794011	NA	ENSG00000213047.13:O046	Mitotic_Cycling - Interphase
23273	0.146388373141528	0.0161339147722496	0.702559219495029	0.803884600841545	NA	ENSG00000213047.13:O047	Mitotic_Cycling - Interphase
23274	0	0	0.708047578943038	NA	NA	ENSG00000213047.13:O048	Mitotic_Cycling - Interphase
23275	0.944423205668111	0.0253565077174466	0.702654684014675	0.699718034849819	NA	ENSG00000213047.13:O049	Mitotic_Cycling - Interphase
23276	4.30610558965373	-0.0948677589231149	0.682083948457321	0.521937545337126	NA	ENSG00000213047.13:O050	Mitotic_Cycling - Interphase
23277	0.98088078211936	-0.0266786422587565	0.701528051506025	0.710899881251222	NA	ENSG00000213047.13:O051	Mitotic_Cycling - Interphase
23278	1.06941414323704	-0.0322809524035788	0.70292675550537	0.622504316159747	NA	ENSG00000213047.13:O052	Mitotic_Cycling - Interphase
23279	0.987823638675904	0.0312379333964091	0.698847816781397	0.71370323123797	NA	ENSG00000213047.13:O053	Mitotic_Cycling - Interphase
23280	1.2228991968208	0.00537287502289673	0.700772282233859	0.941889232231152	NA	ENSG00000213047.13:O054	Mitotic_Cycling - Interphase
23281	3.53672606302445	0.00559781706659145	0.671267884898759	0.972118623951667	NA	ENSG00000213047.13:O055	Mitotic_Cycling - Interphase
23282	0.139287153389709	-0.0118267807166463	0.702525363346366	0.855067458746097	NA	ENSG00000213047.13:O056	Mitotic_Cycling - Interphase
23283	0.277636150304535	0.00806568389387679	0.702378660021747	0.901733216194088	NA	ENSG00000213047.13:O057	Mitotic_Cycling - Interphase
23284	1.63922818729633	0.022554081061956	0.695392899761293	0.817310747648494	NA	ENSG00000213047.13:O058	Mitotic_Cycling - Interphase
23285	0.89319744765661	0.0109020794953588	0.702362350707599	0.868006540056534	NA	ENSG00000213047.13:O059	Mitotic_Cycling - Interphase
23286	2.11481490892843	0.02542334434338	0.690896804324051	0.82197442075958	NA	ENSG00000213047.13:O060	Mitotic_Cycling - Interphase
23287	1.7874649234179	-0.0696237762446227	0.698415091813118	0.468326753234343	NA	ENSG00000213047.13:O061	Mitotic_Cycling - Interphase
23288	1.35686630075404	0.00410941697716223	0.688815808563176	0.972253536633874	NA	ENSG00000213047.13:O062	Mitotic_Cycling - Interphase
23289	0.373848860438994	-0.0218506594186576	0.702645356781959	0.737638194294892	NA	ENSG00000213047.13:O063	Mitotic_Cycling - Interphase
23290	0.899926784408712	-0.0119815058245729	0.70177820273646	0.861911483504586	NA	ENSG00000213047.13:O064	Mitotic_Cycling - Interphase
23291	102.332570749473	-0.777583054747766	0.402578601173889	0.0112185820765614	0.0636616734387731	ENSG00000213047.13:O065	Mitotic_Cycling - Interphase
23292	0	0	0.708047578943038	NA	NA	ENSG00000213047.13:O066	Mitotic_Cycling - Interphase
23293	3.76785058237573	0.0971462362218828	0.674488869390209	0.553894014367729	NA	ENSG00000213047.13:O067	Mitotic_Cycling - Interphase
23294	0	0	0.708047578943038	NA	NA	ENSG00000151418.12:O001	Mitotic_Cycling - Interphase
23295	0	0	0.708047578943038	NA	NA	ENSG00000151418.12:O002	Mitotic_Cycling - Interphase
23296	0.596221518504068	-0.0220018697744131	0.702444366911612	0.740293898148669	NA	ENSG00000162702.8:O001	Mitotic_Cycling - Interphase
23297	5.84397536010565	-0.026337202511521	0.670129083671131	0.871737616610731	NA	ENSG00000162702.8:O002	Mitotic_Cycling - Interphase
23298	0.806453235054532	0.00256152014338439	0.702299392381656	0.968838671758751	NA	ENSG00000162702.8:O003	Mitotic_Cycling - Interphase
23299	16.9646370153735	-0.345840527489323	0.68634455516577	0.126452872624185	0.314496435600351	ENSG00000162702.8:O004	Mitotic_Cycling - Interphase
23300	0.746921013044632	0.0162526965280446	0.702423900819329	0.804757342261473	NA	ENSG00000162702.8:O005	Mitotic_Cycling - Interphase
23301	2.09313054329327	-0.00383190154021263	0.689100118290809	0.973940836728348	NA	ENSG00000162702.8:O006	Mitotic_Cycling - Interphase
23302	3.68814914795622	0.0754513456137052	0.683325541560006	0.592775291786659	NA	ENSG00000162702.8:O007	Mitotic_Cycling - Interphase
23303	1.98428550610681	0.0149259997895787	0.690093906349685	0.896452657342266	NA	ENSG00000162702.8:O008	Mitotic_Cycling - Interphase
23304	2.29834207155887	0.013690101518061	0.686062098137854	0.913614770052685	NA	ENSG00000162702.8:O009	Mitotic_Cycling - Interphase
23305	2.10161608672705	0.057311089292017	0.695430181050334	0.57910793031928	NA	ENSG00000162702.8:O010	Mitotic_Cycling - Interphase
23306	1.29754814688792	0.0404233772465403	0.701344102628716	0.593087833734237	NA	ENSG00000162702.8:O011	Mitotic_Cycling - Interphase
23307	11.3832150487708	-0.196310028452104	0.666574766260237	0.329942376477665	NA	ENSG00000162702.8:O012	Mitotic_Cycling - Interphase
23308	7.99199217366087	-0.0471380593055778	0.664237184062386	0.788234431529257	NA	ENSG00000162702.8:O013	Mitotic_Cycling - Interphase
23309	1.54319997252368	0.016614315368477	0.692877279884649	0.87536938347937	NA	ENSG00000162702.8:O014	Mitotic_Cycling - Interphase
23310	245.782206791098	0.462151061919294	0.257558874209704	0.0434336442906549	0.161157651260338	ENSG00000162702.8:O015	Mitotic_Cycling - Interphase
23311	13.4023368788277	-0.411252949957627	0.690990396156279	0.0919984998947639	NA	ENSG00000118193.12:O001	Mitotic_Cycling - Interphase
23312	3.15623608123368	-0.026067830897384	0.690005470606786	0.821843194325363	NA	ENSG00000118193.12:O002	Mitotic_Cycling - Interphase
23313	12.579245738146	-0.195510201838916	0.680102848208353	0.281785982983193	NA	ENSG00000118193.12:O003	Mitotic_Cycling - Interphase
23314	5.71603637863844	-0.215122119245014	0.696407015034624	0.18196795979647	NA	ENSG00000118193.12:O004	Mitotic_Cycling - Interphase
23315	7.73355911732796	-0.0257266093545036	0.678074698744039	0.860632992352228	NA	ENSG00000118193.12:O005	Mitotic_Cycling - Interphase
23316	11.9845598890321	-0.222271925057998	0.670222453220563	0.276285157993455	NA	ENSG00000118193.12:O006	Mitotic_Cycling - Interphase
23317	10.3411975889594	-0.0311643076579589	0.66258511221908	0.860364172703944	NA	ENSG00000118193.12:O007	Mitotic_Cycling - Interphase
23318	2.64991812930815	-0.0105419514808289	0.686171329050662	0.933206147351734	NA	ENSG00000118193.12:O008	Mitotic_Cycling - Interphase
23319	5.81469188941649	-0.0248942827394045	0.672608106347137	0.874908649171593	NA	ENSG00000118193.12:O009	Mitotic_Cycling - Interphase
23320	10.5285505312104	-0.017415901771456	0.663647974266289	0.920580355718084	NA	ENSG00000118193.12:O010	Mitotic_Cycling - Interphase
23321	1.67125942660669	-0.108806622549205	0.701185669242655	0.280857867588873	NA	ENSG00000118193.12:O011	Mitotic_Cycling - Interphase
23322	12.6173209610903	-0.186529106899682	0.675750853659555	0.314778870494897	NA	ENSG00000118193.12:O012	Mitotic_Cycling - Interphase
23323	7.93113119314568	-0.0936575334578113	0.672431422046343	0.575561579684012	NA	ENSG00000118193.12:O013	Mitotic_Cycling - Interphase
23324	17.799986145579	-0.0973408903224388	0.660730252965526	0.604082906943492	0.775520302450231	ENSG00000118193.12:O014	Mitotic_Cycling - Interphase
23325	5.30526699748091	0.00324574277920458	0.673419280669185	0.983375775141329	NA	ENSG00000118193.12:O015	Mitotic_Cycling - Interphase
23326	0	0	0.708047578943038	NA	NA	ENSG00000118193.12:O016	Mitotic_Cycling - Interphase
23327	16.3571485491969	-0.292721847723565	0.685491170101011	0.160279847422825	0.360901925584445	ENSG00000118193.12:O017	Mitotic_Cycling - Interphase
23328	1171.45435642028	-0.376377030233306	0.219152429220951	0.0615579534492405	0.202401935649986	ENSG00000118193.12:O018	Mitotic_Cycling - Interphase
23329	29.3006818978606	0.479638536789197	0.584326469360095	0.122374700324551	0.308102674710926	ENSG00000118193.12:O019	Mitotic_Cycling - Interphase
23330	1.17464368714031	0.0672429440853888	0.697024930939152	0.502713461814847	NA	ENSG00000118197.14:O001	Mitotic_Cycling - Interphase
23331	4.52604687656378	0.0129327441278068	0.667735003309293	0.93832069139253	NA	ENSG00000118197.14:O002	Mitotic_Cycling - Interphase
23332	275.9797292736	-0.160175875103455	0.313784961443765	0.542534636073382	0.729450992121474	ENSG00000118197.14:O003	Mitotic_Cycling - Interphase
23333	0.146388373141528	0.0161339147722496	0.702559219495029	0.803884600841545	NA	ENSG00000116852.15:O001	Mitotic_Cycling - Interphase
23334	0.300536557422939	0.0161343204978494	0.70255922641043	0.803879786740807	NA	ENSG00000116852.15:O002	Mitotic_Cycling - Interphase
23335	0	0	0.708047578943038	NA	NA	ENSG00000116852.15:O003	Mitotic_Cycling - Interphase
23336	0.29343533767112	-0.011826273537295	0.702525356150583	0.855073604242739	NA	ENSG00000116852.15:O004	Mitotic_Cycling - Interphase
23337	0	0	0.708047578943038	NA	NA	ENSG00000116852.15:O005	Mitotic_Cycling - Interphase
23338	2.26214328490311	-0.0841843473366138	0.688141313842404	0.521264849768402	NA	ENSG00000116852.15:O006	Mitotic_Cycling - Interphase
23339	0.731458044178372	-0.018460291381152	0.70259379459031	0.77658145524722	NA	ENSG00000116852.15:O007	Mitotic_Cycling - Interphase
23340	0.447043047009758	-0.0107942456969922	0.7023997706063	0.868866839618167	NA	ENSG00000116852.15:O008	Mitotic_Cycling - Interphase
23341	0	0	0.708047578943038	NA	NA	ENSG00000116852.15:O009	Mitotic_Cycling - Interphase
23342	0	0	0.708047578943038	NA	NA	ENSG00000116852.15:O010	Mitotic_Cycling - Interphase
23343	0.733966938838185	-0.0185188276410009	0.700187959462744	0.811025119377001	NA	ENSG00000116852.15:O011	Mitotic_Cycling - Interphase
23344	0.175169686022251	0.0162504391264438	0.702561021455262	0.802505585175971	NA	ENSG00000116852.15:O012	Mitotic_Cycling - Interphase
23345	5.7027914321998	-0.0118084340458768	0.670546701888597	0.941787373278224	NA	ENSG00000116852.15:O013	Mitotic_Cycling - Interphase
23346	0.468605023693372	0.00478724561795431	0.702398785541356	0.941347797687756	NA	ENSG00000116852.15:O014	Mitotic_Cycling - Interphase
23347	1.38290540059972	-0.0382883505455138	0.690096896551385	0.743207082400209	NA	ENSG00000116852.15:O015	Mitotic_Cycling - Interphase
23348	24.3398912745454	-0.859846017591732	0.71987645092563	0.0117033479811345	0.0655485355541202	ENSG00000116852.15:O016	Mitotic_Cycling - Interphase
23349	0.258592385164393	-0.013801481630969	0.702554169537286	0.83123388817017	NA	ENSG00000116852.15:O017	Mitotic_Cycling - Interphase
23350	0.869065267141227	-0.0980576591941711	0.695679189312653	0.391533915439763	NA	ENSG00000116852.15:O018	Mitotic_Cycling - Interphase
23351	0	0	0.708047578943038	NA	NA	ENSG00000081248.13:O001	Mitotic_Cycling - Interphase
23352	0.350102150384025	-0.0120590396321636	0.702508662592554	0.852511006190025	NA	ENSG00000081248.13:O002	Mitotic_Cycling - Interphase
23353	0.621443168500183	-0.0252859736078128	0.702805982692923	0.696710166587372	NA	ENSG00000232237.5:O001	Mitotic_Cycling - Interphase
23354	0	0	0.708047578943038	NA	NA	ENSG00000232237.5:O002	Mitotic_Cycling - Interphase
23355	0.248102437539582	0.0164750134035246	0.7024669356105	0.801500063188012	NA	ENSG00000232237.5:O003	Mitotic_Cycling - Interphase
23356	0.47144133561833	-0.0252869850304496	0.702806009653885	0.696698739196504	NA	ENSG00000232237.5:O004	Mitotic_Cycling - Interphase
23357	0	0	0.708047578943038	NA	NA	ENSG00000232237.5:O005	Mitotic_Cycling - Interphase
23358	0	0	0.708047578943038	NA	NA	ENSG00000232237.5:O006	Mitotic_Cycling - Interphase
23359	0	0	0.708047578943038	NA	NA	ENSG00000232237.5:O007	Mitotic_Cycling - Interphase
23360	0	0	0.708047578943038	NA	NA	ENSG00000232237.5:O008	Mitotic_Cycling - Interphase
23361	0	0	0.708047578943038	NA	NA	ENSG00000232237.5:O009	Mitotic_Cycling - Interphase
23362	10.8996118357081	-0.0892717508868326	0.65539444478784	0.6463107699268	NA	ENSG00000116857.17:O001	Mitotic_Cycling - Interphase
23363	101.040230255981	-0.638817805528928	0.696275005298238	0.0353537317289299	0.14132339937321	ENSG00000116857.17:O002	Mitotic_Cycling - Interphase
23364	641.240391379598	0.695034063349524	0.180308997213148	4.23281953209857e-05	0.000674591594316967	ENSG00000116857.17:O003	Mitotic_Cycling - Interphase
23365	24.5803811202497	0.0206586647723162	0.561536927479475	0.940606322416196	0.970714946364126	ENSG00000116857.17:O004	Mitotic_Cycling - Interphase
23366	7.58240353043627	0.133036813693366	0.611896326796866	0.592443309507156	NA	ENSG00000116857.17:O005	Mitotic_Cycling - Interphase
23367	94.5186418214155	0.604888906151863	0.460649525031489	0.0583995650861007	0.195591161908635	ENSG00000118194.22:O001	Mitotic_Cycling - Interphase
23368	0.175169686022251	0.0162504391264438	0.702561021455262	0.802505585175971	NA	ENSG00000159166.15:O001	Mitotic_Cycling - Interphase
23369	0	0	0.708047578943038	NA	NA	ENSG00000159166.15:O002	Mitotic_Cycling - Interphase
23370	0	0	0.708047578943038	NA	NA	ENSG00000159166.15:O003	Mitotic_Cycling - Interphase
23371	0	0	0.708047578943038	NA	NA	ENSG00000159166.15:O004	Mitotic_Cycling - Interphase
23372	0	0	0.708047578943038	NA	NA	ENSG00000159166.15:O005	Mitotic_Cycling - Interphase
23373	0.967796628801167	0.0539628669698477	0.691815312876843	0.636712636115111	NA	ENSG00000159166.15:O006	Mitotic_Cycling - Interphase
23374	0	0	0.708047578943038	NA	NA	ENSG00000159173.20:O001	Mitotic_Cycling - Interphase
23375	0	0	0.708047578943038	NA	NA	ENSG00000159173.20:O002	Mitotic_Cycling - Interphase
23376	0	0	0.708047578943038	NA	NA	ENSG00000159173.20:O003	Mitotic_Cycling - Interphase
23377	0	0	0.708047578943038	NA	NA	ENSG00000159173.20:O004	Mitotic_Cycling - Interphase
23378	0	0	0.708047578943038	NA	NA	ENSG00000159173.20:O005	Mitotic_Cycling - Interphase
23379	0	0	0.708047578943038	NA	NA	ENSG00000159173.20:O006	Mitotic_Cycling - Interphase
23380	0	0	0.708047578943038	NA	NA	ENSG00000159173.20:O007	Mitotic_Cycling - Interphase
23381	0	0	0.708047578943038	NA	NA	ENSG00000159173.20:O008	Mitotic_Cycling - Interphase
23382	0	0	0.708047578943038	NA	NA	ENSG00000159173.20:O009	Mitotic_Cycling - Interphase
23383	0	0	0.708047578943038	NA	NA	ENSG00000159173.20:O010	Mitotic_Cycling - Interphase
23384	0	0	0.708047578943038	NA	NA	ENSG00000159173.20:O011	Mitotic_Cycling - Interphase
23385	0	0	0.708047578943038	NA	NA	ENSG00000159173.20:O012	Mitotic_Cycling - Interphase
23386	0	0	0.708047578943038	NA	NA	ENSG00000159173.20:O013	Mitotic_Cycling - Interphase
23387	0	0	0.708047578943038	NA	NA	ENSG00000159173.20:O014	Mitotic_Cycling - Interphase
23388	0	0	0.708047578943038	NA	NA	ENSG00000159173.20:O015	Mitotic_Cycling - Interphase
23389	0	0	0.708047578943038	NA	NA	ENSG00000159173.20:O016	Mitotic_Cycling - Interphase
23390	0	0	0.708047578943038	NA	NA	ENSG00000159173.20:O017	Mitotic_Cycling - Interphase
23391	0.139287153389709	-0.0118267807166463	0.702525363346366	0.855067458746097	NA	ENSG00000159173.20:O018	Mitotic_Cycling - Interphase
23392	0	0	0.708047578943038	NA	NA	ENSG00000159173.20:O019	Mitotic_Cycling - Interphase
23393	0	0	0.708047578943038	NA	NA	ENSG00000159173.20:O020	Mitotic_Cycling - Interphase
23394	0	0	0.708047578943038	NA	NA	ENSG00000159173.20:O021	Mitotic_Cycling - Interphase
23395	0	0	0.708047578943038	NA	NA	ENSG00000159173.20:O022	Mitotic_Cycling - Interphase
23396	0	0	0.708047578943038	NA	NA	ENSG00000159173.20:O023	Mitotic_Cycling - Interphase
23397	0	0	0.708047578943038	NA	NA	ENSG00000159173.20:O024	Mitotic_Cycling - Interphase
23398	0	0	0.708047578943038	NA	NA	ENSG00000159173.20:O025	Mitotic_Cycling - Interphase
23399	0	0	0.708047578943038	NA	NA	ENSG00000159173.20:O026	Mitotic_Cycling - Interphase
23400	0	0	0.708047578943038	NA	NA	ENSG00000159173.20:O027	Mitotic_Cycling - Interphase
23401	0	0	0.708047578943038	NA	NA	ENSG00000159173.20:O028	Mitotic_Cycling - Interphase
23402	4.38062284223678	0.151941344215761	0.679433890917394	0.368393530170685	NA	ENSG00000159173.20:O029	Mitotic_Cycling - Interphase
23403	0.308296368562823	-0.00042595010643499	0.702458821332447	0.994742732187114	NA	ENSG00000174307.7:O001	Mitotic_Cycling - Interphase
23404	3.79493659475184	0.0350519256240949	0.679490145195556	0.807755018790893	NA	ENSG00000174307.7:O002	Mitotic_Cycling - Interphase
23405	1.51906653264317	0.00762829788736073	0.688307135157452	0.949186805904147	NA	ENSG00000174307.7:O003	Mitotic_Cycling - Interphase
23406	3.69746642559485	0.00776898225760681	0.681546460648545	0.954978559459634	NA	ENSG00000174307.7:O004	Mitotic_Cycling - Interphase
23407	6.25366890345128	-0.0195757202775852	0.66661205607284	0.908021900184854	NA	ENSG00000174307.7:O005	Mitotic_Cycling - Interphase
23408	141.496982018052	0.326362794326102	0.341130228007833	0.238209597382567	0.456991243117657	ENSG00000174307.7:O006	Mitotic_Cycling - Interphase
23409	196.050973930665	0.299715259461879	0.314916241231209	0.25576460999273	0.476298162318354	ENSG00000174307.7:O007	Mitotic_Cycling - Interphase
23410	12.6232756612894	0.295858212022439	0.616721246695993	0.27213935537149	NA	ENSG00000174307.7:O008	Mitotic_Cycling - Interphase
23411	111.403152053257	-1.08370360663043	0.777605901062014	0.0033409287225386	0.0258875864540321	ENSG00000159176.14:O001	Mitotic_Cycling - Interphase
23412	460.448634021318	-1.13365406888513	0.455783332370989	0.000720356613903423	0.00755638654335264	ENSG00000159176.14:O002	Mitotic_Cycling - Interphase
23413	406.133939570896	-0.796999974063691	0.477938135227827	0.0159382096398163	0.0821476241777466	ENSG00000159176.14:O003	Mitotic_Cycling - Interphase
23414	4810.80064756524	0.858048178025049	0.0984130958875468	6.35286630545033e-19	1.40786204556469e-16	ENSG00000159176.14:O004	Mitotic_Cycling - Interphase
23415	0	0	0.708047578943038	NA	NA	ENSG00000163431.14:O001	Mitotic_Cycling - Interphase
23416	0	0	0.708047578943038	NA	NA	ENSG00000163431.14:O002	Mitotic_Cycling - Interphase
23417	0.139287153389709	-0.0118267807166463	0.702525363346366	0.855067458746097	NA	ENSG00000163431.14:O003	Mitotic_Cycling - Interphase
23418	0	0	0.708047578943038	NA	NA	ENSG00000163431.14:O004	Mitotic_Cycling - Interphase
23419	0	0	0.708047578943038	NA	NA	ENSG00000163431.14:O005	Mitotic_Cycling - Interphase
23420	0.227342370852175	0.0105387548035518	0.702497166143915	0.870825252242322	NA	ENSG00000163431.14:O006	Mitotic_Cycling - Interphase
23421	0	0	0.708047578943038	NA	NA	ENSG00000163431.14:O007	Mitotic_Cycling - Interphase
23422	1.21804836144046	0.0250819559785607	0.689091574654474	0.832218144731733	NA	ENSG00000163431.14:O008	Mitotic_Cycling - Interphase
23423	0.374862939727394	-0.0194917867472412	0.702580071466058	0.765199703347712	NA	ENSG00000143862.8:O001	Mitotic_Cycling - Interphase
23424	33.3430292073943	-1.67372775918117	0.946141196985848	0.000138309073993975	0.00186058845673812	ENSG00000143862.8:O002	Mitotic_Cycling - Interphase
23425	1.31644267084152	0.0233999119320802	0.702160770996963	0.731293636349922	NA	ENSG00000143862.8:O003	Mitotic_Cycling - Interphase
23426	206.31369176311	-0.054726549277705	0.263722618461937	0.814607961554606	0.902913626124519	ENSG00000143862.8:O004	Mitotic_Cycling - Interphase
23427	0.139287153389709	-0.0118267807166463	0.702525363346366	0.855067458746097	NA	ENSG00000143851.17:O001	Mitotic_Cycling - Interphase
23428	0	0	0.708047578943038	NA	NA	ENSG00000143851.17:O002	Mitotic_Cycling - Interphase
23429	0	0	0.708047578943038	NA	NA	ENSG00000143851.17:O003	Mitotic_Cycling - Interphase
23430	0	0	0.708047578943038	NA	NA	ENSG00000143851.17:O004	Mitotic_Cycling - Interphase
23431	0	0	0.708047578943038	NA	NA	ENSG00000143851.17:O005	Mitotic_Cycling - Interphase
23432	0.0764400358176243	-0.00042712583372788	0.702458821934598	0.99472822104569	NA	ENSG00000143851.17:O006	Mitotic_Cycling - Interphase
23433	0.0731941865707638	0.0105383085778589	0.702497162153178	0.870830654388861	NA	ENSG00000143851.17:O007	Mitotic_Cycling - Interphase
23434	0	0	0.708047578943038	NA	NA	ENSG00000143851.17:O008	Mitotic_Cycling - Interphase
23435	0.0566668127129047	-0.000617855408818344	0.70243904339508	0.992387584741967	NA	ENSG00000143851.17:O009	Mitotic_Cycling - Interphase
23436	0	0	0.708047578943038	NA	NA	ENSG00000143851.17:O010	Mitotic_Cycling - Interphase
23437	15.4199022112109	-0.352083598617473	0.676580332067535	0.138414875186428	0.330690917759858	ENSG00000077152.12:O001	Mitotic_Cycling - Interphase
23438	12.402020302166	-0.412242802575208	0.710728735518078	0.0689142624556653	NA	ENSG00000077152.12:O002	Mitotic_Cycling - Interphase
23439	1713.10368671252	0.536260828800333	0.187471103817198	0.00230413736983712	0.0193880911459556	ENSG00000077152.12:O003	Mitotic_Cycling - Interphase
23440	0	0	0.708047578943038	NA	NA	ENSG00000143858.12:O001	Mitotic_Cycling - Interphase
23441	0	0	0.708047578943038	NA	NA	ENSG00000143858.12:O002	Mitotic_Cycling - Interphase
23442	0	0	0.708047578943038	NA	NA	ENSG00000143858.12:O003	Mitotic_Cycling - Interphase
23443	0	0	0.708047578943038	NA	NA	ENSG00000143858.12:O004	Mitotic_Cycling - Interphase
23444	0.263833984760805	-0.0287702438451258	0.702898321204847	0.658034612773077	NA	ENSG00000143858.12:O005	Mitotic_Cycling - Interphase
23445	0	0	0.708047578943038	NA	NA	ENSG00000143858.12:O006	Mitotic_Cycling - Interphase
23446	0	0	0.708047578943038	NA	NA	ENSG00000143858.12:O007	Mitotic_Cycling - Interphase
23447	0	0	0.708047578943038	NA	NA	ENSG00000143858.12:O008	Mitotic_Cycling - Interphase
23448	0	0	0.708047578943038	NA	NA	ENSG00000143858.12:O009	Mitotic_Cycling - Interphase
23449	0	0	0.708047578943038	NA	NA	ENSG00000143858.12:O010	Mitotic_Cycling - Interphase
23450	0	0	0.708047578943038	NA	NA	ENSG00000143858.12:O011	Mitotic_Cycling - Interphase
23451	0	0	0.708047578943038	NA	NA	ENSG00000143858.12:O012	Mitotic_Cycling - Interphase
23452	0	0	0.708047578943038	NA	NA	ENSG00000143858.12:O013	Mitotic_Cycling - Interphase
23453	0	0	0.708047578943038	NA	NA	ENSG00000143858.12:O014	Mitotic_Cycling - Interphase
23454	0	0	0.708047578943038	NA	NA	ENSG00000143858.12:O015	Mitotic_Cycling - Interphase
23455	0.154148184281411	-0.000426255212715528	0.702458821488807	0.99473896648332	NA	ENSG00000143858.12:O016	Mitotic_Cycling - Interphase
23456	0	0	0.708047578943038	NA	NA	ENSG00000143858.12:O017	Mitotic_Cycling - Interphase
23457	0.226441868699477	-0.000426147129480016	0.702458821433443	0.994740300475658	NA	ENSG00000143858.12:O018	Mitotic_Cycling - Interphase
23458	0	0	0.708047578943038	NA	NA	ENSG00000143858.12:O019	Mitotic_Cycling - Interphase
23459	0.585311581801478	0.00910597177066092	0.702398941543689	0.889046093750376	NA	ENSG00000143858.12:O020	Mitotic_Cycling - Interphase
23460	0	0	0.708047578943038	NA	NA	ENSG00000143858.12:O021	Mitotic_Cycling - Interphase
23461	0	0	0.708047578943038	NA	NA	ENSG00000143858.12:O022	Mitotic_Cycling - Interphase
23462	0.154148184281411	-0.000426255212715528	0.702458821488807	0.99473896648332	NA	ENSG00000143858.12:O023	Mitotic_Cycling - Interphase
23463	0.154148184281411	-0.000426255212715528	0.702458821488807	0.99473896648332	NA	ENSG00000143858.12:O024	Mitotic_Cycling - Interphase
23464	0	0	0.708047578943038	NA	NA	ENSG00000143858.12:O025	Mitotic_Cycling - Interphase
23465	0	0	0.708047578943038	NA	NA	ENSG00000143858.12:O026	Mitotic_Cycling - Interphase
23466	0.599388933577909	-0.0218504887349146	0.702645352426213	0.737640164583348	NA	ENSG00000143858.12:O027	Mitotic_Cycling - Interphase
23467	0	0	0.708047578943038	NA	NA	ENSG00000143858.12:O028	Mitotic_Cycling - Interphase
23468	0	0	0.708047578943038	NA	NA	ENSG00000143858.12:O029	Mitotic_Cycling - Interphase
23469	1.28243595814029	-0.046115527239898	0.700724233655263	0.564000319367531	NA	ENSG00000143858.12:O030	Mitotic_Cycling - Interphase
23470	0	0	0.708047578943038	NA	NA	ENSG00000117139.18:O001	Mitotic_Cycling - Interphase
23471	0.139287153389709	-0.0118267807166463	0.702525363346366	0.855067458746097	NA	ENSG00000117139.18:O002	Mitotic_Cycling - Interphase
23472	0.234561707049285	-0.0152458727716215	0.702560482186881	0.814186957337021	NA	ENSG00000117139.18:O003	Mitotic_Cycling - Interphase
23473	0	0	0.708047578943038	NA	NA	ENSG00000117139.18:O004	Mitotic_Cycling - Interphase
23474	0	0	0.708047578943038	NA	NA	ENSG00000117139.18:O005	Mitotic_Cycling - Interphase
23475	0.154148184281411	-0.000426255212715528	0.702458821488807	0.99473896648332	NA	ENSG00000117139.18:O006	Mitotic_Cycling - Interphase
23476	0.278574306779418	-0.018461304350086	0.702593817016055	0.776569525836811	NA	ENSG00000117139.18:O007	Mitotic_Cycling - Interphase
23477	1.01839410007223	-0.00163735302130512	0.7021752151825	0.980283314850995	NA	ENSG00000117139.18:O008	Mitotic_Cycling - Interphase
23478	1.10698979247747	0.0088968365155936	0.702299067535622	0.892477866301184	NA	ENSG00000117139.18:O009	Mitotic_Cycling - Interphase
23479	0.219582559712291	0.0206309740087641	0.702622260257448	0.751613829867733	NA	ENSG00000117139.18:O010	Mitotic_Cycling - Interphase
23480	0.162381599766921	-0.0237065775220716	0.702770467257951	0.714525522793071	NA	ENSG00000117139.18:O011	Mitotic_Cycling - Interphase
23481	0.146388373141528	0.0161339147722496	0.702559219495029	0.803884600841545	NA	ENSG00000117139.18:O012	Mitotic_Cycling - Interphase
23482	0	0	0.708047578943038	NA	NA	ENSG00000117139.18:O013	Mitotic_Cycling - Interphase
23483	0.139287153389709	-0.0118267807166463	0.702525363346366	0.855067458746097	NA	ENSG00000117139.18:O014	Mitotic_Cycling - Interphase
23484	0.139287153389709	-0.0118267807166463	0.702525363346366	0.855067458746097	NA	ENSG00000117139.18:O015	Mitotic_Cycling - Interphase
23485	0.79159220416283	-0.00246227810550055	0.702254655500165	0.97015891148746	NA	ENSG00000117139.18:O016	Mitotic_Cycling - Interphase
23486	1.09134637587836	-0.0265834511818724	0.700981652476942	0.721908789827216	NA	ENSG00000117139.18:O017	Mitotic_Cycling - Interphase
23487	0.491055646739891	-0.0124923508799068	0.702410686801859	0.848638692524096	NA	ENSG00000117139.18:O018	Mitotic_Cycling - Interphase
23488	0.849925359841892	-0.00253039724324158	0.702204289871257	0.969464899021378	NA	ENSG00000117139.18:O019	Mitotic_Cycling - Interphase
23489	0.799973754095831	-0.0310219654670235	0.702850090325357	0.636957557794464	NA	ENSG00000117139.18:O020	Mitotic_Cycling - Interphase
23490	3.01716244764842	0.0301943896473786	0.690364111710296	0.793059231946243	NA	ENSG00000117139.18:O021	Mitotic_Cycling - Interphase
23491	1.56835339543616	0.00174645751455311	0.698651387585865	0.983308533232607	NA	ENSG00000117139.18:O022	Mitotic_Cycling - Interphase
23492	4.30144413661146	0.130268646645704	0.6847156464528	0.391849232757352	NA	ENSG00000117139.18:O023	Mitotic_Cycling - Interphase
23493	5.54384033867362	-0.125247705438564	0.67834922100438	0.443319685511065	NA	ENSG00000117139.18:O024	Mitotic_Cycling - Interphase
23494	2.71055691197447	-0.0557062183192441	0.683176077137984	0.686244884966734	NA	ENSG00000117139.18:O025	Mitotic_Cycling - Interphase
23495	0.886569832250417	-0.0131816514345697	0.701760071888362	0.848661415333111	NA	ENSG00000117139.18:O026	Mitotic_Cycling - Interphase
23496	2.98542748879718	0.00443094922460247	0.683608403647173	0.973303751001675	NA	ENSG00000117139.18:O027	Mitotic_Cycling - Interphase
23497	0	0	0.708047578943038	NA	NA	ENSG00000117139.18:O028	Mitotic_Cycling - Interphase
23498	0	0	0.708047578943038	NA	NA	ENSG00000117139.18:O029	Mitotic_Cycling - Interphase
23499	1.29115483376122	-0.0449637405137589	0.694595411571319	0.664339303506932	NA	ENSG00000117139.18:O030	Mitotic_Cycling - Interphase
23500	4.48829440626268	-0.0417277451332774	0.679925862225169	0.771566175723935	NA	ENSG00000117139.18:O031	Mitotic_Cycling - Interphase
23501	14.7835462625716	-0.545852051638047	0.758340019284403	0.0218888429254253	NA	ENSG00000117139.18:O032	Mitotic_Cycling - Interphase
23502	7.09841672227917	0.0308621213061334	0.663766086496299	0.860091930106754	NA	ENSG00000117139.18:O033	Mitotic_Cycling - Interphase
23503	3.04798626699402	0.0288433493630898	0.693612591704096	0.782671351968229	NA	ENSG00000117139.18:O034	Mitotic_Cycling - Interphase
23504	946.16397277779	-0.244462223741859	0.260659654000922	0.290429847230006	0.513890298968207	ENSG00000117139.18:O035	Mitotic_Cycling - Interphase
23505	0	0	0.708047578943038	NA	NA	ENSG00000183155.5:O001	Mitotic_Cycling - Interphase
23506	0	0	0.708047578943038	NA	NA	ENSG00000183155.5:O002	Mitotic_Cycling - Interphase
23507	0	0	0.708047578943038	NA	NA	ENSG00000183155.5:O003	Mitotic_Cycling - Interphase
23508	0.154148184281411	-0.000426255212715528	0.702458821488807	0.99473896648332	NA	ENSG00000183155.5:O004	Mitotic_Cycling - Interphase
23509	0.394752245734542	0.0277566689557916	0.702782397022675	0.671536601196363	NA	ENSG00000183155.5:O005	Mitotic_Cycling - Interphase
23510	0.321558059163779	0.0250645556740157	0.702711939644135	0.701400457781982	NA	ENSG00000183155.5:O006	Mitotic_Cycling - Interphase
23511	0.144586075428267	0.0105379824033021	0.702497158918433	0.870834606740311	NA	ENSG00000183155.5:O007	Mitotic_Cycling - Interphase
23512	0.662486045159613	0.0198438022817457	0.702481231904466	0.763209255697343	NA	ENSG00000183155.5:O008	Mitotic_Cycling - Interphase
23513	2.45236287603299	0.000199767001110611	0.684881978421879	0.998765044892392	NA	ENSG00000183155.5:O009	Mitotic_Cycling - Interphase
23514	0	0	0.708047578943038	NA	NA	ENSG00000183155.5:O010	Mitotic_Cycling - Interphase
23515	0.988674630716624	-0.00274737447755487	0.701205097979891	0.969329149274001	NA	ENSG00000183155.5:O011	Mitotic_Cycling - Interphase
23516	0.54114061887607	0.0318458923635778	0.702910988532592	0.627168309344269	NA	ENSG00000183155.5:O012	Mitotic_Cycling - Interphase
23517	0	0	0.708047578943038	NA	NA	ENSG00000183155.5:O013	Mitotic_Cycling - Interphase
23518	1.51528020845354	0.00369445929893878	0.6949903893147	0.969936734657504	NA	ENSG00000183155.5:O014	Mitotic_Cycling - Interphase
23519	1.39312415529696	0.0173658922615765	0.696514986267615	0.851800657039675	NA	ENSG00000183155.5:O015	Mitotic_Cycling - Interphase
23520	1.08974412332004	0.0282874899601218	0.702751257232127	0.666953078656487	NA	ENSG00000183155.5:O016	Mitotic_Cycling - Interphase
23521	1.26532885135957	0.0251708999186535	0.699632115754818	0.755450699975869	NA	ENSG00000183155.5:O017	Mitotic_Cycling - Interphase
23522	0.175169686022251	0.0162504391264438	0.702561021455262	0.802505585175971	NA	ENSG00000183155.5:O018	Mitotic_Cycling - Interphase
23523	0.380950080190813	0.00127798157522199	0.702365687561173	0.984356868561125	NA	ENSG00000183155.5:O019	Mitotic_Cycling - Interphase
23524	3.10839708475107	-0.221573290153227	0.693485592335916	0.190375614830366	NA	ENSG00000183155.5:O020	Mitotic_Cycling - Interphase
23525	84.3822693924588	0.456181379349228	0.402602147918588	0.129888185804824	0.318804833868217	ENSG00000183155.5:O021	Mitotic_Cycling - Interphase
23526	0.93761032134665	0.0149781513506121	0.701473763412273	0.832320400440987	NA	ENSG00000117153.16:O001	Mitotic_Cycling - Interphase
23527	1.06804828722785	-0.0247114650368081	0.699123591354406	0.76593793387714	NA	ENSG00000117153.16:O002	Mitotic_Cycling - Interphase
23528	6.54869055090078	0.11420385390907	0.675719186242626	0.490344626385335	NA	ENSG00000117153.16:O003	Mitotic_Cycling - Interphase
23529	3.10689328996037	-0.17143427575986	0.686605395574442	0.290306749975372	NA	ENSG00000117153.16:O004	Mitotic_Cycling - Interphase
23530	1.83013278251581	0.0162645361377755	0.692049677394997	0.880980233918448	NA	ENSG00000117153.16:O005	Mitotic_Cycling - Interphase
23531	4.43588093766844	0.0905188073667145	0.682561985023413	0.535488492031795	NA	ENSG00000117153.16:O006	Mitotic_Cycling - Interphase
23532	1.94649391801625	-0.0363663948278174	0.693441837472199	0.731808967049664	NA	ENSG00000117153.16:O007	Mitotic_Cycling - Interphase
23533	144.587127404964	0.0893799901361112	0.333674012075449	0.74314904079342	0.863010466976881	ENSG00000117153.16:O008	Mitotic_Cycling - Interphase
23534	9.54632091426493	0.0772393930905953	0.625075433762549	0.73775845507682	NA	ENSG00000159346.13:O001	Mitotic_Cycling - Interphase
23535	0.505258086243528	0.0154315835004185	0.702448962739401	0.813798787463694	NA	ENSG00000159346.13:O002	Mitotic_Cycling - Interphase
23536	2.3932968447585	0.0243923434095028	0.686911110268273	0.844703125890907	NA	ENSG00000159346.13:O003	Mitotic_Cycling - Interphase
23537	10.2079983318837	0.0878907073838005	0.66846551685755	0.612229811266161	NA	ENSG00000159346.13:O004	Mitotic_Cycling - Interphase
23538	72.6748608254234	-0.787210627115315	0.815244343416108	0.00671762133229106	0.0438938801703053	ENSG00000159346.13:O005	Mitotic_Cycling - Interphase
23539	581.230633183777	-1.54302618893356	0.174503530926513	1.68367440914612e-20	4.7900536940207e-18	ENSG00000159346.13:O006	Mitotic_Cycling - Interphase
23540	17.0492528715433	0.531073706645397	0.65162295606645	0.0745777203006652	0.228314398747538	ENSG00000159346.13:O007	Mitotic_Cycling - Interphase
23541	8.57087259216119	-0.10094574238761	0.657175220595519	0.602201063234511	NA	ENSG00000159348.13:O001	Mitotic_Cycling - Interphase
23542	3.66260590571534	-0.0803073691273989	0.6797318892272	0.592678629861789	NA	ENSG00000159348.13:O002	Mitotic_Cycling - Interphase
23543	5.95142382309096	-0.0637410422094771	0.674369093525522	0.68753948081151	NA	ENSG00000159348.13:O003	Mitotic_Cycling - Interphase
23544	4.15803691405666	0.0792163626595142	0.683248093648981	0.5770312765034	NA	ENSG00000159348.13:O004	Mitotic_Cycling - Interphase
23545	256.409598265588	0.310423079844167	0.356837819091324	0.273422115183443	0.4958101456466	ENSG00000159348.13:O005	Mitotic_Cycling - Interphase
23546	0	0	0.708047578943038	NA	NA	ENSG00000122180.5:O001	Mitotic_Cycling - Interphase
23547	0	0	0.708047578943038	NA	NA	ENSG00000122180.5:O002	Mitotic_Cycling - Interphase
23548	0.175169686022251	0.0162504391264438	0.702561021455262	0.802505585175971	NA	ENSG00000122180.5:O003	Mitotic_Cycling - Interphase
23549	0	0	0.708047578943038	NA	NA	ENSG00000122180.5:O004	Mitotic_Cycling - Interphase
23550	0.0713918888575036	-0.00042711306521239	0.702458821928063	0.994728378638115	NA	ENSG00000133055.10:O001	Mitotic_Cycling - Interphase
23551	0.168559431101229	-0.0252872618264816	0.702806017729808	0.696695594260264	NA	ENSG00000133048.13:O001	Mitotic_Cycling - Interphase
23552	0	0	0.708047578943038	NA	NA	ENSG00000133063.16:O001	Mitotic_Cycling - Interphase
23553	0	0	0.708047578943038	NA	NA	ENSG00000133063.16:O002	Mitotic_Cycling - Interphase
23554	0	0	0.708047578943038	NA	NA	ENSG00000133063.16:O003	Mitotic_Cycling - Interphase
23555	0.651646459385056	0.0196503027939517	0.70251855723664	0.764634096769701	NA	ENSG00000133063.16:O004	Mitotic_Cycling - Interphase
23556	0	0	0.708047578943038	NA	NA	ENSG00000122176.12:O001	Mitotic_Cycling - Interphase
23557	0	0	0.708047578943038	NA	NA	ENSG00000122176.12:O002	Mitotic_Cycling - Interphase
23558	0	0	0.708047578943038	NA	NA	ENSG00000122176.12:O003	Mitotic_Cycling - Interphase
23559	0	0	0.708047578943038	NA	NA	ENSG00000122176.12:O004	Mitotic_Cycling - Interphase
23560	0	0	0.708047578943038	NA	NA	ENSG00000122176.12:O005	Mitotic_Cycling - Interphase
23561	0	0	0.708047578943038	NA	NA	ENSG00000122176.12:O006	Mitotic_Cycling - Interphase
23562	0	0	0.708047578943038	NA	NA	ENSG00000122176.12:O007	Mitotic_Cycling - Interphase
23563	0	0	0.708047578943038	NA	NA	ENSG00000122176.12:O008	Mitotic_Cycling - Interphase
23564	0.29343533767112	-0.011826273537295	0.702525356150583	0.855073604242739	NA	ENSG00000122176.12:O009	Mitotic_Cycling - Interphase
23565	0.175169686022251	0.0162504391264438	0.702561021455262	0.802505585175971	NA	ENSG00000122176.12:O010	Mitotic_Cycling - Interphase
23566	0.154148184281411	-0.000426255212715528	0.702458821488807	0.99473896648332	NA	ENSG00000122176.12:O011	Mitotic_Cycling - Interphase
23567	0.175169686022251	0.0162504391264438	0.702561021455262	0.802505585175971	NA	ENSG00000122176.12:O012	Mitotic_Cycling - Interphase
23568	0	0	0.708047578943038	NA	NA	ENSG00000122176.12:O013	Mitotic_Cycling - Interphase
23569	0.154148184281411	-0.000426255212715528	0.702458821488807	0.99473896648332	NA	ENSG00000122176.12:O014	Mitotic_Cycling - Interphase
23570	0	0	0.708047578943038	NA	NA	ENSG00000122176.12:O015	Mitotic_Cycling - Interphase
23571	8.87182716539028	-0.0220530175296219	0.613025761742026	0.926770726988186	NA	ENSG00000122176.12:O016	Mitotic_Cycling - Interphase
23572	0.154148184281411	-0.000426255212715528	0.702458821488807	0.99473896648332	NA	ENSG00000143845.15:O001	Mitotic_Cycling - Interphase
23573	0.91564807070313	-0.00658174821336048	0.698616296513421	0.937349349222796	NA	ENSG00000143845.15:O002	Mitotic_Cycling - Interphase
23574	0.212481339960473	-0.00088512373670734	0.702413587259268	0.98911941432746	NA	ENSG00000143845.15:O003	Mitotic_Cycling - Interphase
23575	2.75577243431729	0.025236494809208	0.681430592899017	0.855617264824104	NA	ENSG00000143845.15:O004	Mitotic_Cycling - Interphase
23576	0.542317600669334	-0.0135394774805652	0.702419932214796	0.836225446493971	NA	ENSG00000143845.15:O005	Mitotic_Cycling - Interphase
23577	12.4280805839919	0.011071418239088	0.547286627648272	0.968921869821561	NA	ENSG00000143845.15:O006	Mitotic_Cycling - Interphase
23578	1.22252527264717	0.0243152111762082	0.685060695989211	0.851061461572318	NA	ENSG00000143845.15:O007	Mitotic_Cycling - Interphase
23579	1.19550917220734	-0.0832158365872465	0.692365260183443	0.486427723864209	NA	ENSG00000143839.15:O001	Mitotic_Cycling - Interphase
23580	0.175169686022251	0.0162504391264438	0.702561021455262	0.802505585175971	NA	ENSG00000170498.10:O001	Mitotic_Cycling - Interphase
23581	0.0764400358176243	-0.00042712583372788	0.702458821934598	0.99472822104569	NA	ENSG00000170498.10:O002	Mitotic_Cycling - Interphase
23582	0	0	0.708047578943038	NA	NA	ENSG00000174567.8:O001	Mitotic_Cycling - Interphase
23583	0.139287153389709	-0.0118267807166463	0.702525363346366	0.855067458746097	NA	ENSG00000174567.8:O002	Mitotic_Cycling - Interphase
23584	0.119242745195171	0.0135321724130641	0.702541503458151	0.834596564746217	NA	ENSG00000174567.8:O003	Mitotic_Cycling - Interphase
23585	0	0	0.708047578943038	NA	NA	ENSG00000143850.17:O001	Mitotic_Cycling - Interphase
23586	0	0	0.708047578943038	NA	NA	ENSG00000143850.17:O002	Mitotic_Cycling - Interphase
23587	0	0	0.708047578943038	NA	NA	ENSG00000143850.17:O003	Mitotic_Cycling - Interphase
23588	0	0	0.708047578943038	NA	NA	ENSG00000143850.17:O004	Mitotic_Cycling - Interphase
23589	0	0	0.708047578943038	NA	NA	ENSG00000143850.17:O005	Mitotic_Cycling - Interphase
23590	0.524275626256458	-0.000426113121844121	0.702458821415569	0.994740720207254	NA	ENSG00000143850.17:O006	Mitotic_Cycling - Interphase
23591	0	0	0.708047578943038	NA	NA	ENSG00000143850.17:O007	Mitotic_Cycling - Interphase
23592	0	0	0.708047578943038	NA	NA	ENSG00000143850.17:O008	Mitotic_Cycling - Interphase
23593	0.540898708111437	0.0047874182654011	0.702398785990639	0.941345689088933	NA	ENSG00000143850.17:O009	Mitotic_Cycling - Interphase
23594	0.234561707049285	-0.0152458727716215	0.702560482186881	0.814186957337021	NA	ENSG00000143850.17:O010	Mitotic_Cycling - Interphase
23595	0.215727189207333	-0.01182714798669	0.702525368551091	0.855063008616074	NA	ENSG00000143850.17:O011	Mitotic_Cycling - Interphase
23596	0.139287153389709	-0.0118267807166463	0.702525363346366	0.855067458746097	NA	ENSG00000143850.17:O012	Mitotic_Cycling - Interphase
23597	0	0	0.708047578943038	NA	NA	ENSG00000143850.17:O013	Mitotic_Cycling - Interphase
23598	0	0	0.708047578943038	NA	NA	ENSG00000143850.17:O014	Mitotic_Cycling - Interphase
23599	0.366629524241884	-0.000884672460905977	0.702413585133767	0.989124962958901	NA	ENSG00000143850.17:O015	Mitotic_Cycling - Interphase
23600	0.373848860438994	-0.0218506594186576	0.702645356781959	0.737638194294892	NA	ENSG00000143850.17:O016	Mitotic_Cycling - Interphase
23601	0.690690000287236	-0.0152456573048567	0.702560478278996	0.814189534199728	NA	ENSG00000143850.17:O017	Mitotic_Cycling - Interphase
23602	0	0	0.708047578943038	NA	NA	ENSG00000143850.17:O018	Mitotic_Cycling - Interphase
23603	10.1956977300106	-0.735542588199865	0.817980773297183	0.00655810746864887	NA	ENSG00000143850.17:O019	Mitotic_Cycling - Interphase
23604	0.56944502814039	0.0214623621640316	0.701693813898542	0.76027548527334	NA	ENSG00000143850.17:O020	Mitotic_Cycling - Interphase
23605	0	0	0.708047578943038	NA	NA	ENSG00000143850.17:O021	Mitotic_Cycling - Interphase
23606	13.9073025227691	-0.353605333396503	0.695645956177432	0.107136393286997	NA	ENSG00000158615.10:O001	Mitotic_Cycling - Interphase
23607	19.3815333901814	-0.292754501375601	0.676444545406424	0.181058876204755	0.388130793273466	ENSG00000158615.10:O002	Mitotic_Cycling - Interphase
23608	2.8585712492539	-0.0120704632410359	0.686671186571359	0.922743881512537	NA	ENSG00000158615.10:O003	Mitotic_Cycling - Interphase
23609	0	0	0.708047578943038	NA	NA	ENSG00000158615.10:O004	Mitotic_Cycling - Interphase
23610	4.73040727098685	0.0448534618183472	0.674463218045786	0.773632260930665	NA	ENSG00000158615.10:O005	Mitotic_Cycling - Interphase
23611	18.5384941846824	-0.107270675436475	0.640766407682406	0.619971636104675	0.787010353315449	ENSG00000158615.10:O006	Mitotic_Cycling - Interphase
23612	20.3682654764435	-0.641092444304996	0.786406020357118	0.0120429610423374	0.0669148743268222	ENSG00000158615.10:O007	Mitotic_Cycling - Interphase
23613	20.8025172536934	0.0711363626840902	0.656521444306878	0.708884822515535	0.842222849105793	ENSG00000158615.10:O008	Mitotic_Cycling - Interphase
23614	4.49936269459641	-0.140743853555587	0.683093230969606	0.374991525054351	NA	ENSG00000158615.10:O009	Mitotic_Cycling - Interphase
23615	6.63105198351574	-0.0488575476214965	0.666639488397268	0.77561089305995	NA	ENSG00000158615.10:O010	Mitotic_Cycling - Interphase
23616	38.3341391650855	-0.627984661248046	0.762680891119401	0.0185722081030984	0.0916765995766776	ENSG00000158615.10:O011	Mitotic_Cycling - Interphase
23617	72.9657984648178	-0.710952583788668	0.788110583793166	0.0111046774780115	0.0632323246985049	ENSG00000158615.10:O012	Mitotic_Cycling - Interphase
23618	40.612908245904	-0.57987222240331	0.74719013814036	0.0257448063970809	0.114540449931899	ENSG00000158615.10:O013	Mitotic_Cycling - Interphase
23619	32.1640031518797	-0.302826859774971	0.673309499958479	0.179141523691369	0.385669955851763	ENSG00000158615.10:O014	Mitotic_Cycling - Interphase
23620	32.2055928695796	-0.0440583996019165	0.610275305694537	0.856222504390887	0.927934334651567	ENSG00000158615.10:O015	Mitotic_Cycling - Interphase
23621	40.4100675280462	-0.235198192652657	0.644018847246233	0.319754406495885	0.540792859893788	ENSG00000158615.10:O016	Mitotic_Cycling - Interphase
23622	99.0316549909278	-0.562694973819332	0.591312818285139	0.0781722466724458	0.234739738866781	ENSG00000158615.10:O017	Mitotic_Cycling - Interphase
23623	58.7922882639725	-0.366462113690448	0.664576932806108	0.145555344118737	0.340387349102428	ENSG00000158615.10:O018	Mitotic_Cycling - Interphase
23624	24.6055909817307	-0.435678285120263	0.713324362352375	0.0617953199267224	0.202925703047833	ENSG00000158615.10:O019	Mitotic_Cycling - Interphase
23625	1572.86514718463	-0.307009620719241	0.246525563461765	0.165699839131587	0.367595227949136	ENSG00000158615.10:O020	Mitotic_Cycling - Interphase
23626	461.355176860259	0.834287040974161	0.302487810616142	0.00119520588575905	0.0114636307575787	ENSG00000158615.10:O021	Mitotic_Cycling - Interphase
23627	201.947739995875	1.27382684226062	0.392119455620941	4.31025588546045e-05	0.000685376262512076	ENSG00000158615.10:O022	Mitotic_Cycling - Interphase
23628	47.1918211792097	0.0687725935989265	0.592031174098659	0.790813981128255	0.889132536432211	ENSG00000133056.14:O001	Mitotic_Cycling - Interphase
23629	12.0469143070073	-0.142635055642965	0.674244292314561	0.415998858843516	NA	ENSG00000133056.14:O002	Mitotic_Cycling - Interphase
23630	25.7178294309696	-0.216701943253478	0.660417966185625	0.312734834104459	0.534313821307118	ENSG00000133056.14:O003	Mitotic_Cycling - Interphase
23631	8.50822589961126	-0.0149504126939883	0.670313511992157	0.926586297386072	NA	ENSG00000133056.14:O004	Mitotic_Cycling - Interphase
23632	2.51298138896527	-0.0201359906993379	0.692148489298025	0.852874050828838	NA	ENSG00000133056.14:O005	Mitotic_Cycling - Interphase
23633	59.9546297324851	-0.372502741936056	0.667148638642483	0.138522997641135	0.330761559412364	ENSG00000133056.14:O006	Mitotic_Cycling - Interphase
23634	2.50143281505913	0.0292614153690181	0.687472651974298	0.812546862136461	NA	ENSG00000133056.14:O007	Mitotic_Cycling - Interphase
23635	0	0	0.708047578943038	NA	NA	ENSG00000133056.14:O008	Mitotic_Cycling - Interphase
23636	24.5889115910746	-0.228480701323037	0.662560974919516	0.288595283949471	0.51148408489006	ENSG00000133056.14:O009	Mitotic_Cycling - Interphase
23637	788.500393046631	-0.769176051494407	0.176472045291215	3.81927762877891e-06	8.17146869092301e-05	ENSG00000133056.14:O010	Mitotic_Cycling - Interphase
23638	22.5749279711184	0.230617624575465	0.515309567956222	0.445881787013926	0.65246785494193	ENSG00000133056.14:O011	Mitotic_Cycling - Interphase
23639	32.3044119585992	0.389127261726879	0.55703281009275	0.203967228131249	0.418052727593288	ENSG00000133056.14:O012	Mitotic_Cycling - Interphase
23640	81.1516357260649	-0.0834028968658791	0.341390559113339	0.762693657573927	0.874644866953525	ENSG00000170382.12:O001	Mitotic_Cycling - Interphase
23641	2.52060441756104	0.0524075317413017	0.680790720095734	0.714111914290213	NA	ENSG00000170382.12:O002	Mitotic_Cycling - Interphase
23642	5.97011195658409	0.372399351340093	0.672891027484008	0.131459113468148	NA	ENSG00000170382.12:O003	Mitotic_Cycling - Interphase
23643	0.900668923366136	0.0137374869904365	0.701391352466412	0.846702804353344	NA	ENSG00000174529.7:O001	Mitotic_Cycling - Interphase
23644	4.41121357087273	0.0163141014331113	0.674157834249554	0.915922970741675	NA	ENSG00000174529.7:O002	Mitotic_Cycling - Interphase
23645	0.219582559712291	0.0206309740087641	0.702622260257448	0.751613829867733	NA	ENSG00000174529.7:O003	Mitotic_Cycling - Interphase
23646	3.30365879660898	-0.0393969082893752	0.683078534269313	0.771992782013647	NA	ENSG00000117222.14:O001	Mitotic_Cycling - Interphase
23647	0	0	0.708047578943038	NA	NA	ENSG00000117222.14:O002	Mitotic_Cycling - Interphase
23648	0	0	0.708047578943038	NA	NA	ENSG00000117222.14:O003	Mitotic_Cycling - Interphase
23649	3.45487346052631	-0.00777669227642772	0.681933612441534	0.954621843887144	NA	ENSG00000117222.14:O004	Mitotic_Cycling - Interphase
23650	6.07224620124201	0.0900386951564813	0.68110224145271	0.546149660421933	NA	ENSG00000117222.14:O005	Mitotic_Cycling - Interphase
23651	7.17359291651289	0.0595159036767594	0.671359342838065	0.716383878213254	NA	ENSG00000117222.14:O006	Mitotic_Cycling - Interphase
23652	0.680185861501146	-0.00175573588478323	0.70233380618393	0.978571028831281	NA	ENSG00000117222.14:O007	Mitotic_Cycling - Interphase
23653	1.56485393348605	-0.0101319699416299	0.693181580881045	0.922807156073683	NA	ENSG00000117222.14:O008	Mitotic_Cycling - Interphase
23654	1.03379560590671	0.00611233062597655	0.702290704939203	0.925904355796747	NA	ENSG00000117222.14:O009	Mitotic_Cycling - Interphase
23655	2.69982528108752	0.0449455265484998	0.69217323727141	0.686959381725574	NA	ENSG00000117222.14:O010	Mitotic_Cycling - Interphase
23656	0.526938179372433	0.00352415119960662	0.70229479611461	0.957167742330275	NA	ENSG00000117222.14:O011	Mitotic_Cycling - Interphase
23657	2.18737029712972	0.109036031111584	0.690736130836974	0.407670457744469	NA	ENSG00000117222.14:O012	Mitotic_Cycling - Interphase
23658	3.8616524238222	-0.0893082407102195	0.678479415899876	0.56344732139819	NA	ENSG00000117222.14:O013	Mitotic_Cycling - Interphase
23659	2.86916450546836	0.0378058950152813	0.688200460192648	0.757208137338345	NA	ENSG00000117222.14:O014	Mitotic_Cycling - Interphase
23660	4.68956143237141	0.0659417947927126	0.678278580007858	0.661671720987638	NA	ENSG00000117222.14:O015	Mitotic_Cycling - Interphase
23661	11.3495598789225	-0.132382002838783	0.64630504436946	0.534999345580657	NA	ENSG00000117222.14:O016	Mitotic_Cycling - Interphase
23662	4.0650432221467	0.123795120043576	0.680221743888774	0.437306534654288	NA	ENSG00000117222.14:O017	Mitotic_Cycling - Interphase
23663	0.849436987438893	0.0318467287146264	0.702911018410816	0.627159334387869	NA	ENSG00000117222.14:O018	Mitotic_Cycling - Interphase
23664	293.118585950155	-0.0222040885644617	0.248951705405773	0.920828993315948	0.960452491899435	ENSG00000117222.14:O019	Mitotic_Cycling - Interphase
23665	3.97869776148158	-0.185046949524707	0.684007577529214	0.280942023123117	NA	ENSG00000133059.18:O001	Mitotic_Cycling - Interphase
23666	1.91183037304722	-0.05359962089774	0.692323340733711	0.634139616820046	NA	ENSG00000133059.18:O002	Mitotic_Cycling - Interphase
23667	4.18010221140255	-0.0470925418020679	0.678678604439033	0.748967795366645	NA	ENSG00000133059.18:O003	Mitotic_Cycling - Interphase
23668	0	0	0.708047578943038	NA	NA	ENSG00000133059.18:O004	Mitotic_Cycling - Interphase
23669	0	0	0.708047578943038	NA	NA	ENSG00000133059.18:O005	Mitotic_Cycling - Interphase
23670	7.52425870434172	-0.00333368816755881	0.670742271368137	0.983498568926558	NA	ENSG00000133059.18:O006	Mitotic_Cycling - Interphase
23671	0.914709914228246	0.00356437393732474	0.698974281814798	0.96536492834804	NA	ENSG00000133059.18:O007	Mitotic_Cycling - Interphase
23672	0.91564807070313	-0.00658174821336048	0.698616296513421	0.937349349222796	NA	ENSG00000133059.18:O008	Mitotic_Cycling - Interphase
23673	1.36907228304486	-0.00353256572982809	0.699653304868609	0.964340994220365	NA	ENSG00000133059.18:O009	Mitotic_Cycling - Interphase
23674	5.32663051518372	-0.00921400485471763	0.679017018131706	0.948853514212109	NA	ENSG00000133059.18:O010	Mitotic_Cycling - Interphase
23675	0.593431420151286	-0.00076802589370915	0.702264458461224	0.990679684453139	NA	ENSG00000133059.18:O011	Mitotic_Cycling - Interphase
23676	2.17569339563785	-0.0116523862275459	0.685841167380396	0.926732286851796	NA	ENSG00000133059.18:O012	Mitotic_Cycling - Interphase
23677	6.51116841313931	0.0699425338514381	0.673911881400443	0.662641469028107	NA	ENSG00000133059.18:O013	Mitotic_Cycling - Interphase
23678	1.57375356511546	0.00148700505816944	0.695499716841381	0.987657960654772	NA	ENSG00000133059.18:O014	Mitotic_Cycling - Interphase
23679	1.53618359374908	0.0390149700295241	0.695956797852621	0.689877518794011	NA	ENSG00000133059.18:O015	Mitotic_Cycling - Interphase
23680	2.63133676609924	-0.0247929893881468	0.696738352143941	0.78937161575676	NA	ENSG00000133059.18:O016	Mitotic_Cycling - Interphase
23681	0.540898708111437	0.0047874182654011	0.702398785990639	0.941345689088933	NA	ENSG00000133059.18:O017	Mitotic_Cycling - Interphase
23682	3.99776317300033	-0.0604816348335249	0.674356988208262	0.701959322998424	NA	ENSG00000133059.18:O018	Mitotic_Cycling - Interphase
23683	2.15101862738871	0.0465445115223396	0.697044730858004	0.624796656384924	NA	ENSG00000133059.18:O019	Mitotic_Cycling - Interphase
23684	4.34299266088076	0.0345985254348337	0.680677236013208	0.806505792224581	NA	ENSG00000133059.18:O020	Mitotic_Cycling - Interphase
23685	0.976697994349256	-0.0432336720989354	0.69677136351267	0.650867085626509	NA	ENSG00000133059.18:O021	Mitotic_Cycling - Interphase
23686	1.91677364672997	0.0558992143079268	0.691432793511306	0.629254517925988	NA	ENSG00000133059.18:O022	Mitotic_Cycling - Interphase
23687	1.25826787835773	0.0378930742856394	0.697692295447172	0.677117929136266	NA	ENSG00000133059.18:O023	Mitotic_Cycling - Interphase
23688	3.23815822204455	-0.058477399188447	0.684310880612115	0.666220708402242	NA	ENSG00000133059.18:O024	Mitotic_Cycling - Interphase
23689	1.25280717965557	-0.0788115052631767	0.697285470567962	0.443704213452417	NA	ENSG00000133059.18:O025	Mitotic_Cycling - Interphase
23690	0.871635470972996	-0.00274805610721772	0.701768740706062	0.967995653885307	NA	ENSG00000133059.18:O026	Mitotic_Cycling - Interphase
23691	6.2365332988568	0.0563899181243003	0.671867033750156	0.728500766744687	NA	ENSG00000133059.18:O027	Mitotic_Cycling - Interphase
23692	4.66489484063262	-0.0182341591624283	0.675035878604407	0.904986643930392	NA	ENSG00000133059.18:O028	Mitotic_Cycling - Interphase
23693	0	0	0.708047578943038	NA	NA	ENSG00000133059.18:O029	Mitotic_Cycling - Interphase
23694	0	0	0.708047578943038	NA	NA	ENSG00000133059.18:O030	Mitotic_Cycling - Interphase
23695	0.0731941865707638	0.0105383085778589	0.702497162153178	0.870830654388861	NA	ENSG00000133059.18:O031	Mitotic_Cycling - Interphase
23696	5.13668234907647	0.018331604506196	0.677145473785456	0.901550714664495	NA	ENSG00000133059.18:O032	Mitotic_Cycling - Interphase
23697	4.95128511192374	0.0370252879823373	0.67805338159274	0.801777023809381	NA	ENSG00000133059.18:O033	Mitotic_Cycling - Interphase
23698	2.58369781763016	0.0315296890783996	0.685388290247021	0.807276760080187	NA	ENSG00000133059.18:O034	Mitotic_Cycling - Interphase
23699	1.09665844711458	0.0174628883989056	0.701186039605984	0.809573826251661	NA	ENSG00000133059.18:O035	Mitotic_Cycling - Interphase
23700	202.636876678297	0.0448103350149602	0.292655248692348	0.858494914411691	0.929344582122035	ENSG00000133059.18:O036	Mitotic_Cycling - Interphase
23701	0.467946432305306	0.0299676752722314	0.702848781707929	0.647392271247748	NA	ENSG00000163545.11:O001	Mitotic_Cycling - Interphase
23702	3.38622316117492	0.0710719866120387	0.675650215284588	0.650803521533817	NA	ENSG00000163545.11:O002	Mitotic_Cycling - Interphase
23703	2.60903518510633	-0.131781357770582	0.687782774583991	0.366833178684	NA	ENSG00000163545.11:O003	Mitotic_Cycling - Interphase
23704	0.285675526531237	0.00467014688674435	0.702398588958795	0.942777605665529	NA	ENSG00000163545.11:O004	Mitotic_Cycling - Interphase
23705	0	0	0.708047578943038	NA	NA	ENSG00000163545.11:O005	Mitotic_Cycling - Interphase
23706	0	0	0.708047578943038	NA	NA	ENSG00000163545.11:O006	Mitotic_Cycling - Interphase
23707	9.34392706325098	-0.000281348391051396	0.655144436926414	0.99880883564125	NA	ENSG00000163545.11:O007	Mitotic_Cycling - Interphase
23708	6.66707978748591	-0.258340673186731	0.692218931210178	0.165710700580658	NA	ENSG00000163545.11:O008	Mitotic_Cycling - Interphase
23709	106.93483590856	0.607893385191348	0.397669881393602	0.0441335189841119	0.163011897048124	ENSG00000163545.11:O009	Mitotic_Cycling - Interphase
23710	0	0	0.708047578943038	NA	NA	ENSG00000162873.15:O001	Mitotic_Cycling - Interphase
23711	0	0	0.708047578943038	NA	NA	ENSG00000162873.15:O002	Mitotic_Cycling - Interphase
23712	0	0	0.708047578943038	NA	NA	ENSG00000162873.15:O003	Mitotic_Cycling - Interphase
23713	0	0	0.708047578943038	NA	NA	ENSG00000162873.15:O004	Mitotic_Cycling - Interphase
23714	0	0	0.708047578943038	NA	NA	ENSG00000162873.15:O005	Mitotic_Cycling - Interphase
23715	0	0	0.708047578943038	NA	NA	ENSG00000162873.15:O006	Mitotic_Cycling - Interphase
23716	0	0	0.708047578943038	NA	NA	ENSG00000162873.15:O007	Mitotic_Cycling - Interphase
23717	0	0	0.708047578943038	NA	NA	ENSG00000162873.15:O008	Mitotic_Cycling - Interphase
23718	0.226441868699477	-0.000426147129480016	0.702458821433443	0.994740300475658	NA	ENSG00000162873.15:O009	Mitotic_Cycling - Interphase
23719	0	0	0.708047578943038	NA	NA	ENSG00000162873.15:O010	Mitotic_Cycling - Interphase
23720	0	0	0.708047578943038	NA	NA	ENSG00000162873.15:O011	Mitotic_Cycling - Interphase
23721	0	0	0.708047578943038	NA	NA	ENSG00000162873.15:O012	Mitotic_Cycling - Interphase
23722	0	0	0.708047578943038	NA	NA	ENSG00000186007.10:O001	Mitotic_Cycling - Interphase
23723	0.2345190734355	-0.0272517362472494	0.70276779239238	0.677113088100248	NA	ENSG00000186007.10:O002	Mitotic_Cycling - Interphase
23724	0	0	0.708047578943038	NA	NA	ENSG00000186007.10:O003	Mitotic_Cycling - Interphase
23725	0	0	0.708047578943038	NA	NA	ENSG00000281406.2:O001	Mitotic_Cycling - Interphase
23726	0.139287153389709	-0.0118267807166463	0.702525363346366	0.855067458746097	NA	ENSG00000281406.2:O002	Mitotic_Cycling - Interphase
23727	0	0	0.708047578943038	NA	NA	ENSG00000281406.2:O003	Mitotic_Cycling - Interphase
23728	0	0	0.708047578943038	NA	NA	ENSG00000281406.2:O004	Mitotic_Cycling - Interphase
23729	0.278574306779418	-0.018461304350086	0.702593817016055	0.776569525836811	NA	ENSG00000281406.2:O005	Mitotic_Cycling - Interphase
23730	0	0	0.708047578943038	NA	NA	ENSG00000281406.2:O006	Mitotic_Cycling - Interphase
23731	0	0	0.708047578943038	NA	NA	ENSG00000281406.2:O007	Mitotic_Cycling - Interphase
23732	0	0	0.708047578943038	NA	NA	ENSG00000281406.2:O008	Mitotic_Cycling - Interphase
23733	0	0	0.708047578943038	NA	NA	ENSG00000281406.2:O009	Mitotic_Cycling - Interphase
23734	0	0	0.708047578943038	NA	NA	ENSG00000281406.2:O010	Mitotic_Cycling - Interphase
23735	0.272630761453901	-0.0201005279956155	0.702613619863331	0.757706810693171	NA	ENSG00000281406.2:O011	Mitotic_Cycling - Interphase
23736	0.338042250619968	-0.0166595400531152	0.702449606099488	0.799677890459009	NA	ENSG00000281406.2:O012	Mitotic_Cycling - Interphase
23737	0	0	0.708047578943038	NA	NA	ENSG00000281406.2:O013	Mitotic_Cycling - Interphase
23738	0.0731941865707638	0.0105383085778589	0.702497162153178	0.870830654388861	NA	ENSG00000281406.2:O014	Mitotic_Cycling - Interphase
23739	0.154148184281411	-0.000426255212715528	0.702458821488807	0.99473896648332	NA	ENSG00000281406.2:O015	Mitotic_Cycling - Interphase
23740	0	0	0.708047578943038	NA	NA	ENSG00000281406.2:O016	Mitotic_Cycling - Interphase
23741	0	0	0.708047578943038	NA	NA	ENSG00000281406.2:O017	Mitotic_Cycling - Interphase
23742	0	0	0.708047578943038	NA	NA	ENSG00000281406.2:O018	Mitotic_Cycling - Interphase
23743	0	0	0.708047578943038	NA	NA	ENSG00000281406.2:O019	Mitotic_Cycling - Interphase
23744	0	0	0.708047578943038	NA	NA	ENSG00000281406.2:O020	Mitotic_Cycling - Interphase
23745	0.46616400643672	-0.0136494662902769	0.70214631100326	0.838636335359981	NA	ENSG00000281406.2:O021	Mitotic_Cycling - Interphase
23746	0.139287153389709	-0.0118267807166463	0.702525363346366	0.855067458746097	NA	ENSG00000281406.2:O022	Mitotic_Cycling - Interphase
23747	0.139287153389709	-0.0118267807166463	0.702525363346366	0.855067458746097	NA	ENSG00000281406.2:O023	Mitotic_Cycling - Interphase
23748	0.0230944463772118	-0.0122477866230007	0.702540702246129	0.849848215801229	NA	ENSG00000281406.2:O024	Mitotic_Cycling - Interphase
23749	0.0754611704659434	-0.0262923057857684	0.702742125424688	0.687732207636185	NA	ENSG00000281406.2:O025	Mitotic_Cycling - Interphase
23750	0.227342370852175	0.0105387548035518	0.702497166143915	0.870825252242322	NA	ENSG00000281406.2:O026	Mitotic_Cycling - Interphase
23751	0.365729022089186	-0.0118261660980394	0.702525354619466	0.855074906172427	NA	ENSG00000281406.2:O027	Mitotic_Cycling - Interphase
23752	0.139287153389709	-0.0118267807166463	0.702525363346366	0.855067458746097	NA	ENSG00000281406.2:O028	Mitotic_Cycling - Interphase
23753	0.0335723663356929	0.0112114029543933	0.702522247681959	0.862465818315994	NA	ENSG00000281406.2:O029	Mitotic_Cycling - Interphase
23754	4.21175847524371	-0.0421034758227129	0.676369645579628	0.781298315759026	NA	ENSG00000158711.14:O001	Mitotic_Cycling - Interphase
23755	10.8038730817077	-0.181403133434373	0.670463066594043	0.344636692266293	NA	ENSG00000158711.14:O002	Mitotic_Cycling - Interphase
23756	0.702148112144667	0.0250654943377368	0.702711964048553	0.701389913374194	NA	ENSG00000158711.14:O003	Mitotic_Cycling - Interphase
23757	30.0299705860238	-0.26945469292724	0.553587733759947	0.361908521021364	0.579279258957103	ENSG00000158711.14:O004	Mitotic_Cycling - Interphase
23758	1.41330470900205	-0.00130743485350842	0.699246470140822	0.987096482185762	NA	ENSG00000158711.14:O005	Mitotic_Cycling - Interphase
23759	1.56141785535982	0.0431855487765589	0.696634007951259	0.652935994707852	NA	ENSG00000158711.14:O006	Mitotic_Cycling - Interphase
23760	1.78601683439776	0.0344052411605648	0.696067687393109	0.721804262376247	NA	ENSG00000158711.14:O007	Mitotic_Cycling - Interphase
23761	5.44818283132459	0.0533922154674718	0.66898645022116	0.750022927471626	NA	ENSG00000158711.14:O008	Mitotic_Cycling - Interphase
23762	10.7696860434682	-0.21555416585572	0.668012340695384	0.293116021464491	NA	ENSG00000158711.14:O009	Mitotic_Cycling - Interphase
23763	7.31558052996082	-0.0219777805953446	0.668518694789064	0.894662443546993	NA	ENSG00000158711.14:O010	Mitotic_Cycling - Interphase
23764	2.39362944639402	0.000339731285819304	0.682792125703689	0.99798381503444	NA	ENSG00000158711.14:O011	Mitotic_Cycling - Interphase
23765	0.373848860438994	-0.0218506594186576	0.702645356781959	0.737638194294892	NA	ENSG00000158711.14:O012	Mitotic_Cycling - Interphase
23766	0.857314915024068	-0.00553716223391389	0.701899507596902	0.934968575461724	NA	ENSG00000158711.14:O013	Mitotic_Cycling - Interphase
23767	4.61687670240718	0.113388011463693	0.678590996474682	0.478177874114034	NA	ENSG00000158711.14:O014	Mitotic_Cycling - Interphase
23768	4.14931769878323	-0.0210840663715863	0.673739800538336	0.892223672180667	NA	ENSG00000158711.14:O015	Mitotic_Cycling - Interphase
23769	1.80809720148657	0.018913937737537	0.698911591629637	0.820320258134075	NA	ENSG00000158711.14:O016	Mitotic_Cycling - Interphase
23770	2.31904379283977	0.041586210968972	0.687630662921469	0.738083988400635	NA	ENSG00000158711.14:O017	Mitotic_Cycling - Interphase
23771	12.4015591823062	-0.148711892937147	0.652952887303637	0.474766064391259	NA	ENSG00000158711.14:O018	Mitotic_Cycling - Interphase
23772	2.44060267173765	-0.0446582685492046	0.687509191784034	0.721150117925351	NA	ENSG00000158711.14:O019	Mitotic_Cycling - Interphase
23773	18.4918322032327	-0.0938180538911488	0.649599711073022	0.644462064651751	0.802420984995396	ENSG00000158711.14:O020	Mitotic_Cycling - Interphase
23774	2.00842065561959	-0.0186797961338996	0.689761246315369	0.871977750620465	NA	ENSG00000158711.14:O021	Mitotic_Cycling - Interphase
23775	2.65193752159801	0.0177024378797922	0.688420151307775	0.882532573261409	NA	ENSG00000158711.14:O022	Mitotic_Cycling - Interphase
23776	1.63848338217385	0.0194344502552189	0.691626137999154	0.860018391746502	NA	ENSG00000158711.14:O023	Mitotic_Cycling - Interphase
23777	1.69099036941856	0.0260434515462216	0.690252508805884	0.820869387012371	NA	ENSG00000158711.14:O024	Mitotic_Cycling - Interphase
23778	2.33723422054769	0.113158104948034	0.695297150885511	0.349469120770698	NA	ENSG00000158711.14:O025	Mitotic_Cycling - Interphase
23779	1.26967645816862	0.0175901990838982	0.698020523504462	0.839665495078765	NA	ENSG00000158711.14:O026	Mitotic_Cycling - Interphase
23780	2.6754481749077	-0.0837085700800454	0.684723146483157	0.548626729217824	NA	ENSG00000158711.14:O027	Mitotic_Cycling - Interphase
23781	3.78957259109773	-0.11352968661699	0.686635802465865	0.426953721738572	NA	ENSG00000158711.14:O028	Mitotic_Cycling - Interphase
23782	1.66852789058225	-0.000542242383481959	0.694813650144256	0.995613953184021	NA	ENSG00000158711.14:O029	Mitotic_Cycling - Interphase
23783	1.35558989796107	-0.0276065735291424	0.69987329031376	0.73027453954262	NA	ENSG00000158711.14:O030	Mitotic_Cycling - Interphase
23784	2.15772130452334	0.0221052528361171	0.688412448970651	0.853996976382234	NA	ENSG00000158711.14:O031	Mitotic_Cycling - Interphase
23785	3.86123563721021	0.0167312498085836	0.673742670336533	0.914268458090986	NA	ENSG00000158711.14:O032	Mitotic_Cycling - Interphase
23786	9.1659162423982	-0.117168947184705	0.658963441863519	0.545483500256298	NA	ENSG00000158711.14:O033	Mitotic_Cycling - Interphase
23787	1.86027870969648	-0.052541779904384	0.692327690774537	0.640199087475086	NA	ENSG00000158711.14:O034	Mitotic_Cycling - Interphase
23788	2.68081068562454	0.0381594095656235	0.680068428929666	0.789617116460477	NA	ENSG00000158711.14:O035	Mitotic_Cycling - Interphase
23789	2.98204735948724	-0.086593745697374	0.689654198561896	0.498499048350627	NA	ENSG00000158711.14:O036	Mitotic_Cycling - Interphase
23790	9.67151100190505	-0.138115765583244	0.659150010102935	0.484626429966522	NA	ENSG00000158711.14:O037	Mitotic_Cycling - Interphase
23791	4.54299853241681	-0.0663127862322567	0.6740741290287	0.6774908483009	NA	ENSG00000158711.14:O038	Mitotic_Cycling - Interphase
23792	9.28413478882636	-0.209440095913567	0.675143563014588	0.27928637742293	NA	ENSG00000158711.14:O039	Mitotic_Cycling - Interphase
23793	4.51718135125034	0.0229680360335741	0.679409478428846	0.872676925894021	NA	ENSG00000158711.14:O040	Mitotic_Cycling - Interphase
23794	6.58933672704042	-0.200212626268862	0.687417929110183	0.242306620015326	NA	ENSG00000158711.14:O041	Mitotic_Cycling - Interphase
23795	6.43837029428997	-0.0685281437435558	0.670600816673082	0.680608823622672	NA	ENSG00000158711.14:O042	Mitotic_Cycling - Interphase
23796	8.56201709625566	0.0487636072915777	0.667512669143965	0.773987557993892	NA	ENSG00000158711.14:O043	Mitotic_Cycling - Interphase
23797	6.35688110728509	0.0546642687068374	0.648992389508142	0.784511170869897	NA	ENSG00000158711.14:O044	Mitotic_Cycling - Interphase
23798	9.20500876155674	0.0933482525583627	0.657290007457332	0.627419169483233	NA	ENSG00000158711.14:O045	Mitotic_Cycling - Interphase
23799	21.4741932131188	-0.269837231084856	0.675625901423369	0.203871362819654	0.418007771858413	ENSG00000158711.14:O046	Mitotic_Cycling - Interphase
23800	1.5304711164747	-0.0125295840517278	0.702048921573821	0.852663155180638	NA	ENSG00000158711.14:O047	Mitotic_Cycling - Interphase
23801	6.26090563508181	-0.0318225067401826	0.669225045339141	0.847254257670412	NA	ENSG00000158711.14:O048	Mitotic_Cycling - Interphase
23802	5.36832312452948	0.144341528314497	0.679916653238558	0.383937887603631	NA	ENSG00000158711.14:O049	Mitotic_Cycling - Interphase
23803	6.6089658591657	0.0135242183036395	0.667681184987243	0.935550886683486	NA	ENSG00000158711.14:O050	Mitotic_Cycling - Interphase
23804	4.95590545694658	-0.113620539199841	0.678234000797354	0.479352047477341	NA	ENSG00000158711.14:O051	Mitotic_Cycling - Interphase
23805	6.83577803537522	0.0460775610395319	0.664505694762599	0.792238028755884	NA	ENSG00000158711.14:O052	Mitotic_Cycling - Interphase
23806	5.46515942113895	0.0819405834836285	0.673722282207216	0.614476159561077	NA	ENSG00000158711.14:O053	Mitotic_Cycling - Interphase
23807	2.12724086724087	0.0607498916875311	0.68873373970887	0.625496382505716	NA	ENSG00000158711.14:O054	Mitotic_Cycling - Interphase
23808	25.0315318375587	-0.41699377906936	0.655201159754027	0.123982845632824	0.310887428431138	ENSG00000158711.14:O055	Mitotic_Cycling - Interphase
23809	2.95659164041213	-0.0101097228119639	0.681101281792495	0.941914743374574	NA	ENSG00000158711.14:O056	Mitotic_Cycling - Interphase
23810	2.22948019187269	0.101094648781592	0.69350943545219	0.406343242264693	NA	ENSG00000158711.14:O057	Mitotic_Cycling - Interphase
23811	18.5294041723783	-0.317413207492384	0.687491938076952	0.139955448726762	0.332597591381027	ENSG00000158711.14:O058	Mitotic_Cycling - Interphase
23812	0	0	0.708047578943038	NA	NA	ENSG00000158711.14:O059	Mitotic_Cycling - Interphase
23813	6.71587949413103	-0.28557210415694	0.695461909231423	0.138676360439649	NA	ENSG00000158711.14:O060	Mitotic_Cycling - Interphase
23814	3.44117374131375	-0.0113095104837697	0.679933846177742	0.936324430841557	NA	ENSG00000158711.14:O061	Mitotic_Cycling - Interphase
23815	9.50874861785864	0.10172185651232	0.662738015044883	0.583068587486786	NA	ENSG00000158711.14:O062	Mitotic_Cycling - Interphase
23816	11.0023194173888	-0.233436404852353	0.670570717498005	0.259607343180857	NA	ENSG00000158711.14:O063	Mitotic_Cycling - Interphase
23817	3.20303617580988	0.037616155279807	0.682131391970121	0.785300915312302	NA	ENSG00000158711.14:O064	Mitotic_Cycling - Interphase
23818	3.25078437118081	-0.0395480856965188	0.68815688671816	0.74708108570712	NA	ENSG00000158711.14:O065	Mitotic_Cycling - Interphase
23819	1.85974581803725	-0.0653061787662378	0.699831689518963	0.46412647702231	NA	ENSG00000158711.14:O066	Mitotic_Cycling - Interphase
23820	2.41485220354436	-0.00979282620799094	0.687256620968392	0.936416530461692	NA	ENSG00000158711.14:O067	Mitotic_Cycling - Interphase
23821	2.64400219659969	0.0652168980999178	0.689342940014004	0.598017127008931	NA	ENSG00000158711.14:O068	Mitotic_Cycling - Interphase
23822	5.63766146227623	0.0532712737794253	0.673747379137582	0.736557034631624	NA	ENSG00000158711.14:O069	Mitotic_Cycling - Interphase
23823	171.981087529004	-1.68787673103253	0.410065076695764	3.57505953824086e-07	9.81300240659515e-06	ENSG00000158711.14:O070	Mitotic_Cycling - Interphase
23824	16.676249109319	0.186427647664876	0.556211338820733	0.516805513295198	0.709693201448294	ENSG00000158711.14:O071	Mitotic_Cycling - Interphase
23825	2.2841020091099	0.0435782503896966	0.688878926887806	0.719060258723678	NA	ENSG00000158715.6:O001	Mitotic_Cycling - Interphase
23826	0.585032016714659	0.00279924756881412	0.702388159150689	0.965688354428838	NA	ENSG00000158715.6:O002	Mitotic_Cycling - Interphase
23827	3.26814427913017	0.0124966846092308	0.689913297740022	0.913555049386876	NA	ENSG00000158715.6:O003	Mitotic_Cycling - Interphase
23828	0.234561707049285	-0.0152458727716215	0.702560482186881	0.814186957337021	NA	ENSG00000158715.6:O004	Mitotic_Cycling - Interphase
23829	2.36476199351614	-0.0813290340496128	0.699651642210842	0.393487240019853	NA	ENSG00000158715.6:O005	Mitotic_Cycling - Interphase
23830	0.490937971285073	-0.0545426742244246	0.703977991329799	0.410218290666349	NA	ENSG00000158715.6:O006	Mitotic_Cycling - Interphase
23831	22.8567332539551	-0.955660045488506	0.714541002872325	0.00747719494169283	0.0474434554272029	ENSG00000158715.6:O007	Mitotic_Cycling - Interphase
23832	2.35740048843241	-0.171731232645301	0.686228366134221	0.291890798591041	NA	ENSG00000158715.6:O008	Mitotic_Cycling - Interphase
23833	0.407421226774687	-0.0100458216277122	0.702407314539796	0.877706855180817	NA	ENSG00000158715.6:O009	Mitotic_Cycling - Interphase
23834	2.5649551792249	-0.0438731710185089	0.677939631477618	0.767552728402678	NA	ENSG00000158715.6:O010	Mitotic_Cycling - Interphase
23835	2.01475425772138	-0.0567412291263801	0.695449959743395	0.582159291628233	NA	ENSG00000069275.13:O001	Mitotic_Cycling - Interphase
23836	0.885966255669708	-0.0105772599914732	0.701525482532783	0.880094972389164	NA	ENSG00000069275.13:O002	Mitotic_Cycling - Interphase
23837	0.513136013828703	-0.0259989500266984	0.702736255631037	0.69094919340847	NA	ENSG00000069275.13:O003	Mitotic_Cycling - Interphase
23838	1.91314137790761	-0.0411245955012512	0.695514556997183	0.680083806245602	NA	ENSG00000069275.13:O004	Mitotic_Cycling - Interphase
23839	1.53127797438852	-0.0247415031688988	0.701790628112802	0.724933356061856	NA	ENSG00000069275.13:O005	Mitotic_Cycling - Interphase
23840	22.5493091937909	-0.231741681336457	0.661814462095679	0.285656281591945	0.508361935448455	ENSG00000069275.13:O006	Mitotic_Cycling - Interphase
23841	18.5287835672712	-0.0610156781728401	0.661406348458007	0.736972447667867	0.859263195152972	ENSG00000069275.13:O007	Mitotic_Cycling - Interphase
23842	52.1050710153518	0.118263510459875	0.569886690485128	0.668567875892733	0.816057484413829	ENSG00000069275.13:O008	Mitotic_Cycling - Interphase
23843	29.1911722179158	-0.299908830789602	0.627283393717074	0.254730335024034	0.475724096803067	ENSG00000069275.13:O009	Mitotic_Cycling - Interphase
23844	0.366629524241884	-0.000884672460905977	0.702413585133767	0.989124962958901	NA	ENSG00000069275.13:O010	Mitotic_Cycling - Interphase
23845	69.0606853183413	-0.159369184869152	0.531137743827579	0.588858047984575	0.764694577116905	ENSG00000069275.13:O011	Mitotic_Cycling - Interphase
23846	28.3256214785767	-0.618157292843156	0.775832122169125	0.0149271334796681	0.0784279863108191	ENSG00000069275.13:O012	Mitotic_Cycling - Interphase
23847	22.7778702205297	0.250516912927911	0.661311535385208	0.260650893799557	0.482119422523464	ENSG00000069275.13:O013	Mitotic_Cycling - Interphase
23848	68.336659498377	-0.151857444596207	0.528949564454189	0.606889248255026	0.777775217467473	ENSG00000069275.13:O014	Mitotic_Cycling - Interphase
23849	88.7241305124542	-0.366660452275526	0.665438352577865	0.144359257046452	0.338780006532043	ENSG00000069275.13:O015	Mitotic_Cycling - Interphase
23850	59.4944534817895	0.0536375420155069	0.567505996418339	0.845149201832445	0.920727000130352	ENSG00000069275.13:O016	Mitotic_Cycling - Interphase
23851	37.4984976323359	-0.0639424071751621	0.635444877834192	0.76938973816646	0.878188448667132	ENSG00000069275.13:O017	Mitotic_Cycling - Interphase
23852	36.6635677021805	-0.621675865795555	0.765857345362774	0.0178198633401671	0.0890485599099306	ENSG00000069275.13:O018	Mitotic_Cycling - Interphase
23853	86.5853568139528	0.140188507100365	0.505840989232433	0.640583355864684	0.800536127544486	ENSG00000069275.13:O019	Mitotic_Cycling - Interphase
23854	330.055293958974	-0.0174992065422946	0.418043518536464	0.953407392920788	0.977106173044456	ENSG00000069275.13:O020	Mitotic_Cycling - Interphase
23855	36.037455235177	0.0594312799326234	0.588035506989734	0.820381868326227	0.906585221259598	ENSG00000069275.13:O021	Mitotic_Cycling - Interphase
23856	147.298955299264	-0.143992789406043	0.476154668560582	0.635702070520488	0.797155023567087	ENSG00000069275.13:O022	Mitotic_Cycling - Interphase
23857	36.4816029199431	-0.188086774884524	0.653995896969988	0.382139968129498	0.597746345051615	ENSG00000069275.13:O023	Mitotic_Cycling - Interphase
23858	74.0898549166185	-0.317105371572437	0.542140975503038	0.295220972802225	0.518331665290138	ENSG00000069275.13:O024	Mitotic_Cycling - Interphase
23859	59.2406358491988	-0.370065839072805	0.66542536149618	0.142160181358199	0.335639598310438	ENSG00000069275.13:O025	Mitotic_Cycling - Interphase
23860	62.6822667257559	0.104618193908893	0.615820604343931	0.665722262997731	0.814283685968581	ENSG00000069275.13:O026	Mitotic_Cycling - Interphase
23861	21.7535399077795	-0.462530238051766	0.721632623664452	0.0501415754664902	0.177327496774067	ENSG00000069275.13:O027	Mitotic_Cycling - Interphase
23862	86.5519006658974	-0.340791744868331	0.532387794475243	0.266778298488566	0.488882799522927	ENSG00000069275.13:O028	Mitotic_Cycling - Interphase
23863	32.8895244632063	-0.047565583599884	0.591682684715769	0.854092691406043	0.926675604626439	ENSG00000069275.13:O029	Mitotic_Cycling - Interphase
23864	13.0995380469792	-0.104850368894239	0.644981187265784	0.618950747949957	NA	ENSG00000069275.13:O030	Mitotic_Cycling - Interphase
23865	84.0055089111864	-0.104910669056409	0.562501798770027	0.707295280784599	0.841281782280122	ENSG00000069275.13:O031	Mitotic_Cycling - Interphase
23866	171.65225482197	-0.690110290721275	0.569117106739408	0.0393079416987798	0.150728037082351	ENSG00000069275.13:O032	Mitotic_Cycling - Interphase
23867	40.5268260029037	-0.404964035012298	0.692572038624795	0.0924231867878653	0.260166513095993	ENSG00000069275.13:O033	Mitotic_Cycling - Interphase
23868	50.9031929214159	-0.272661880158963	0.650537680280492	0.254105144839809	0.474851377091469	ENSG00000069275.13:O034	Mitotic_Cycling - Interphase
23869	113.207314005318	-0.602077061853302	0.665660189909197	0.049762666787517	0.176752433990147	ENSG00000069275.13:O035	Mitotic_Cycling - Interphase
23870	101.743029231106	-0.213846612800158	0.503039538724799	0.481325786323307	0.681261677220551	ENSG00000069275.13:O036	Mitotic_Cycling - Interphase
23871	19.1086388472052	-0.395147835451722	0.650349173891064	0.141689309171393	0.334717173158017	ENSG00000069275.13:O037	Mitotic_Cycling - Interphase
23872	18.7992314956879	-0.0660335085938611	0.608619486705866	0.788133415937538	0.887349584978633	ENSG00000069275.13:O038	Mitotic_Cycling - Interphase
23873	107.048995514633	-0.0730693375810697	0.488753561832953	0.808435611486785	0.899862267560076	ENSG00000069275.13:O039	Mitotic_Cycling - Interphase
23874	70.4155355184631	-0.440797884156991	0.6042817462648	0.140937427977219	0.333682843992246	ENSG00000069275.13:O040	Mitotic_Cycling - Interphase
23875	127.902876263167	-0.70143144212237	0.608789613211106	0.0357293927901525	0.142092207644119	ENSG00000069275.13:O041	Mitotic_Cycling - Interphase
23876	43.8410794221351	-0.968887966083059	0.901745679044482	0.00152508976378962	0.0139319667648328	ENSG00000069275.13:O042	Mitotic_Cycling - Interphase
23877	57.6816015406101	-0.652926082237759	0.660091552564294	0.0400788004175302	0.152637298333984	ENSG00000069275.13:O043	Mitotic_Cycling - Interphase
23878	41.438854243801	-0.471975119245557	0.695280430945373	0.0695303829122134	0.218644234720064	ENSG00000069275.13:O044	Mitotic_Cycling - Interphase
23879	2647.81709321601	-0.022453794751362	0.174022635935653	0.891917257638488	0.946019145803974	ENSG00000069275.13:O045	Mitotic_Cycling - Interphase
23880	3.42981554527369	-0.0139382656707415	0.677203912738187	0.924908791459042	NA	ENSG00000117280.13:O001	Mitotic_Cycling - Interphase
23881	4.80824376464371	0.000630412219280392	0.678094149398047	0.99654628786014	NA	ENSG00000117280.13:O002	Mitotic_Cycling - Interphase
23882	3.3302083279671	0.0501021028807132	0.682342148493144	0.718687308809959	NA	ENSG00000117280.13:O003	Mitotic_Cycling - Interphase
23883	12.870457091633	0.000182304610590408	0.663624891277787	0.999166073218616	NA	ENSG00000117280.13:O004	Mitotic_Cycling - Interphase
23884	3.48038142969026	0.123242815710401	0.688011941947744	0.387952161748859	NA	ENSG00000117280.13:O005	Mitotic_Cycling - Interphase
23885	8.6464226844106	-0.0735741798598446	0.665008071948785	0.677959343613381	NA	ENSG00000117280.13:O006	Mitotic_Cycling - Interphase
23886	2.59921614650207	0.0140227471678154	0.683923138588943	0.915308592255143	NA	ENSG00000117280.13:O007	Mitotic_Cycling - Interphase
23887	21.8089546145192	-0.250629844954848	0.67185741943813	0.234364667346108	0.452321120558787	ENSG00000117280.13:O008	Mitotic_Cycling - Interphase
23888	5.51404310975381	0.0280753835674172	0.670657543908491	0.862581118276305	NA	ENSG00000117280.13:O009	Mitotic_Cycling - Interphase
23889	3.2734326387868	-0.0162674559381913	0.682635801047199	0.904240854158493	NA	ENSG00000117280.13:O010	Mitotic_Cycling - Interphase
23890	17.7406329706002	-0.222075154014444	0.624642149331338	0.375810837429004	0.59120197208739	ENSG00000117280.13:O011	Mitotic_Cycling - Interphase
23891	11.0306763337786	0.0397275669623597	0.662321698111657	0.823562441306897	NA	ENSG00000117280.13:O012	Mitotic_Cycling - Interphase
23892	5.38346137253734	0.00339664682957929	0.680631190700303	0.980609499387219	NA	ENSG00000117280.13:O013	Mitotic_Cycling - Interphase
23893	154.443323057564	0.169520791632248	0.32775997809825	0.530194770996967	0.720284935628329	ENSG00000117280.13:O014	Mitotic_Cycling - Interphase
23894	23.9193819866526	0.463405797210661	0.582530838024955	0.133505102415818	0.324398215762553	ENSG00000117280.13:O015	Mitotic_Cycling - Interphase
23895	2.08886935918478	-0.0338817867537294	0.679499995360119	0.813890416192451	NA	ENSG00000133065.11:O001	Mitotic_Cycling - Interphase
23896	8.68056466883361	-0.184017175106052	0.67904737854949	0.305484998953211	NA	ENSG00000133065.11:O002	Mitotic_Cycling - Interphase
23897	2.54883520261554	-0.015401342105983	0.687151850555718	0.900579245750516	NA	ENSG00000133065.11:O003	Mitotic_Cycling - Interphase
23898	9.00211686648751	-0.286404496166077	0.68940894917021	0.154711790034441	NA	ENSG00000133065.11:O004	Mitotic_Cycling - Interphase
23899	2.24144989297528	0.0219819152121483	0.692731606466417	0.836959505756178	NA	ENSG00000133065.11:O005	Mitotic_Cycling - Interphase
23900	8.41243430760286	0.0034597006735423	0.663554932076273	0.984187320261903	NA	ENSG00000133065.11:O006	Mitotic_Cycling - Interphase
23901	11.5440991748986	-0.0758676912861816	0.651881828857121	0.701454617144424	NA	ENSG00000133065.11:O007	Mitotic_Cycling - Interphase
23902	1.48001861288687	-0.044634160338772	0.692932414318639	0.682371766384149	NA	ENSG00000133065.11:O008	Mitotic_Cycling - Interphase
23903	4.37920642115788	0.0470041945276687	0.679230389702988	0.747354909331718	NA	ENSG00000133065.11:O009	Mitotic_Cycling - Interphase
23904	14.1585445414156	-0.206312890626871	0.669263249183174	0.304046578013538	NA	ENSG00000133065.11:O010	Mitotic_Cycling - Interphase
23905	9.52055092669208	-0.230598327766032	0.68123666289071	0.229531317851976	NA	ENSG00000133065.11:O011	Mitotic_Cycling - Interphase
23906	2.5539926246513	-0.00507289144166286	0.688840103984453	0.96573557171459	NA	ENSG00000133065.11:O012	Mitotic_Cycling - Interphase
23907	1.46364799856639	0.0190479818292321	0.691699455398692	0.86245051107162	NA	ENSG00000133065.11:O013	Mitotic_Cycling - Interphase
23908	131.748832295747	-0.950048403064119	0.416670598785495	0.00260131603814511	0.0212741444631174	ENSG00000133065.11:O014	Mitotic_Cycling - Interphase
23909	10.9919849551248	-0.274334063118058	0.597280646603495	0.322485413001044	NA	ENSG00000133065.11:O015	Mitotic_Cycling - Interphase
23910	17.3689117818456	0.133609802995645	0.552718822548208	0.639862614266348	0.800037273913138	ENSG00000133065.11:O016	Mitotic_Cycling - Interphase
23911	17.7727004780756	0.0755597580875714	0.530288964919689	0.795728992727772	0.891943402796479	ENSG00000133065.11:O017	Mitotic_Cycling - Interphase
23912	5.0262111451518	0.406592885345327	0.698379412331303	0.0850673965263683	NA	ENSG00000133065.11:O018	Mitotic_Cycling - Interphase
23913	0.234561707049285	-0.0152458727716215	0.702560482186881	0.814186957337021	NA	ENSG00000162877.13:O001	Mitotic_Cycling - Interphase
23914	0	0	0.708047578943038	NA	NA	ENSG00000162877.13:O002	Mitotic_Cycling - Interphase
23915	0	0	0.708047578943038	NA	NA	ENSG00000162877.13:O003	Mitotic_Cycling - Interphase
23916	0	0	0.708047578943038	NA	NA	ENSG00000162877.13:O004	Mitotic_Cycling - Interphase
23917	0	0	0.708047578943038	NA	NA	ENSG00000174502.19:O001	Mitotic_Cycling - Interphase
23918	0	0	0.708047578943038	NA	NA	ENSG00000174502.19:O002	Mitotic_Cycling - Interphase
23919	0.154148184281411	-0.000426255212715528	0.702458821488807	0.99473896648332	NA	ENSG00000174502.19:O003	Mitotic_Cycling - Interphase
23920	0	0	0.708047578943038	NA	NA	ENSG00000174502.19:O004	Mitotic_Cycling - Interphase
23921	0	0	0.708047578943038	NA	NA	ENSG00000174502.19:O005	Mitotic_Cycling - Interphase
23922	0	0	0.708047578943038	NA	NA	ENSG00000174502.19:O006	Mitotic_Cycling - Interphase
23923	0	0	0.708047578943038	NA	NA	ENSG00000174502.19:O007	Mitotic_Cycling - Interphase
23924	0	0	0.708047578943038	NA	NA	ENSG00000174502.19:O008	Mitotic_Cycling - Interphase
23925	0	0	0.708047578943038	NA	NA	ENSG00000174502.19:O009	Mitotic_Cycling - Interphase
23926	0	0	0.708047578943038	NA	NA	ENSG00000174502.19:O010	Mitotic_Cycling - Interphase
23927	0.791606172263936	-0.0463427043439	0.701054873666461	0.554833855848137	NA	ENSG00000174502.19:O011	Mitotic_Cycling - Interphase
23928	0.308296368562823	-0.00042595010643499	0.702458821332447	0.994742732187114	NA	ENSG00000276600.5:O001	Mitotic_Cycling - Interphase
23929	0.637614238866485	0.0162520766808414	0.702561048281042	0.802486187206055	NA	ENSG00000276600.5:O002	Mitotic_Cycling - Interphase
23930	0	0	0.708047578943038	NA	NA	ENSG00000276600.5:O003	Mitotic_Cycling - Interphase
23931	0	0	0.708047578943038	NA	NA	ENSG00000276600.5:O004	Mitotic_Cycling - Interphase
23932	0	0	0.708047578943038	NA	NA	ENSG00000276600.5:O005	Mitotic_Cycling - Interphase
23933	0	0	0.708047578943038	NA	NA	ENSG00000276600.5:O006	Mitotic_Cycling - Interphase
23934	0	0	0.708047578943038	NA	NA	ENSG00000276600.5:O007	Mitotic_Cycling - Interphase
23935	0.311001742866909	-0.0152462405100814	0.702560488911708	0.814182558512826	NA	ENSG00000276600.5:O008	Mitotic_Cycling - Interphase
23936	2.02023484082286	0.035071468061256	0.673722031259734	0.82274913225571	NA	ENSG00000276600.5:O009	Mitotic_Cycling - Interphase
23937	0	0	0.708047578943038	NA	NA	ENSG00000196188.12:O001	Mitotic_Cycling - Interphase
23938	0	0	0.708047578943038	NA	NA	ENSG00000196188.12:O002	Mitotic_Cycling - Interphase
23939	0	0	0.708047578943038	NA	NA	ENSG00000196188.12:O003	Mitotic_Cycling - Interphase
23940	0	0	0.708047578943038	NA	NA	ENSG00000196188.12:O004	Mitotic_Cycling - Interphase
23941	0	0	0.708047578943038	NA	NA	ENSG00000196188.12:O005	Mitotic_Cycling - Interphase
23942	0	0	0.708047578943038	NA	NA	ENSG00000196188.12:O006	Mitotic_Cycling - Interphase
23943	0	0	0.708047578943038	NA	NA	ENSG00000196188.12:O007	Mitotic_Cycling - Interphase
23944	0.183420461992931	-0.0137997668569574	0.702554147712927	0.831254440636723	NA	ENSG00000196188.12:O008	Mitotic_Cycling - Interphase
23945	0	0	0.708047578943038	NA	NA	ENSG00000198049.7:O001	Mitotic_Cycling - Interphase
23946	0	0	0.708047578943038	NA	NA	ENSG00000198049.7:O002	Mitotic_Cycling - Interphase
23947	0	0	0.708047578943038	NA	NA	ENSG00000198049.7:O003	Mitotic_Cycling - Interphase
23948	0.154148184281411	-0.000426255212715528	0.702458821488807	0.99473896648332	NA	ENSG00000198049.7:O004	Mitotic_Cycling - Interphase
23949	0	0	0.708047578943038	NA	NA	ENSG00000198049.7:O005	Mitotic_Cycling - Interphase
23950	0	0	0.708047578943038	NA	NA	ENSG00000198049.7:O006	Mitotic_Cycling - Interphase
23951	0	0	0.708047578943038	NA	NA	ENSG00000198049.7:O007	Mitotic_Cycling - Interphase
23952	0	0	0.708047578943038	NA	NA	ENSG00000198049.7:O008	Mitotic_Cycling - Interphase
23953	0	0	0.708047578943038	NA	NA	ENSG00000198049.7:O009	Mitotic_Cycling - Interphase
23954	0	0	0.708047578943038	NA	NA	ENSG00000198049.7:O010	Mitotic_Cycling - Interphase
23955	0	0	0.708047578943038	NA	NA	ENSG00000198049.7:O011	Mitotic_Cycling - Interphase
23956	0	0	0.708047578943038	NA	NA	ENSG00000198049.7:O012	Mitotic_Cycling - Interphase
23957	0	0	0.708047578943038	NA	NA	ENSG00000198049.7:O013	Mitotic_Cycling - Interphase
23958	0	0	0.708047578943038	NA	NA	ENSG00000198049.7:O014	Mitotic_Cycling - Interphase
23959	0	0	0.708047578943038	NA	NA	ENSG00000198049.7:O015	Mitotic_Cycling - Interphase
23960	0	0	0.708047578943038	NA	NA	ENSG00000198049.7:O016	Mitotic_Cycling - Interphase
23961	0	0	0.708047578943038	NA	NA	ENSG00000198049.7:O017	Mitotic_Cycling - Interphase
23962	0	0	0.708047578943038	NA	NA	ENSG00000198049.7:O018	Mitotic_Cycling - Interphase
23963	0	0	0.708047578943038	NA	NA	ENSG00000198049.7:O019	Mitotic_Cycling - Interphase
23964	0	0	0.708047578943038	NA	NA	ENSG00000198049.7:O020	Mitotic_Cycling - Interphase
23965	0	0	0.708047578943038	NA	NA	ENSG00000198049.7:O021	Mitotic_Cycling - Interphase
23966	0.226441868699477	-0.000426147129480016	0.702458821433443	0.994740300475658	NA	ENSG00000198049.7:O022	Mitotic_Cycling - Interphase
23967	0	0	0.708047578943038	NA	NA	ENSG00000196550.11:O001	Mitotic_Cycling - Interphase
23968	0	0	0.708047578943038	NA	NA	ENSG00000196550.11:O002	Mitotic_Cycling - Interphase
23969	0	0	0.708047578943038	NA	NA	ENSG00000196550.11:O003	Mitotic_Cycling - Interphase
23970	0	0	0.708047578943038	NA	NA	ENSG00000196550.11:O004	Mitotic_Cycling - Interphase
23971	0	0	0.708047578943038	NA	NA	ENSG00000196550.11:O005	Mitotic_Cycling - Interphase
23972	0	0	0.708047578943038	NA	NA	ENSG00000196550.11:O006	Mitotic_Cycling - Interphase
23973	0	0	0.708047578943038	NA	NA	ENSG00000196550.11:O007	Mitotic_Cycling - Interphase
23974	0	0	0.708047578943038	NA	NA	ENSG00000196550.11:O008	Mitotic_Cycling - Interphase
23975	0	0	0.708047578943038	NA	NA	ENSG00000196550.11:O009	Mitotic_Cycling - Interphase
23976	3.13653269413455	-0.0411920936988376	0.665325781017435	0.811876566783474	NA	ENSG00000196550.11:O010	Mitotic_Cycling - Interphase
23977	0	0	0.708047578943038	NA	NA	ENSG00000196550.11:O011	Mitotic_Cycling - Interphase
23978	0	0	0.708047578943038	NA	NA	ENSG00000196550.11:O012	Mitotic_Cycling - Interphase
23979	5.09585768132564	-0.0953607499400016	0.668122905359032	0.586445816982445	NA	ENSG00000143486.16:O001	Mitotic_Cycling - Interphase
23980	396.566902662074	-0.0422229402471947	0.210275202999504	0.828428570381231	0.912163490695772	ENSG00000143486.16:O002	Mitotic_Cycling - Interphase
23981	42.9446446153712	0.197186840986778	0.536166299723688	0.504565660454593	0.70000796372656	ENSG00000143486.16:O003	Mitotic_Cycling - Interphase
23982	0	0	0.708047578943038	NA	NA	ENSG00000136634.7:O001	Mitotic_Cycling - Interphase
23983	0	0	0.708047578943038	NA	NA	ENSG00000136634.7:O002	Mitotic_Cycling - Interphase
23984	0	0	0.708047578943038	NA	NA	ENSG00000136634.7:O003	Mitotic_Cycling - Interphase
23985	0	0	0.708047578943038	NA	NA	ENSG00000136634.7:O004	Mitotic_Cycling - Interphase
23986	0	0	0.708047578943038	NA	NA	ENSG00000136634.7:O005	Mitotic_Cycling - Interphase
23987	0	0	0.708047578943038	NA	NA	ENSG00000136634.7:O006	Mitotic_Cycling - Interphase
23988	0	0	0.708047578943038	NA	NA	ENSG00000136634.7:O007	Mitotic_Cycling - Interphase
23989	0.139287153389709	-0.0118267807166463	0.702525363346366	0.855067458746097	NA	ENSG00000136634.7:O008	Mitotic_Cycling - Interphase
23990	0	0	0.708047578943038	NA	NA	ENSG00000162894.12:O001	Mitotic_Cycling - Interphase
23991	0	0	0.708047578943038	NA	NA	ENSG00000162894.12:O002	Mitotic_Cycling - Interphase
23992	0	0	0.708047578943038	NA	NA	ENSG00000162894.12:O003	Mitotic_Cycling - Interphase
23993	0	0	0.708047578943038	NA	NA	ENSG00000162894.12:O004	Mitotic_Cycling - Interphase
23994	0	0	0.708047578943038	NA	NA	ENSG00000162894.12:O005	Mitotic_Cycling - Interphase
23995	0	0	0.708047578943038	NA	NA	ENSG00000162894.12:O006	Mitotic_Cycling - Interphase
23996	0.139287153389709	-0.0118267807166463	0.702525363346366	0.855067458746097	NA	ENSG00000162894.12:O007	Mitotic_Cycling - Interphase
23997	0.139287153389709	-0.0118267807166463	0.702525363346366	0.855067458746097	NA	ENSG00000162894.12:O008	Mitotic_Cycling - Interphase
23998	0.86261513047049	0.0013961293907722	0.702365403022047	0.982911598932	NA	ENSG00000162894.12:O009	Mitotic_Cycling - Interphase
23999	0	0	0.708047578943038	NA	NA	ENSG00000162894.12:O010	Mitotic_Cycling - Interphase
24000	0	0	0.708047578943038	NA	NA	ENSG00000162894.12:O011	Mitotic_Cycling - Interphase
24001	0.225540073138915	-0.00042660757600321	0.702458821669091	0.994734617521181	NA	ENSG00000162894.12:O012	Mitotic_Cycling - Interphase
24002	0.652423167218412	-0.029110525283454	0.70282300988979	0.656686483342577	NA	ENSG00000162894.12:O013	Mitotic_Cycling - Interphase
24003	0.162381599766921	-0.0237065775220716	0.702770467257951	0.714525522793071	NA	ENSG00000162894.12:O014	Mitotic_Cycling - Interphase
24004	8.77263407379194	0.18720962388133	0.652042728854925	0.388943361964321	NA	ENSG00000162894.12:O015	Mitotic_Cycling - Interphase
24005	0	0	0.708047578943038	NA	NA	ENSG00000162894.12:O016	Mitotic_Cycling - Interphase
24006	0	0	0.708047578943038	NA	NA	ENSG00000162896.6:O001	Mitotic_Cycling - Interphase
24007	0	0	0.708047578943038	NA	NA	ENSG00000162896.6:O002	Mitotic_Cycling - Interphase
24008	0	0	0.708047578943038	NA	NA	ENSG00000162896.6:O003	Mitotic_Cycling - Interphase
24009	0	0	0.708047578943038	NA	NA	ENSG00000162896.6:O004	Mitotic_Cycling - Interphase
24010	0	0	0.708047578943038	NA	NA	ENSG00000162896.6:O005	Mitotic_Cycling - Interphase
24011	0	0	0.708047578943038	NA	NA	ENSG00000162896.6:O006	Mitotic_Cycling - Interphase
24012	0	0	0.708047578943038	NA	NA	ENSG00000162896.6:O007	Mitotic_Cycling - Interphase
24013	0	0	0.708047578943038	NA	NA	ENSG00000162896.6:O008	Mitotic_Cycling - Interphase
24014	0	0	0.708047578943038	NA	NA	ENSG00000162896.6:O009	Mitotic_Cycling - Interphase
24015	0	0	0.708047578943038	NA	NA	ENSG00000162896.6:O010	Mitotic_Cycling - Interphase
24016	0	0	0.708047578943038	NA	NA	ENSG00000162896.6:O011	Mitotic_Cycling - Interphase
24017	0.293106262472325	-0.038197741058945	0.703184192240214	0.560038766311357	NA	ENSG00000162896.6:O012	Mitotic_Cycling - Interphase
24018	0	0	0.708047578943038	NA	NA	ENSG00000162897.16:O001	Mitotic_Cycling - Interphase
24019	0	0	0.708047578943038	NA	NA	ENSG00000162897.16:O002	Mitotic_Cycling - Interphase
24020	0	0	0.708047578943038	NA	NA	ENSG00000162897.16:O003	Mitotic_Cycling - Interphase
24021	0	0	0.708047578943038	NA	NA	ENSG00000162897.16:O004	Mitotic_Cycling - Interphase
24022	0	0	0.708047578943038	NA	NA	ENSG00000162897.16:O005	Mitotic_Cycling - Interphase
24023	0	0	0.708047578943038	NA	NA	ENSG00000162897.16:O006	Mitotic_Cycling - Interphase
24024	0	0	0.708047578943038	NA	NA	ENSG00000182795.13:O001	Mitotic_Cycling - Interphase
24025	0	0	0.708047578943038	NA	NA	ENSG00000182795.13:O002	Mitotic_Cycling - Interphase
24026	0	0	0.708047578943038	NA	NA	ENSG00000182795.13:O003	Mitotic_Cycling - Interphase
24027	0	0	0.708047578943038	NA	NA	ENSG00000182795.13:O004	Mitotic_Cycling - Interphase
24028	0	0	0.708047578943038	NA	NA	ENSG00000182795.13:O005	Mitotic_Cycling - Interphase
24029	0.229320107452873	-0.000427519266297307	0.702458822135999	0.994723365196063	NA	ENSG00000182795.13:O006	Mitotic_Cycling - Interphase
24030	0.0292722777115198	-0.0138004059322343	0.702554156309723	0.831246774185929	NA	ENSG00000182795.13:O007	Mitotic_Cycling - Interphase
24031	0	0	0.708047578943038	NA	NA	ENSG00000182795.13:O008	Mitotic_Cycling - Interphase
24032	0	0	0.708047578943038	NA	NA	ENSG00000182795.13:O009	Mitotic_Cycling - Interphase
24033	0	0	0.708047578943038	NA	NA	ENSG00000182795.13:O010	Mitotic_Cycling - Interphase
24034	0	0	0.708047578943038	NA	NA	ENSG00000182795.13:O011	Mitotic_Cycling - Interphase
24035	0	0	0.708047578943038	NA	NA	ENSG00000182795.13:O012	Mitotic_Cycling - Interphase
24036	0	0	0.708047578943038	NA	NA	ENSG00000182795.13:O013	Mitotic_Cycling - Interphase
24037	0	0	0.708047578943038	NA	NA	ENSG00000182795.13:O014	Mitotic_Cycling - Interphase
24038	0	0	0.708047578943038	NA	NA	ENSG00000182795.13:O015	Mitotic_Cycling - Interphase
24039	0	0	0.708047578943038	NA	NA	ENSG00000182795.13:O016	Mitotic_Cycling - Interphase
24040	0	0	0.708047578943038	NA	NA	ENSG00000182795.13:O017	Mitotic_Cycling - Interphase
24041	0	0	0.708047578943038	NA	NA	ENSG00000182795.13:O018	Mitotic_Cycling - Interphase
24042	0	0	0.708047578943038	NA	NA	ENSG00000182795.13:O019	Mitotic_Cycling - Interphase
24043	0	0	0.708047578943038	NA	NA	ENSG00000182795.13:O020	Mitotic_Cycling - Interphase
24044	0.0585445554230396	-0.0229074015474546	0.70266365385059	0.725687404077931	NA	ENSG00000182795.13:O021	Mitotic_Cycling - Interphase
24045	1.01682177995889	0.0119669557043942	0.686572377836964	0.923568577915222	NA	ENSG00000182795.13:O022	Mitotic_Cycling - Interphase
24046	0	0	0.708047578943038	NA	NA	ENSG00000182795.13:O023	Mitotic_Cycling - Interphase
24047	2.22412926639011	0.0370729826510072	0.68801404848302	0.762587284483276	NA	ENSG00000180667.11:O001	Mitotic_Cycling - Interphase
24048	0.592412801553296	0.0270291720386876	0.702762215745806	0.679557546874001	NA	ENSG00000180667.11:O002	Mitotic_Cycling - Interphase
24049	0.395924688218216	0.00421787161699096	0.702405617929851	0.948268408690757	NA	ENSG00000180667.11:O003	Mitotic_Cycling - Interphase
24050	0.622212733032009	0.00019590032289294	0.702255926724524	0.997624278751609	NA	ENSG00000180667.11:O004	Mitotic_Cycling - Interphase
24051	0	0	0.708047578943038	NA	NA	ENSG00000180667.11:O005	Mitotic_Cycling - Interphase
24052	0	0	0.708047578943038	NA	NA	ENSG00000180667.11:O006	Mitotic_Cycling - Interphase
24053	0.43272249106083	-0.0184607670914278	0.702593805377465	0.776575848103607	NA	ENSG00000180667.11:O007	Mitotic_Cycling - Interphase
24054	0.474805741292492	0.0216089100622994	0.702639099083568	0.740433292125882	NA	ENSG00000180667.11:O008	Mitotic_Cycling - Interphase
24055	0	0	0.708047578943038	NA	NA	ENSG00000180667.11:O009	Mitotic_Cycling - Interphase
24056	1.17037995943046	-0.0124414714265171	0.697662028714809	0.887620280342989	NA	ENSG00000180667.11:O010	Mitotic_Cycling - Interphase
24057	0	0	0.708047578943038	NA	NA	ENSG00000180667.11:O011	Mitotic_Cycling - Interphase
24058	0.169482819518739	0.00421743810432046	0.702405615740287	0.94827371808229	NA	ENSG00000180667.11:O012	Mitotic_Cycling - Interphase
24059	0	0	0.708047578943038	NA	NA	ENSG00000180667.11:O013	Mitotic_Cycling - Interphase
24060	0	0	0.708047578943038	NA	NA	ENSG00000180667.11:O014	Mitotic_Cycling - Interphase
24061	0.146388373141528	0.0161339147722496	0.702559219495029	0.803884600841545	NA	ENSG00000180667.11:O015	Mitotic_Cycling - Interphase
24062	2.28486796834107	-0.041859046943851	0.685098498342041	0.749600838290243	NA	ENSG00000180667.11:O016	Mitotic_Cycling - Interphase
24063	1.04757568691286	0.00168933599442496	0.702168834230283	0.979668553676466	NA	ENSG00000180667.11:O017	Mitotic_Cycling - Interphase
24064	0.146388373141528	0.0161339147722496	0.702559219495029	0.803884600841545	NA	ENSG00000180667.11:O018	Mitotic_Cycling - Interphase
24065	0.754680824184515	0.0120309359127932	0.702371581241382	0.854564260059667	NA	ENSG00000180667.11:O019	Mitotic_Cycling - Interphase
24066	1.00860193624425	0.00884093820402419	0.701419670761329	0.900295089936044	NA	ENSG00000180667.11:O020	Mitotic_Cycling - Interphase
24067	3.8410651938352	0.0555434522788546	0.680726944377554	0.699008320104454	NA	ENSG00000180667.11:O021	Mitotic_Cycling - Interphase
24068	1.48557000245992	0.0261106283426648	0.695076547788744	0.792293336461553	NA	ENSG00000180667.11:O022	Mitotic_Cycling - Interphase
24069	0.760481267823729	0.0166665508351358	0.702286961805589	0.80227218487693	NA	ENSG00000180667.11:O023	Mitotic_Cycling - Interphase
24070	1.7585022287954	-0.00906891504127485	0.693747858255589	0.929554517890667	NA	ENSG00000180667.11:O024	Mitotic_Cycling - Interphase
24071	0	0	0.708047578943038	NA	NA	ENSG00000180667.11:O025	Mitotic_Cycling - Interphase
24072	3.96638158973812	0.0473143767380436	0.680250271387882	0.74184667246847	NA	ENSG00000180667.11:O026	Mitotic_Cycling - Interphase
24073	0.944802231969358	0.00777502607022231	0.698769750318626	0.925467860182642	NA	ENSG00000180667.11:O027	Mitotic_Cycling - Interphase
24074	2.36471719589243	0.0401175163757712	0.687044646895343	0.74975816264855	NA	ENSG00000180667.11:O028	Mitotic_Cycling - Interphase
24075	3.51975522335179	0.00619846761345764	0.689819187890533	0.957087181062641	NA	ENSG00000180667.11:O029	Mitotic_Cycling - Interphase
24076	5.92079091346435	-0.173928371068381	0.67948624858141	0.322009883968418	NA	ENSG00000180667.11:O030	Mitotic_Cycling - Interphase
24077	0.154148184281411	-0.000426255212715528	0.702458821488807	0.99473896648332	NA	ENSG00000180667.11:O031	Mitotic_Cycling - Interphase
24078	2.3414541691363	0.00501049666668769	0.6920716130166	0.963029935568454	NA	ENSG00000180667.11:O032	Mitotic_Cycling - Interphase
24079	0.906869640965256	0.0233252557927698	0.701728113561109	0.740488718528386	NA	ENSG00000180667.11:O033	Mitotic_Cycling - Interphase
24080	1.95470364530628	0.00178555082420658	0.688762213482803	0.987955765042215	NA	ENSG00000180667.11:O034	Mitotic_Cycling - Interphase
24081	0.563879577352948	0.00139533836032039	0.702365404195578	0.982921275812397	NA	ENSG00000180667.11:O035	Mitotic_Cycling - Interphase
24082	1.2589264697458	0.00760127715185318	0.697587228442928	0.931250406747425	NA	ENSG00000180667.11:O036	Mitotic_Cycling - Interphase
24083	0.169482819518739	0.00421743810432046	0.702405615740287	0.94827371808229	NA	ENSG00000180667.11:O037	Mitotic_Cycling - Interphase
24084	2.91129693778992	0.0845589227411323	0.689516382631942	0.508087302876434	NA	ENSG00000180667.11:O038	Mitotic_Cycling - Interphase
24085	2.30438442596271	0.0342484277432979	0.691504400647973	0.759898521766555	NA	ENSG00000180667.11:O039	Mitotic_Cycling - Interphase
24086	1.06925578004177	-0.00706840409745056	0.700214816334162	0.926368382360136	NA	ENSG00000180667.11:O040	Mitotic_Cycling - Interphase
24087	0.746319075070074	-0.011825620674114	0.702525346857794	0.855081515389911	NA	ENSG00000180667.11:O041	Mitotic_Cycling - Interphase
24088	3.26990265558972	0.0328786976670658	0.679191976529752	0.820062859723954	NA	ENSG00000180667.11:O042	Mitotic_Cycling - Interphase
24089	1.76743040523618	0.0310769901471092	0.686868354902836	0.804020893173127	NA	ENSG00000180667.11:O043	Mitotic_Cycling - Interphase
24090	1.60114600344049	0.0352926514423924	0.700007981514313	0.662184296963256	NA	ENSG00000180667.11:O044	Mitotic_Cycling - Interphase
24091	3.1328875170854	-0.103612080939703	0.683391706889659	0.482204747485401	NA	ENSG00000180667.11:O045	Mitotic_Cycling - Interphase
24092	3.9936165988768	-0.0478586174837862	0.676056429225432	0.754345635101742	NA	ENSG00000180667.11:O046	Mitotic_Cycling - Interphase
24093	0.226441868699477	-0.000426147129480016	0.702458821433443	0.994740300475658	NA	ENSG00000180667.11:O047	Mitotic_Cycling - Interphase
24094	0.465149927148321	-0.0152457251557358	0.702560479520378	0.81418872256812	NA	ENSG00000180667.11:O048	Mitotic_Cycling - Interphase
24095	1.00289347688379	-0.0331733710295026	0.699653718906737	0.68570376132117	NA	ENSG00000180667.11:O049	Mitotic_Cycling - Interphase
24096	1.90195286258825	0.0535753689087246	0.696441429155971	0.58809547717275	NA	ENSG00000180667.11:O050	Mitotic_Cycling - Interphase
24097	5.90766646227843	0.0346447097939417	0.667615471107285	0.837024533172715	NA	ENSG00000180667.11:O051	Mitotic_Cycling - Interphase
24098	78.4249885385208	0.281412047107499	0.388559905069406	0.339419486853833	0.559095411684042	ENSG00000180667.11:O052	Mitotic_Cycling - Interphase
24099	0	0	0.708047578943038	NA	NA	ENSG00000174059.17:O001	Mitotic_Cycling - Interphase
24100	0	0	0.708047578943038	NA	NA	ENSG00000174059.17:O002	Mitotic_Cycling - Interphase
24101	0	0	0.708047578943038	NA	NA	ENSG00000174059.17:O003	Mitotic_Cycling - Interphase
24102	0	0	0.708047578943038	NA	NA	ENSG00000174059.17:O004	Mitotic_Cycling - Interphase
24103	0	0	0.708047578943038	NA	NA	ENSG00000174059.17:O005	Mitotic_Cycling - Interphase
24104	0	0	0.708047578943038	NA	NA	ENSG00000174059.17:O006	Mitotic_Cycling - Interphase
24105	0	0	0.708047578943038	NA	NA	ENSG00000174059.17:O007	Mitotic_Cycling - Interphase
24106	0	0	0.708047578943038	NA	NA	ENSG00000174059.17:O008	Mitotic_Cycling - Interphase
24107	0	0	0.708047578943038	NA	NA	ENSG00000174059.17:O009	Mitotic_Cycling - Interphase
24108	0	0	0.708047578943038	NA	NA	ENSG00000174059.17:O010	Mitotic_Cycling - Interphase
24109	0	0	0.708047578943038	NA	NA	ENSG00000174059.17:O011	Mitotic_Cycling - Interphase
24110	0	0	0.708047578943038	NA	NA	ENSG00000174059.17:O012	Mitotic_Cycling - Interphase
24111	0	0	0.708047578943038	NA	NA	ENSG00000174059.17:O013	Mitotic_Cycling - Interphase
24112	0	0	0.708047578943038	NA	NA	ENSG00000174059.17:O014	Mitotic_Cycling - Interphase
24113	0	0	0.708047578943038	NA	NA	ENSG00000174059.17:O015	Mitotic_Cycling - Interphase
24114	0	0	0.708047578943038	NA	NA	ENSG00000174059.17:O016	Mitotic_Cycling - Interphase
24115	0	0	0.708047578943038	NA	NA	ENSG00000174059.17:O017	Mitotic_Cycling - Interphase
24116	0	0	0.708047578943038	NA	NA	ENSG00000174059.17:O018	Mitotic_Cycling - Interphase
24117	0	0	0.708047578943038	NA	NA	ENSG00000174059.17:O019	Mitotic_Cycling - Interphase
24118	0	0	0.708047578943038	NA	NA	ENSG00000174059.17:O020	Mitotic_Cycling - Interphase
24119	0	0	0.708047578943038	NA	NA	ENSG00000174059.17:O021	Mitotic_Cycling - Interphase
24120	0	0	0.708047578943038	NA	NA	ENSG00000174059.17:O022	Mitotic_Cycling - Interphase
24121	0	0	0.708047578943038	NA	NA	ENSG00000174059.17:O023	Mitotic_Cycling - Interphase
24122	0	0	0.708047578943038	NA	NA	ENSG00000174059.17:O024	Mitotic_Cycling - Interphase
24123	0	0	0.708047578943038	NA	NA	ENSG00000174059.17:O025	Mitotic_Cycling - Interphase
24124	0	0	0.708047578943038	NA	NA	ENSG00000174059.17:O026	Mitotic_Cycling - Interphase
24125	0	0	0.708047578943038	NA	NA	ENSG00000174059.17:O027	Mitotic_Cycling - Interphase
24126	0	0	0.708047578943038	NA	NA	ENSG00000174059.17:O028	Mitotic_Cycling - Interphase
24127	0	0	0.708047578943038	NA	NA	ENSG00000174059.17:O029	Mitotic_Cycling - Interphase
24128	0	0	0.708047578943038	NA	NA	ENSG00000174059.17:O030	Mitotic_Cycling - Interphase
24129	0	0	0.708047578943038	NA	NA	ENSG00000174059.17:O031	Mitotic_Cycling - Interphase
24130	0	0	0.708047578943038	NA	NA	ENSG00000174059.17:O032	Mitotic_Cycling - Interphase
24131	0	0	0.708047578943038	NA	NA	ENSG00000174059.17:O033	Mitotic_Cycling - Interphase
24132	0	0	0.708047578943038	NA	NA	ENSG00000174059.17:O034	Mitotic_Cycling - Interphase
24133	0	0	0.708047578943038	NA	NA	ENSG00000174059.17:O035	Mitotic_Cycling - Interphase
24134	0	0	0.708047578943038	NA	NA	ENSG00000174059.17:O036	Mitotic_Cycling - Interphase
24135	0	0	0.708047578943038	NA	NA	ENSG00000174059.17:O037	Mitotic_Cycling - Interphase
24136	0	0	0.708047578943038	NA	NA	ENSG00000174059.17:O038	Mitotic_Cycling - Interphase
24137	0	0	0.708047578943038	NA	NA	ENSG00000174059.17:O039	Mitotic_Cycling - Interphase
24138	0	0	0.708047578943038	NA	NA	ENSG00000174059.17:O040	Mitotic_Cycling - Interphase
24139	0	0	0.708047578943038	NA	NA	ENSG00000174059.17:O041	Mitotic_Cycling - Interphase
24140	0	0	0.708047578943038	NA	NA	ENSG00000174059.17:O042	Mitotic_Cycling - Interphase
24141	0	0	0.708047578943038	NA	NA	ENSG00000174059.17:O043	Mitotic_Cycling - Interphase
24142	0	0	0.708047578943038	NA	NA	ENSG00000174059.17:O044	Mitotic_Cycling - Interphase
24143	0	0	0.708047578943038	NA	NA	ENSG00000174059.17:O045	Mitotic_Cycling - Interphase
24144	0	0	0.708047578943038	NA	NA	ENSG00000174059.17:O046	Mitotic_Cycling - Interphase
24145	0	0	0.708047578943038	NA	NA	ENSG00000174059.17:O047	Mitotic_Cycling - Interphase
24146	0	0	0.708047578943038	NA	NA	ENSG00000174059.17:O048	Mitotic_Cycling - Interphase
24147	0	0	0.708047578943038	NA	NA	ENSG00000174059.17:O049	Mitotic_Cycling - Interphase
24148	0	0	0.708047578943038	NA	NA	ENSG00000174059.17:O050	Mitotic_Cycling - Interphase
24149	0	0	0.708047578943038	NA	NA	ENSG00000174059.17:O051	Mitotic_Cycling - Interphase
24150	0	0	0.708047578943038	NA	NA	ENSG00000076356.7:O001	Mitotic_Cycling - Interphase
24151	0.234561707049285	-0.0152458727716215	0.702560482186881	0.814186957337021	NA	ENSG00000076356.7:O002	Mitotic_Cycling - Interphase
24152	0	0	0.708047578943038	NA	NA	ENSG00000076356.7:O003	Mitotic_Cycling - Interphase
24153	0	0	0.708047578943038	NA	NA	ENSG00000076356.7:O004	Mitotic_Cycling - Interphase
24154	0.139287153389709	-0.0118267807166463	0.702525363346366	0.855067458746097	NA	ENSG00000076356.7:O005	Mitotic_Cycling - Interphase
24155	0.146388373141528	0.0161339147722496	0.702559219495029	0.803884600841545	NA	ENSG00000076356.7:O006	Mitotic_Cycling - Interphase
24156	0.226441868699477	-0.000426147129480016	0.702458821433443	0.994740300475658	NA	ENSG00000076356.7:O007	Mitotic_Cycling - Interphase
24157	0	0	0.708047578943038	NA	NA	ENSG00000076356.7:O008	Mitotic_Cycling - Interphase
24158	0.29343533767112	-0.011826273537295	0.702525356150583	0.855073604242739	NA	ENSG00000076356.7:O009	Mitotic_Cycling - Interphase
24159	0.234561707049285	-0.0152458727716215	0.702560482186881	0.814186957337021	NA	ENSG00000076356.7:O010	Mitotic_Cycling - Interphase
24160	0.417861460169127	-0.0235658327729053	0.702679376377871	0.718200365930671	NA	ENSG00000076356.7:O011	Mitotic_Cycling - Interphase
24161	0	0	0.708047578943038	NA	NA	ENSG00000076356.7:O012	Mitotic_Cycling - Interphase
24162	0.226441868699477	-0.000426147129480016	0.702458821433443	0.994740300475658	NA	ENSG00000076356.7:O013	Mitotic_Cycling - Interphase
24163	0	0	0.708047578943038	NA	NA	ENSG00000076356.7:O014	Mitotic_Cycling - Interphase
24164	0	0	0.708047578943038	NA	NA	ENSG00000076356.7:O015	Mitotic_Cycling - Interphase
24165	0	0	0.708047578943038	NA	NA	ENSG00000076356.7:O016	Mitotic_Cycling - Interphase
24166	0	0	0.708047578943038	NA	NA	ENSG00000076356.7:O017	Mitotic_Cycling - Interphase
24167	0.175169686022251	0.0162504391264438	0.702561021455262	0.802505585175971	NA	ENSG00000076356.7:O018	Mitotic_Cycling - Interphase
24168	0.212481339960473	-0.00088512373670734	0.702413587259268	0.98911941432746	NA	ENSG00000076356.7:O019	Mitotic_Cycling - Interphase
24169	0.0731941865707638	0.0105383085778589	0.702497162153178	0.870830654388861	NA	ENSG00000076356.7:O020	Mitotic_Cycling - Interphase
24170	0.308296368562823	-0.00042595010643499	0.702458821332447	0.994742732187114	NA	ENSG00000076356.7:O021	Mitotic_Cycling - Interphase
24171	0	0	0.708047578943038	NA	NA	ENSG00000076356.7:O022	Mitotic_Cycling - Interphase
24172	0	0	0.708047578943038	NA	NA	ENSG00000076356.7:O023	Mitotic_Cycling - Interphase
24173	0.234561707049285	-0.0152458727716215	0.702560482186881	0.814186957337021	NA	ENSG00000076356.7:O024	Mitotic_Cycling - Interphase
24174	0.234561707049285	-0.0152458727716215	0.702560482186881	0.814186957337021	NA	ENSG00000076356.7:O025	Mitotic_Cycling - Interphase
24175	45.4144296155269	-0.438566639330695	0.458677161396575	0.161398007534084	0.362164703582813	ENSG00000076356.7:O026	Mitotic_Cycling - Interphase
24176	0.16284644534672	0.0297009679182362	0.70283661580478	0.650391101052759	NA	ENSG00000076356.7:O027	Mitotic_Cycling - Interphase
24177	1.12233539511916	0.0646042914776927	0.694484772097217	0.550484023855085	NA	ENSG00000076356.7:O028	Mitotic_Cycling - Interphase
24178	0.941620593128831	-0.0174826862005821	0.69299329127314	0.868508102621033	NA	ENSG00000076356.7:O029	Mitotic_Cycling - Interphase
24179	1.0818831951016	0.0133737833995457	0.693599205169934	0.896982518907189	NA	ENSG00000076356.7:O030	Mitotic_Cycling - Interphase
24180	0.0335723663356929	0.0112114029543933	0.702522247681959	0.862465818315994	NA	ENSG00000076356.7:O031	Mitotic_Cycling - Interphase
24181	0.806571351499824	-0.0291100138502141	0.702822992013502	0.656692123606604	NA	ENSG00000196878.15:O001	Mitotic_Cycling - Interphase
24182	7.43886224343613	-0.161209546490668	0.67987573018308	0.345704966061824	NA	ENSG00000196878.15:O002	Mitotic_Cycling - Interphase
24183	440.102155016436	0.439659508258756	0.335501714960361	0.109155773657543	0.287868784017568	ENSG00000196878.15:O003	Mitotic_Cycling - Interphase
24184	0	0	0.708047578943038	NA	NA	ENSG00000162757.4:O001	Mitotic_Cycling - Interphase
24185	0	0	0.708047578943038	NA	NA	ENSG00000162757.4:O002	Mitotic_Cycling - Interphase
24186	0	0	0.708047578943038	NA	NA	ENSG00000162757.4:O003	Mitotic_Cycling - Interphase
24187	0	0	0.708047578943038	NA	NA	ENSG00000162757.4:O004	Mitotic_Cycling - Interphase
24188	0	0	0.708047578943038	NA	NA	ENSG00000162757.4:O005	Mitotic_Cycling - Interphase
24189	0	0	0.708047578943038	NA	NA	ENSG00000162757.4:O006	Mitotic_Cycling - Interphase
24190	0	0	0.708047578943038	NA	NA	ENSG00000162757.4:O007	Mitotic_Cycling - Interphase
24191	0	0	0.708047578943038	NA	NA	ENSG00000162757.4:O008	Mitotic_Cycling - Interphase
24192	0	0	0.708047578943038	NA	NA	ENSG00000162757.4:O009	Mitotic_Cycling - Interphase
24193	0	0	0.708047578943038	NA	NA	ENSG00000162757.4:O010	Mitotic_Cycling - Interphase
24194	0	0	0.708047578943038	NA	NA	ENSG00000162757.4:O011	Mitotic_Cycling - Interphase
24195	0	0	0.708047578943038	NA	NA	ENSG00000162757.4:O012	Mitotic_Cycling - Interphase
24196	0	0	0.708047578943038	NA	NA	ENSG00000162757.4:O013	Mitotic_Cycling - Interphase
24197	0	0	0.708047578943038	NA	NA	ENSG00000162757.4:O014	Mitotic_Cycling - Interphase
24198	0	0	0.708047578943038	NA	NA	ENSG00000162757.4:O015	Mitotic_Cycling - Interphase
24199	0	0	0.708047578943038	NA	NA	ENSG00000162757.4:O016	Mitotic_Cycling - Interphase
24200	0	0	0.708047578943038	NA	NA	ENSG00000162757.4:O017	Mitotic_Cycling - Interphase
24201	0	0	0.708047578943038	NA	NA	ENSG00000162757.4:O018	Mitotic_Cycling - Interphase
24202	0	0	0.708047578943038	NA	NA	ENSG00000162757.4:O019	Mitotic_Cycling - Interphase
24203	0	0	0.708047578943038	NA	NA	ENSG00000162757.4:O020	Mitotic_Cycling - Interphase
24204	0.673366799263944	0.024225355548319	0.702692389562328	0.710809402552968	NA	ENSG00000162757.4:O021	Mitotic_Cycling - Interphase
24205	3.07454721810481	0.011099713956829	0.684761815283914	0.931732553915467	NA	ENSG00000162757.4:O022	Mitotic_Cycling - Interphase
24206	0.578452272814292	0.01771368066511	0.702483205153976	0.787090814929791	NA	ENSG00000162757.4:O023	Mitotic_Cycling - Interphase
24207	0.350339372044502	0.0258897267021778	0.702732295688568	0.692194218734874	NA	ENSG00000162757.4:O024	Mitotic_Cycling - Interphase
24208	0.175169686022251	0.0162504391264438	0.702561021455262	0.802505585175971	NA	ENSG00000162757.4:O025	Mitotic_Cycling - Interphase
24209	0	0	0.708047578943038	NA	NA	ENSG00000162757.4:O026	Mitotic_Cycling - Interphase
24210	0	0	0.708047578943038	NA	NA	ENSG00000162757.4:O027	Mitotic_Cycling - Interphase
24211	0.828889090043679	0.00791263674210121	0.701997343059196	0.906591322659494	NA	ENSG00000162757.4:O028	Mitotic_Cycling - Interphase
24212	19.452187949265	0.205875939608579	0.52361091656793	0.491684012593154	0.689210779737488	ENSG00000162757.4:O029	Mitotic_Cycling - Interphase
24213	2.18359954995088	0.021638765562117	0.681341222878763	0.876004112363333	NA	ENSG00000162757.4:O030	Mitotic_Cycling - Interphase
24214	1.81353220282468	0.114237716873551	0.68362557477152	0.445607870994846	NA	ENSG00000162757.4:O031	Mitotic_Cycling - Interphase
24215	0	0	0.708047578943038	NA	NA	ENSG00000117595.13:O001	Mitotic_Cycling - Interphase
24216	0	0	0.708047578943038	NA	NA	ENSG00000117595.13:O002	Mitotic_Cycling - Interphase
24217	0	0	0.708047578943038	NA	NA	ENSG00000117595.13:O003	Mitotic_Cycling - Interphase
24218	0	0	0.708047578943038	NA	NA	ENSG00000117595.13:O004	Mitotic_Cycling - Interphase
24219	0	0	0.708047578943038	NA	NA	ENSG00000117595.13:O005	Mitotic_Cycling - Interphase
24220	0	0	0.708047578943038	NA	NA	ENSG00000117595.13:O006	Mitotic_Cycling - Interphase
24221	0	0	0.708047578943038	NA	NA	ENSG00000117595.13:O007	Mitotic_Cycling - Interphase
24222	0	0	0.708047578943038	NA	NA	ENSG00000117595.13:O008	Mitotic_Cycling - Interphase
24223	0	0	0.708047578943038	NA	NA	ENSG00000117595.13:O009	Mitotic_Cycling - Interphase
24224	0	0	0.708047578943038	NA	NA	ENSG00000117595.13:O010	Mitotic_Cycling - Interphase
24225	0	0	0.708047578943038	NA	NA	ENSG00000117595.13:O011	Mitotic_Cycling - Interphase
24226	0	0	0.708047578943038	NA	NA	ENSG00000117595.13:O012	Mitotic_Cycling - Interphase
24227	0	0	0.708047578943038	NA	NA	ENSG00000117595.13:O013	Mitotic_Cycling - Interphase
24228	0	0	0.708047578943038	NA	NA	ENSG00000117595.13:O014	Mitotic_Cycling - Interphase
24229	0	0	0.708047578943038	NA	NA	ENSG00000117595.13:O015	Mitotic_Cycling - Interphase
24230	0	0	0.708047578943038	NA	NA	ENSG00000117595.13:O016	Mitotic_Cycling - Interphase
24231	0	0	0.708047578943038	NA	NA	ENSG00000117595.13:O017	Mitotic_Cycling - Interphase
24232	0	0	0.708047578943038	NA	NA	ENSG00000117595.13:O018	Mitotic_Cycling - Interphase
24233	0	0	0.708047578943038	NA	NA	ENSG00000117595.13:O019	Mitotic_Cycling - Interphase
24234	0	0	0.708047578943038	NA	NA	ENSG00000117595.13:O020	Mitotic_Cycling - Interphase
24235	0	0	0.708047578943038	NA	NA	ENSG00000117595.13:O021	Mitotic_Cycling - Interphase
24236	0	0	0.708047578943038	NA	NA	ENSG00000117595.13:O022	Mitotic_Cycling - Interphase
24237	0	0	0.708047578943038	NA	NA	ENSG00000117595.13:O023	Mitotic_Cycling - Interphase
24238	0	0	0.708047578943038	NA	NA	ENSG00000117595.13:O024	Mitotic_Cycling - Interphase
24239	0	0	0.708047578943038	NA	NA	ENSG00000117595.13:O025	Mitotic_Cycling - Interphase
24240	0.234561707049285	-0.0152458727716215	0.702560482186881	0.814186957337021	NA	ENSG00000117595.13:O026	Mitotic_Cycling - Interphase
24241	0	0	0.708047578943038	NA	NA	ENSG00000143473.14:O001	Mitotic_Cycling - Interphase
24242	0	0	0.708047578943038	NA	NA	ENSG00000143473.14:O002	Mitotic_Cycling - Interphase
24243	0	0	0.708047578943038	NA	NA	ENSG00000143473.14:O003	Mitotic_Cycling - Interphase
24244	0	0	0.708047578943038	NA	NA	ENSG00000143473.14:O004	Mitotic_Cycling - Interphase
24245	0	0	0.708047578943038	NA	NA	ENSG00000143473.14:O005	Mitotic_Cycling - Interphase
24246	0	0	0.708047578943038	NA	NA	ENSG00000143473.14:O006	Mitotic_Cycling - Interphase
24247	0	0	0.708047578943038	NA	NA	ENSG00000143473.14:O007	Mitotic_Cycling - Interphase
24248	0	0	0.708047578943038	NA	NA	ENSG00000143473.14:O008	Mitotic_Cycling - Interphase
24249	0	0	0.708047578943038	NA	NA	ENSG00000143473.14:O009	Mitotic_Cycling - Interphase
24250	0	0	0.708047578943038	NA	NA	ENSG00000143473.14:O010	Mitotic_Cycling - Interphase
24251	0.139287153389709	-0.0118267807166463	0.702525363346366	0.855067458746097	NA	ENSG00000143473.14:O011	Mitotic_Cycling - Interphase
24252	0	0	0.708047578943038	NA	NA	ENSG00000143473.14:O012	Mitotic_Cycling - Interphase
24253	0	0	0.708047578943038	NA	NA	ENSG00000143473.14:O013	Mitotic_Cycling - Interphase
24254	0	0	0.708047578943038	NA	NA	ENSG00000143473.14:O014	Mitotic_Cycling - Interphase
24255	0	0	0.708047578943038	NA	NA	ENSG00000143473.14:O015	Mitotic_Cycling - Interphase
24256	0	0	0.708047578943038	NA	NA	ENSG00000143473.14:O016	Mitotic_Cycling - Interphase
24257	0	0	0.708047578943038	NA	NA	ENSG00000143473.14:O017	Mitotic_Cycling - Interphase
24258	0	0	0.708047578943038	NA	NA	ENSG00000143473.14:O018	Mitotic_Cycling - Interphase
24259	0	0	0.708047578943038	NA	NA	ENSG00000143473.14:O019	Mitotic_Cycling - Interphase
24260	0	0	0.708047578943038	NA	NA	ENSG00000143473.14:O020	Mitotic_Cycling - Interphase
24261	0	0	0.708047578943038	NA	NA	ENSG00000143473.14:O021	Mitotic_Cycling - Interphase
24262	0	0	0.708047578943038	NA	NA	ENSG00000143473.14:O022	Mitotic_Cycling - Interphase
24263	0	0	0.708047578943038	NA	NA	ENSG00000143473.14:O023	Mitotic_Cycling - Interphase
24264	0	0	0.708047578943038	NA	NA	ENSG00000143473.14:O024	Mitotic_Cycling - Interphase
24265	0	0	0.708047578943038	NA	NA	ENSG00000143473.14:O025	Mitotic_Cycling - Interphase
24266	0	0	0.708047578943038	NA	NA	ENSG00000143473.14:O026	Mitotic_Cycling - Interphase
24267	0	0	0.708047578943038	NA	NA	ENSG00000143473.14:O027	Mitotic_Cycling - Interphase
24268	0.198264132399463	0.00433371769991929	0.702405747715872	0.946851831028582	NA	ENSG00000143473.14:O028	Mitotic_Cycling - Interphase
24269	0	0	0.708047578943038	NA	NA	ENSG00000143473.14:O029	Mitotic_Cycling - Interphase
24270	0.916166461108328	-0.0211595267838766	0.702540839579739	0.747466299407492	NA	ENSG00000198570.7:O001	Mitotic_Cycling - Interphase
24271	0	0	0.708047578943038	NA	NA	ENSG00000198570.7:O002	Mitotic_Cycling - Interphase
24272	0	0	0.708047578943038	NA	NA	ENSG00000198570.7:O003	Mitotic_Cycling - Interphase
24273	0	0	0.708047578943038	NA	NA	ENSG00000198570.7:O004	Mitotic_Cycling - Interphase
24274	0.234561707049285	-0.0152458727716215	0.702560482186881	0.814186957337021	NA	ENSG00000198570.7:O005	Mitotic_Cycling - Interphase
24275	0	0	0.708047578943038	NA	NA	ENSG00000198570.7:O006	Mitotic_Cycling - Interphase
24276	0.454144266761576	0.00570740292612134	0.702347686347078	0.930444445763999	NA	ENSG00000198570.7:O007	Mitotic_Cycling - Interphase
24277	0	0	0.708047578943038	NA	NA	ENSG00000198570.7:O008	Mitotic_Cycling - Interphase
24278	0.0335723663356929	0.0112114029543933	0.702522247681959	0.862465818315994	NA	ENSG00000198570.7:O009	Mitotic_Cycling - Interphase
24279	0	0	0.708047578943038	NA	NA	ENSG00000198570.7:O010	Mitotic_Cycling - Interphase
24280	0	0	0.708047578943038	NA	NA	ENSG00000198570.7:O011	Mitotic_Cycling - Interphase
24281	0.226441868699477	-0.000426147129480016	0.702458821433443	0.994740300475658	NA	ENSG00000198570.7:O012	Mitotic_Cycling - Interphase
24282	0	0	0.708047578943038	NA	NA	ENSG00000198570.7:O013	Mitotic_Cycling - Interphase
24283	0	0	0.708047578943038	NA	NA	ENSG00000198570.7:O014	Mitotic_Cycling - Interphase
24284	0	0	0.708047578943038	NA	NA	ENSG00000198570.7:O015	Mitotic_Cycling - Interphase
24285	0	0	0.708047578943038	NA	NA	ENSG00000198570.7:O016	Mitotic_Cycling - Interphase
24286	0.0754611704659434	-0.0262923057857684	0.702742125424688	0.687732207636185	NA	ENSG00000198570.7:O017	Mitotic_Cycling - Interphase
24287	0	0	0.708047578943038	NA	NA	ENSG00000198570.7:O018	Mitotic_Cycling - Interphase
24288	0	0	0.708047578943038	NA	NA	ENSG00000198570.7:O019	Mitotic_Cycling - Interphase
24289	12.0568101800073	-0.281911045802241	0.644122953363563	0.253449875100262	NA	ENSG00000170385.10:O001	Mitotic_Cycling - Interphase
24290	18.1271566402731	-0.331272926887927	0.680315675368321	0.145237335551228	0.339921476105623	ENSG00000170385.10:O002	Mitotic_Cycling - Interphase
24291	4.53154601785036	0.036986450609289	0.678929926036249	0.799356383363494	NA	ENSG00000170385.10:O003	Mitotic_Cycling - Interphase
24292	2.72569034532396	0.0100717301084355	0.68197054706969	0.941237343141614	NA	ENSG00000170385.10:O004	Mitotic_Cycling - Interphase
24293	7.40637579298891	-0.0915056857627246	0.672361969804824	0.583736416353495	NA	ENSG00000170385.10:O005	Mitotic_Cycling - Interphase
24294	2.37452447297607	-0.025425875754394	0.691606017621857	0.818451823717184	NA	ENSG00000170385.10:O006	Mitotic_Cycling - Interphase
24295	25.433398926191	-0.135890876874626	0.650024990971748	0.516302073454518	0.709333985542776	ENSG00000170385.10:O007	Mitotic_Cycling - Interphase
24296	5.18262795531856	-0.0349017659847495	0.674418563692546	0.821968423832155	NA	ENSG00000170385.10:O008	Mitotic_Cycling - Interphase
24297	0	0	0.708047578943038	NA	NA	ENSG00000170385.10:O009	Mitotic_Cycling - Interphase
24298	4.15129926158552	-0.0628997001251014	0.676937827352859	0.681133041543312	NA	ENSG00000170385.10:O010	Mitotic_Cycling - Interphase
24299	2.04381772811672	-0.00826074193851722	0.688050645758285	0.945325194886963	NA	ENSG00000170385.10:O011	Mitotic_Cycling - Interphase
24300	0.951621294206561	-0.0123294043349179	0.701713413849937	0.858699649272551	NA	ENSG00000170385.10:O012	Mitotic_Cycling - Interphase
24301	23.5309201306116	-0.081033554902579	0.643729698437333	0.698885256052652	0.835859302146025	ENSG00000170385.10:O013	Mitotic_Cycling - Interphase
24302	12.359332019808	-0.117754698116871	0.66414250055846	0.526891276640664	NA	ENSG00000170385.10:O014	Mitotic_Cycling - Interphase
24303	4.52976426739026	-0.0250980388044854	0.673385002416192	0.872637093786384	NA	ENSG00000170385.10:O015	Mitotic_Cycling - Interphase
24304	4.42286570870585	0.020725402110422	0.677594311803002	0.888114437952614	NA	ENSG00000170385.10:O016	Mitotic_Cycling - Interphase
24305	4.43604255832959	-0.00335366996781031	0.673715642763813	0.982755075807241	NA	ENSG00000170385.10:O017	Mitotic_Cycling - Interphase
24306	12.6637991370689	0.204497492389141	0.675560409406247	0.285398804121025	NA	ENSG00000170385.10:O018	Mitotic_Cycling - Interphase
24307	14.5272231810212	-0.542794506163351	0.763592186496711	0.0193785657125091	NA	ENSG00000170385.10:O019	Mitotic_Cycling - Interphase
24308	8.29248870902719	0.00657567634418433	0.664890340350435	0.96954267404689	NA	ENSG00000170385.10:O020	Mitotic_Cycling - Interphase
24309	8.06947605913196	-0.037740595731087	0.663031026586251	0.830984084928251	NA	ENSG00000170385.10:O021	Mitotic_Cycling - Interphase
24310	3.5651969443876	-0.0286219690258918	0.683763213101303	0.82984646518292	NA	ENSG00000170385.10:O022	Mitotic_Cycling - Interphase
24311	6.69433495078175	-0.0126496538973518	0.673797302395888	0.935023082607228	NA	ENSG00000170385.10:O023	Mitotic_Cycling - Interphase
24312	3.43949867127557	0.0407972587319007	0.67820330089496	0.782123880098052	NA	ENSG00000170385.10:O024	Mitotic_Cycling - Interphase
24313	1.8277331571637	-0.00528492022763545	0.695215057733035	0.956655768348794	NA	ENSG00000170385.10:O025	Mitotic_Cycling - Interphase
24314	11.9695745332683	-0.188931446624212	0.666131247824363	0.345063736123298	NA	ENSG00000170385.10:O026	Mitotic_Cycling - Interphase
24315	7.77160782618274	0.00897167569493276	0.665610649434435	0.958147203113574	NA	ENSG00000170385.10:O027	Mitotic_Cycling - Interphase
24316	20.4449038535625	-0.144950311397935	0.662510253823068	0.455662674713986	0.660855527578641	ENSG00000170385.10:O028	Mitotic_Cycling - Interphase
24317	5.93579658251015	-0.335142858388565	0.721894165250948	0.0593475840411802	NA	ENSG00000170385.10:O029	Mitotic_Cycling - Interphase
24318	8.46722826558995	0.0498228700983313	0.666227873887336	0.772374926963716	NA	ENSG00000170385.10:O030	Mitotic_Cycling - Interphase
24319	6.51318235498011	-0.110064645371128	0.672131023109832	0.520239944161607	NA	ENSG00000170385.10:O031	Mitotic_Cycling - Interphase
24320	5.57174657980896	0.0507179958074091	0.67269286459201	0.751494316318926	NA	ENSG00000170385.10:O032	Mitotic_Cycling - Interphase
24321	16.3281252213549	-0.0160288769484808	0.656862610330491	0.931315240991489	0.965732471233503	ENSG00000170385.10:O033	Mitotic_Cycling - Interphase
24322	16.2417947988191	0.0560396665768892	0.658310348700157	0.763382063978675	0.874808827029297	ENSG00000170385.10:O034	Mitotic_Cycling - Interphase
24323	2.48243540131661	-0.0801318612065541	0.6904904883054	0.518139468433768	NA	ENSG00000170385.10:O035	Mitotic_Cycling - Interphase
24324	15.9713740758278	-0.163435909193618	0.66894341129607	0.387969276677893	0.603007331816501	ENSG00000170385.10:O036	Mitotic_Cycling - Interphase
24325	3.74724084568484	0.106910342336177	0.683101469655767	0.472833719150921	NA	ENSG00000170385.10:O037	Mitotic_Cycling - Interphase
24326	482.850538196271	0.456543210482713	0.294102408228533	0.0701521694576232	0.220106352249082	ENSG00000170385.10:O038	Mitotic_Cycling - Interphase
24327	113.834249998707	0.924285060507863	0.463059609318073	0.00524853682851249	0.0366370841679951	ENSG00000170385.10:O039	Mitotic_Cycling - Interphase
24328	12.6424537847692	-0.187369921073261	0.664194227173094	0.354286502203729	NA	ENSG00000117650.13:O001	Mitotic_Cycling - Interphase
24329	10.4266256611221	-0.211554403381066	0.670621649476221	0.291250368888604	NA	ENSG00000117650.13:O002	Mitotic_Cycling - Interphase
24330	8.4841267005846	-0.215810178376784	0.688596561245673	0.217995382973332	NA	ENSG00000117650.13:O003	Mitotic_Cycling - Interphase
24331	16.0361108093985	-0.0219855891933617	0.660413023125745	0.90299279877923	0.951246280172613	ENSG00000117650.13:O004	Mitotic_Cycling - Interphase
24332	18.3218123827219	-0.313915069281312	0.668783449300836	0.178373061181276	0.384684291850994	ENSG00000117650.13:O005	Mitotic_Cycling - Interphase
24333	5.44384870524303	-0.0665128672655114	0.670784167615123	0.688389403675939	NA	ENSG00000117650.13:O006	Mitotic_Cycling - Interphase
24334	4.68235405626481	0.0277433734938562	0.675092277465129	0.856262746706276	NA	ENSG00000117650.13:O007	Mitotic_Cycling - Interphase
24335	754.637322101224	0.146596033672022	0.203907982922301	0.439820392831866	0.647141649844627	ENSG00000117650.13:O008	Mitotic_Cycling - Interphase
24336	1.21629820526177	-0.019608898876015	0.694174942200954	0.847139643455145	NA	ENSG00000123684.13:O001	Mitotic_Cycling - Interphase
24337	1.68350574451138	-0.0257668561625487	0.691206255827982	0.818139579739777	NA	ENSG00000123684.13:O002	Mitotic_Cycling - Interphase
24338	1.22819501777815	0.012553580392225	0.696851833129934	0.89064233972832	NA	ENSG00000123684.13:O003	Mitotic_Cycling - Interphase
24339	0.703166730742657	-0.00508683157344384	0.702316510079574	0.93813544154302	NA	ENSG00000123684.13:O004	Mitotic_Cycling - Interphase
24340	1.88914092468232	0.0233777798842924	0.693989451113747	0.819932460702945	NA	ENSG00000123684.13:O005	Mitotic_Cycling - Interphase
24341	1.77324514324181	0.0177057092957182	0.69875685443276	0.832721910068411	NA	ENSG00000123684.13:O006	Mitotic_Cycling - Interphase
24342	0.576781240743979	0.0258903245660223	0.702732312030997	0.692187535078453	NA	ENSG00000123684.13:O007	Mitotic_Cycling - Interphase
24343	1.0747288599375	0.00797507972856076	0.695495657811957	0.933984184709832	NA	ENSG00000123684.13:O008	Mitotic_Cycling - Interphase
24344	3.3824831194757	-0.0970190831331954	0.681904635249298	0.515091976416965	NA	ENSG00000123684.13:O009	Mitotic_Cycling - Interphase
24345	0.234561707049285	-0.0152458727716215	0.702560482186881	0.814186957337021	NA	ENSG00000123684.13:O010	Mitotic_Cycling - Interphase
24346	0.980722418924085	0.0113507331936061	0.698360856713593	0.893834445514389	NA	ENSG00000123684.13:O011	Mitotic_Cycling - Interphase
24347	2.86600797310145	0.0168890051608616	0.68164456678954	0.902374857267405	NA	ENSG00000123684.13:O012	Mitotic_Cycling - Interphase
24348	2.14550489213784	0.0140249434466032	0.688865945936561	0.90563636393221	NA	ENSG00000123684.13:O013	Mitotic_Cycling - Interphase
24349	8.00143276455906	0.0298357028634921	0.67075397577031	0.853990316253474	NA	ENSG00000123684.13:O014	Mitotic_Cycling - Interphase
24350	0	0	0.708047578943038	NA	NA	ENSG00000123684.13:O015	Mitotic_Cycling - Interphase
24351	27.0864231551909	-0.0794212276923051	0.585725465877083	0.763785128181937	0.874909859274951	ENSG00000123684.13:O016	Mitotic_Cycling - Interphase
24352	2.22140772846823	-0.0553398747427457	0.695712991044871	0.587055170217045	NA	ENSG00000123684.13:O017	Mitotic_Cycling - Interphase
24353	15.3642373639883	0.166396694840515	0.659169874604631	0.41417828910346	0.625405407290608	ENSG00000123684.13:O018	Mitotic_Cycling - Interphase
24354	8.15037068197865	-0.156387292658328	0.665146878405988	0.418108385891381	NA	ENSG00000123684.13:O019	Mitotic_Cycling - Interphase
24355	17.8398780324349	-0.15750783976882	0.654564712952017	0.448460172566606	0.65438259031361	ENSG00000123684.13:O020	Mitotic_Cycling - Interphase
24356	1.4310113151807	-0.0123844126523003	0.689162664345987	0.915959700334233	NA	ENSG00000123684.13:O021	Mitotic_Cycling - Interphase
24357	6.09855737200169	0.0589443219508672	0.675690045759155	0.703935317830177	NA	ENSG00000123684.13:O022	Mitotic_Cycling - Interphase
24358	2.27774550275364	0.0309877123632353	0.681067446254873	0.824839796366904	NA	ENSG00000123684.13:O023	Mitotic_Cycling - Interphase
24359	4.00896506816257	0.0713477562744085	0.681613731128577	0.620844713883838	NA	ENSG00000123684.13:O024	Mitotic_Cycling - Interphase
24360	5.231251754604	0.160247705942532	0.68328973747643	0.329956878627623	NA	ENSG00000123684.13:O025	Mitotic_Cycling - Interphase
24361	20.6043408989518	-0.335372276878386	0.690244401199023	0.124858491131057	0.312264886407951	ENSG00000123684.13:O026	Mitotic_Cycling - Interphase
24362	9.92479033566645	-0.0460949523730989	0.655077482115878	0.80863470543844	NA	ENSG00000123684.13:O027	Mitotic_Cycling - Interphase
24363	21.7646617713811	-0.20329495963522	0.647720369977645	0.367616052750106	0.584769229962068	ENSG00000123684.13:O028	Mitotic_Cycling - Interphase
24364	2.41014106342462	-0.111942651279163	0.684784104953764	0.445139771523554	NA	ENSG00000123684.13:O029	Mitotic_Cycling - Interphase
24365	14.8364447429924	-0.163584080466396	0.619229644597191	0.506154052291075	NA	ENSG00000123684.13:O030	Mitotic_Cycling - Interphase
24366	5.65772355988352	-0.0868394209536406	0.671064822323253	0.606388547729045	NA	ENSG00000123684.13:O031	Mitotic_Cycling - Interphase
24367	9.27390205777609	-0.0633707433851596	0.654780809563666	0.741764345834182	NA	ENSG00000123684.13:O032	Mitotic_Cycling - Interphase
24368	11.5096305840433	-0.291990332066971	0.681197241335492	0.170979848151191	NA	ENSG00000123684.13:O033	Mitotic_Cycling - Interphase
24369	2.13945668874584	0.028904076596401	0.681800960316917	0.834187306415691	NA	ENSG00000123684.13:O034	Mitotic_Cycling - Interphase
24370	1.28279144604062	-0.0260214513927186	0.694086350683671	0.799851276421444	NA	ENSG00000123684.13:O035	Mitotic_Cycling - Interphase
24371	1.58854152683013	0.0818916185615127	0.696093913357615	0.447566892011166	NA	ENSG00000123684.13:O036	Mitotic_Cycling - Interphase
24372	2.02932954561052	-0.0222463129923688	0.69091723847367	0.843450643347425	NA	ENSG00000123684.13:O037	Mitotic_Cycling - Interphase
24373	2.54406576864731	0.0747097966260253	0.690987661254023	0.537807317045387	NA	ENSG00000123684.13:O038	Mitotic_Cycling - Interphase
24374	8.79107543881553	0.178796338146542	0.669610816902658	0.352897771038186	NA	ENSG00000123684.13:O039	Mitotic_Cycling - Interphase
24375	5.39886797250812	0.0314530125503681	0.678846625824509	0.828519418640735	NA	ENSG00000123684.13:O040	Mitotic_Cycling - Interphase
24376	0.106766552906457	0.0222638157877725	0.702715825452995	0.731531764131612	NA	ENSG00000123684.13:O041	Mitotic_Cycling - Interphase
24377	0.848216673449394	0.00601112318759092	0.702132300516418	0.928086723275921	NA	ENSG00000123684.13:O042	Mitotic_Cycling - Interphase
24378	27.4791107629422	-0.0790214791410754	0.619476803610565	0.738267195043844	0.860113519366958	ENSG00000123684.13:O043	Mitotic_Cycling - Interphase
24379	4.74019658514066	-0.00642559573930481	0.67069904030239	0.968223463686041	NA	ENSG00000123684.13:O044	Mitotic_Cycling - Interphase
24380	19.1870299137028	-0.314145659119384	0.681277377748337	0.154679793168505	0.3531201133785	ENSG00000123684.13:O045	Mitotic_Cycling - Interphase
24381	2.02152948772065	-0.0261271657466468	0.689865088765541	0.822089051053158	NA	ENSG00000123684.13:O046	Mitotic_Cycling - Interphase
24382	6.55990511717645	-0.0487398775344827	0.667734595331465	0.773565042797603	NA	ENSG00000123684.13:O047	Mitotic_Cycling - Interphase
24383	2.20593384782645	-0.0203181393935598	0.687471892538008	0.868447300227745	NA	ENSG00000123684.13:O048	Mitotic_Cycling - Interphase
24384	164.897869305742	-1.45144577219418	0.3879378023613	3.6550902470141e-06	7.86816103991695e-05	ENSG00000123684.13:O049	Mitotic_Cycling - Interphase
24385	18.4176793585328	0.372726452077317	0.567887207862774	0.21683022204745	0.432448528302857	ENSG00000123684.13:O050	Mitotic_Cycling - Interphase
24386	0.702508139354591	0.0149502746102837	0.702404835573958	0.820039805883161	NA	ENSG00000143493.13:O001	Mitotic_Cycling - Interphase
24387	0.899357918505748	0.00974417961597297	0.702257323284105	0.882815862777951	NA	ENSG00000143493.13:O002	Mitotic_Cycling - Interphase
24388	0.623271598379982	-0.0246214596332625	0.702702833815619	0.706329676211449	NA	ENSG00000143493.13:O003	Mitotic_Cycling - Interphase
24389	1.79452496241081	0.00374975360695728	0.698767901988274	0.963964979018205	NA	ENSG00000143493.13:O004	Mitotic_Cycling - Interphase
24390	2.47326366890074	0.0316245745953906	0.692109488231599	0.773395958739456	NA	ENSG00000143493.13:O005	Mitotic_Cycling - Interphase
24391	0.709907923284551	0.0162521921227235	0.702561050172054	0.802484819725992	NA	ENSG00000143493.13:O006	Mitotic_Cycling - Interphase
24392	0	0	0.708047578943038	NA	NA	ENSG00000143493.13:O007	Mitotic_Cycling - Interphase
24393	0	0	0.708047578943038	NA	NA	ENSG00000143493.13:O008	Mitotic_Cycling - Interphase
24394	1.17152366575565	0.0171724080166614	0.700611204705983	0.819574662964362	NA	ENSG00000143493.13:O009	Mitotic_Cycling - Interphase
24395	394.727074258134	-1.96203573769341	0.253414161671122	5.68205122435076e-17	9.20186341740434e-15	ENSG00000143493.13:O010	Mitotic_Cycling - Interphase
24396	5.22042644041597	0.194218473066041	0.641239473672108	0.399439735294647	NA	ENSG00000143493.13:O011	Mitotic_Cycling - Interphase
24397	0.187720550617104	0.0112119076181513	0.702522254484135	0.862459689824073	NA	ENSG00000065600.13:O001	Mitotic_Cycling - Interphase
24398	0	0	0.708047578943038	NA	NA	ENSG00000065600.13:O002	Mitotic_Cycling - Interphase
24399	0.527997044720406	-0.0218501297754851	0.702645343022841	0.737644313562998	NA	ENSG00000065600.13:O003	Mitotic_Cycling - Interphase
24400	0.519877206370598	-0.0118258697695672	0.702525350391862	0.855078497089193	NA	ENSG00000065600.13:O004	Mitotic_Cycling - Interphase
24401	3.23149401626893	0.0448005589681639	0.682089185376464	0.747228039055093	NA	ENSG00000065600.13:O005	Mitotic_Cycling - Interphase
24402	1.10621926255986	0.0143038544370854	0.702435100728251	0.827088411733952	NA	ENSG00000065600.13:O006	Mitotic_Cycling - Interphase
24403	5.81458428109805	-0.11549618502945	0.668157210938676	0.519172309498783	NA	ENSG00000065600.13:O007	Mitotic_Cycling - Interphase
24404	4.79452233870247	-0.0727664807342552	0.673700347559365	0.65165678684678	NA	ENSG00000065600.13:O008	Mitotic_Cycling - Interphase
24405	1.09845945141997	0.0244650704700909	0.700966602066985	0.742434970730808	NA	ENSG00000065600.13:O009	Mitotic_Cycling - Interphase
24406	0.681086363653844	0.00352467759479512	0.702294795940286	0.957161359603061	NA	ENSG00000065600.13:O010	Mitotic_Cycling - Interphase
24407	5.30326144720432	0.0060777570700182	0.676820536029052	0.967360817483254	NA	ENSG00000065600.13:O011	Mitotic_Cycling - Interphase
24408	2.70877230276845	-0.00560117689834603	0.684743825730403	0.965494567020835	NA	ENSG00000065600.13:O012	Mitotic_Cycling - Interphase
24409	214.599275788006	0.61869949609269	0.315187012199876	0.0192450609323359	0.0938319286263243	ENSG00000065600.13:O013	Mitotic_Cycling - Interphase
24410	22.1371063668921	0.569877867166721	0.56987519293423	0.0778122083749723	0.234229166043947	ENSG00000123685.9:O001	Mitotic_Cycling - Interphase
24411	0	0	0.708047578943038	NA	NA	ENSG00000117697.15:O001	Mitotic_Cycling - Interphase
24412	0	0	0.708047578943038	NA	NA	ENSG00000117697.15:O002	Mitotic_Cycling - Interphase
24413	0.308296368562823	-0.00042595010643499	0.702458821332447	0.994742732187114	NA	ENSG00000117697.15:O003	Mitotic_Cycling - Interphase
24414	2.6802960022903	-0.0244887851373778	0.684961357813754	0.85032324210648	NA	ENSG00000117697.15:O004	Mitotic_Cycling - Interphase
24415	0.302881904517101	-0.000426512258849478	0.702458821620206	0.994735793951072	NA	ENSG00000117697.15:O005	Mitotic_Cycling - Interphase
24416	0.453743992801669	-0.00175672138985322	0.702333811393808	0.978558997754723	NA	ENSG00000117697.15:O006	Mitotic_Cycling - Interphase
24417	0	0	0.708047578943038	NA	NA	ENSG00000117697.15:O007	Mitotic_Cycling - Interphase
24418	0.226441868699477	-0.000426147129480016	0.702458821433443	0.994740300475658	NA	ENSG00000117697.15:O008	Mitotic_Cycling - Interphase
24419	0	0	0.708047578943038	NA	NA	ENSG00000117697.15:O009	Mitotic_Cycling - Interphase
24420	0	0	0.708047578943038	NA	NA	ENSG00000117697.15:O010	Mitotic_Cycling - Interphase
24421	0	0	0.708047578943038	NA	NA	ENSG00000117697.15:O011	Mitotic_Cycling - Interphase
24422	0.85559745828803	0.0237356886670508	0.702611293307896	0.717953711539062	NA	ENSG00000117697.15:O012	Mitotic_Cycling - Interphase
24423	0.549018546461245	-0.00508763772150375	0.702316517571747	0.938125643709813	NA	ENSG00000117697.15:O013	Mitotic_Cycling - Interphase
24424	0.658505768372241	0.0126545477688608	0.702418586568124	0.846626851129928	NA	ENSG00000117697.15:O014	Mitotic_Cycling - Interphase
24425	0.596317242188222	-0.0118262329665432	0.70252535556579	0.855074095955325	NA	ENSG00000117697.15:O015	Mitotic_Cycling - Interphase
24426	0	0	0.708047578943038	NA	NA	ENSG00000117697.15:O016	Mitotic_Cycling - Interphase
24427	0.593431420151286	-0.00076802589370915	0.702264458461224	0.990679684453139	NA	ENSG00000117697.15:O017	Mitotic_Cycling - Interphase
24428	0.783061863105332	0.00776416978621472	0.702294118599877	0.906046955309835	NA	ENSG00000117697.15:O018	Mitotic_Cycling - Interphase
24429	0.757526399471469	0.00470753275347232	0.699895595308672	0.951823129043295	NA	ENSG00000117697.15:O019	Mitotic_Cycling - Interphase
24430	0.534039399124252	0.0161538439473519	0.702458914739023	0.805318532908545	NA	ENSG00000117697.15:O020	Mitotic_Cycling - Interphase
24431	0.175169686022251	0.0162504391264438	0.702561021455262	0.802505585175971	NA	ENSG00000117697.15:O021	Mitotic_Cycling - Interphase
24432	0.152880071635249	-0.000427374648359435	0.702458822061908	0.99472515010919	NA	ENSG00000117697.15:O022	Mitotic_Cycling - Interphase
24433	0	0	0.708047578943038	NA	NA	ENSG00000117697.15:O023	Mitotic_Cycling - Interphase
24434	0	0	0.708047578943038	NA	NA	ENSG00000117697.15:O024	Mitotic_Cycling - Interphase
24435	0	0	0.708047578943038	NA	NA	ENSG00000117697.15:O025	Mitotic_Cycling - Interphase
24436	1.48768773315587	-0.00631233840253373	0.699519764838457	0.936876790135973	NA	ENSG00000117697.15:O026	Mitotic_Cycling - Interphase
24437	0	0	0.708047578943038	NA	NA	ENSG00000117697.15:O027	Mitotic_Cycling - Interphase
24438	0.47570624344519	0.0250650516769498	0.702711952588065	0.701394884774643	NA	ENSG00000117697.15:O028	Mitotic_Cycling - Interphase
24439	0.198264132399463	0.00433371769991929	0.702405747715872	0.946851831028582	NA	ENSG00000117697.15:O029	Mitotic_Cycling - Interphase
24440	0.915529954257838	0.0214594933236649	0.70159564032696	0.761980602347235	NA	ENSG00000117697.15:O030	Mitotic_Cycling - Interphase
24441	0	0	0.708047578943038	NA	NA	ENSG00000117697.15:O031	Mitotic_Cycling - Interphase
24442	0.278574306779418	-0.018461304350086	0.702593817016055	0.776569525836811	NA	ENSG00000117697.15:O032	Mitotic_Cycling - Interphase
24443	0	0	0.708047578943038	NA	NA	ENSG00000117697.15:O033	Mitotic_Cycling - Interphase
24444	0	0	0.708047578943038	NA	NA	ENSG00000117697.15:O034	Mitotic_Cycling - Interphase
24445	0.519877206370598	-0.0118258697695672	0.702525350391862	0.855078497089193	NA	ENSG00000117697.15:O035	Mitotic_Cycling - Interphase
24446	0.644545239633237	0.00889584940304626	0.702299060413836	0.892489691472041	NA	ENSG00000117697.15:O036	Mitotic_Cycling - Interphase
24447	0.388709891330696	-0.0152453636736845	0.702560472877178	0.814193047090482	NA	ENSG00000117697.15:O037	Mitotic_Cycling - Interphase
24448	0.409731393071536	0.00139452968815048	0.702365405395676	0.982931168516041	NA	ENSG00000117697.15:O038	Mitotic_Cycling - Interphase
24449	0.29343533767112	-0.011826273537295	0.702525356150583	0.855073604242739	NA	ENSG00000117697.15:O039	Mitotic_Cycling - Interphase
24450	0.467946432305306	0.0299676752722314	0.702848781707929	0.647392271247748	NA	ENSG00000117697.15:O040	Mitotic_Cycling - Interphase
24451	0	0	0.708047578943038	NA	NA	ENSG00000117697.15:O041	Mitotic_Cycling - Interphase
24452	0	0	0.708047578943038	NA	NA	ENSG00000117697.15:O042	Mitotic_Cycling - Interphase
24453	0	0	0.708047578943038	NA	NA	ENSG00000117697.15:O043	Mitotic_Cycling - Interphase
24454	0.424962679920946	-0.00187378328621936	0.702334540921097	0.977129689858211	NA	ENSG00000117697.15:O044	Mitotic_Cycling - Interphase
24455	0	0	0.708047578943038	NA	NA	ENSG00000117697.15:O045	Mitotic_Cycling - Interphase
24456	0.139287153389709	-0.0118267807166463	0.702525363346366	0.855067458746097	NA	ENSG00000117697.15:O046	Mitotic_Cycling - Interphase
24457	0.177242630658623	-0.0122473304584792	0.702540696413783	0.849853729335691	NA	ENSG00000117697.15:O047	Mitotic_Cycling - Interphase
24458	0.60739194889029	0.00127847419588981	0.702365687166038	0.984350840986869	NA	ENSG00000117697.15:O048	Mitotic_Cycling - Interphase
24459	2.03438559149865	0.0068484411442386	0.690944150530977	0.951130279678141	NA	ENSG00000117697.15:O049	Mitotic_Cycling - Interphase
24460	1.28897854073693	0.002151556836746	0.699976241964842	0.977848557621517	NA	ENSG00000117697.15:O050	Mitotic_Cycling - Interphase
24461	0.541799210264135	0.0100696969004851	0.702402058209604	0.877476875669911	NA	ENSG00000117697.15:O051	Mitotic_Cycling - Interphase
24462	0.308296368562823	-0.00042595010643499	0.702458821332447	0.994742732187114	NA	ENSG00000117697.15:O052	Mitotic_Cycling - Interphase
24463	1.00424376310837	0.0119184789434999	0.701350170928174	0.866921368583992	NA	ENSG00000117697.15:O053	Mitotic_Cycling - Interphase
24464	0.46291815718986	-0.00729802687241878	0.702409238378782	0.910754444783738	NA	ENSG00000117697.15:O054	Mitotic_Cycling - Interphase
24465	0	0	0.708047578943038	NA	NA	ENSG00000117697.15:O055	Mitotic_Cycling - Interphase
24466	1.43600342072894	-0.0227445577272899	0.701989036277077	0.741548944818929	NA	ENSG00000117697.15:O056	Mitotic_Cycling - Interphase
24467	2.07970026074926	0.0130305167353022	0.687671127691947	0.91473895102085	NA	ENSG00000117697.15:O057	Mitotic_Cycling - Interphase
24468	0.0731941865707638	0.0105383085778589	0.702497162153178	0.870830654388861	NA	ENSG00000117697.15:O058	Mitotic_Cycling - Interphase
24469	0.373848860438994	-0.0218506594186576	0.702645356781959	0.737638194294892	NA	ENSG00000117697.15:O059	Mitotic_Cycling - Interphase
24470	0.689246448753635	0.00127863705553724	0.70236568708606	0.98434884821162	NA	ENSG00000117697.15:O060	Mitotic_Cycling - Interphase
24471	0.607031921680365	-0.000425600082001169	0.702458821153304	0.994747052282939	NA	ENSG00000117697.15:O061	Mitotic_Cycling - Interphase
24472	0	0	0.708047578943038	NA	NA	ENSG00000117697.15:O062	Mitotic_Cycling - Interphase
24473	1.58357160635601	-0.00178660851825983	0.696482331964361	0.984571763576304	NA	ENSG00000117697.15:O063	Mitotic_Cycling - Interphase
24474	0.219582559712291	0.0206309740087641	0.702622260257448	0.751613829867733	NA	ENSG00000117697.15:O064	Mitotic_Cycling - Interphase
24475	0	0	0.708047578943038	NA	NA	ENSG00000117697.15:O065	Mitotic_Cycling - Interphase
24476	0	0	0.708047578943038	NA	NA	ENSG00000117697.15:O066	Mitotic_Cycling - Interphase
24477	0.409731393071536	0.00139452968815048	0.702365405395676	0.982931168516041	NA	ENSG00000117697.15:O067	Mitotic_Cycling - Interphase
24478	0.579110864202357	-0.00187337566755428	0.702334539046871	0.977134665525242	NA	ENSG00000117697.15:O068	Mitotic_Cycling - Interphase
24479	0.31445683941196	0.00478643834291749	0.702398783440777	0.941357657207102	NA	ENSG00000117697.15:O069	Mitotic_Cycling - Interphase
24480	0.212481339960473	-0.00088512373670734	0.702413587259268	0.98911941432746	NA	ENSG00000117697.15:O070	Mitotic_Cycling - Interphase
24481	0	0	0.708047578943038	NA	NA	ENSG00000117697.15:O071	Mitotic_Cycling - Interphase
24482	0.330850339997261	-0.0162493810850093	0.702542669173191	0.802827350552323	NA	ENSG00000117697.15:O072	Mitotic_Cycling - Interphase
24483	0.446024428411768	0.0206314277445394	0.702622269417368	0.751608592726252	NA	ENSG00000117697.15:O073	Mitotic_Cycling - Interphase
24484	0.365970932853819	0.027028616029677	0.702762199544621	0.679563719843371	NA	ENSG00000117697.15:O074	Mitotic_Cycling - Interphase
24485	0.461003575748762	-0.015245254818977	0.702560470886551	0.814194349196949	NA	ENSG00000117697.15:O075	Mitotic_Cycling - Interphase
24486	0	0	0.708047578943038	NA	NA	ENSG00000117697.15:O076	Mitotic_Cycling - Interphase
24487	0.513136013828703	-0.0259989500266984	0.702736255631037	0.69094919340847	NA	ENSG00000117697.15:O077	Mitotic_Cycling - Interphase
24488	2.000778960925	-0.0451712125387471	0.68908573310126	0.708436624249358	NA	ENSG00000117697.15:O078	Mitotic_Cycling - Interphase
24489	1.36212321719571	-0.0273278554215006	0.696194830997854	0.774038167114337	NA	ENSG00000117697.15:O079	Mitotic_Cycling - Interphase
24490	0.139287153389709	-0.0118267807166463	0.702525363346366	0.855067458746097	NA	ENSG00000117697.15:O080	Mitotic_Cycling - Interphase
24491	0.826816145407307	0.0232828780303153	0.70259983125302	0.723078228150354	NA	ENSG00000117697.15:O081	Mitotic_Cycling - Interphase
24492	6.941913617547	-0.245489827751273	0.681734761494297	0.211375405183068	NA	ENSG00000117697.15:O082	Mitotic_Cycling - Interphase
24493	7.37899512547574	-0.181742444658204	0.653666477810358	0.396106005129799	NA	ENSG00000117697.15:O083	Mitotic_Cycling - Interphase
24494	12.8635465258001	-0.194379827864633	0.671535653662062	0.316695142874389	NA	ENSG00000117697.15:O084	Mitotic_Cycling - Interphase
24495	2.45443322824157	-0.0461638929788009	0.689707733876011	0.698442792270377	NA	ENSG00000117697.15:O085	Mitotic_Cycling - Interphase
24496	401.46537512294	0.322256603993488	0.264162861673689	0.167507669521939	0.370008577197482	ENSG00000117697.15:O086	Mitotic_Cycling - Interphase
24497	0.226441868699477	-0.000426147129480016	0.702458821433443	0.994740300475658	NA	ENSG00000185523.6:O001	Mitotic_Cycling - Interphase
24498	0	0	0.708047578943038	NA	NA	ENSG00000185523.6:O002	Mitotic_Cycling - Interphase
24499	2.58194752336092	0.0950824075883156	0.68906915269756	0.470509872966863	NA	ENSG00000174606.14:O001	Mitotic_Cycling - Interphase
24500	2.78987848575863	0.0159527536296753	0.691723310041631	0.884336839288844	NA	ENSG00000174606.14:O002	Mitotic_Cycling - Interphase
24501	0.93708007515166	0.00109210454098624	0.702224165017109	0.986792909499253	NA	ENSG00000174606.14:O003	Mitotic_Cycling - Interphase
24502	0.760481267823729	0.0166665508351358	0.702286961805589	0.80227218487693	NA	ENSG00000174606.14:O004	Mitotic_Cycling - Interphase
24503	0.615151760030174	-0.0152449476437699	0.702560465302182	0.814198023065463	NA	ENSG00000174606.14:O005	Mitotic_Cycling - Interphase
24504	3.44152353977589	0.000774577479074852	0.680034291421576	0.995621675581894	NA	ENSG00000174606.14:O006	Mitotic_Cycling - Interphase
24505	2.3084836086969	0.02580687269649	0.693071960486947	0.807737447842742	NA	ENSG00000174606.14:O007	Mitotic_Cycling - Interphase
24506	4.71260200909582	0.0376735441340861	0.680775679405677	0.789794578012884	NA	ENSG00000174606.14:O008	Mitotic_Cycling - Interphase
24507	0.915688317453113	0.00165600371250394	0.701485136519807	0.98112162504933	NA	ENSG00000174606.14:O009	Mitotic_Cycling - Interphase
24508	1.83075566646349	-0.00950180663678985	0.696305939826652	0.918860242130008	NA	ENSG00000174606.14:O010	Mitotic_Cycling - Interphase
24509	4.96447147589066	-0.0283343669558429	0.668020517330209	0.865478358688616	NA	ENSG00000174606.14:O011	Mitotic_Cycling - Interphase
24510	1.66056512201985	-0.0169526190791879	0.691742744664414	0.877143231725038	NA	ENSG00000174606.14:O012	Mitotic_Cycling - Interphase
24511	2.36688537070928	-0.0590218046963907	0.689558361609255	0.628086649332292	NA	ENSG00000174606.14:O013	Mitotic_Cycling - Interphase
24512	4.05632687533486	-0.0551204154218279	0.677965738884502	0.712826625673026	NA	ENSG00000174606.14:O014	Mitotic_Cycling - Interphase
24513	0.278574306779418	-0.018461304350086	0.702593817016055	0.776569525836811	NA	ENSG00000174606.14:O015	Mitotic_Cycling - Interphase
24514	4.17661664983465	-0.0720388057046172	0.667819461931543	0.675450758264596	NA	ENSG00000174606.14:O016	Mitotic_Cycling - Interphase
24515	3.35172079453874	-0.00598500882728047	0.678121952769117	0.967216395203553	NA	ENSG00000174606.14:O017	Mitotic_Cycling - Interphase
24516	1.24446835827824	0.000988156733813495	0.700125463666588	0.989730306223276	NA	ENSG00000174606.14:O018	Mitotic_Cycling - Interphase
24517	7.38901459981399	-0.186817979478185	0.673330647550004	0.32369147714784	NA	ENSG00000174606.14:O019	Mitotic_Cycling - Interphase
24518	1.61607872611176	0.0389224559036936	0.698942709025439	0.65125117725339	NA	ENSG00000174606.14:O020	Mitotic_Cycling - Interphase
24519	131.762322048371	-0.963815785282542	0.372591547334801	0.00114614231425272	0.0111094540248446	ENSG00000174606.14:O021	Mitotic_Cycling - Interphase
24520	14.6913251760741	0.452851653579256	0.629148450496659	0.12079614928779	NA	ENSG00000174606.14:O022	Mitotic_Cycling - Interphase
24521	1.91161967188569	0.0228826000193468	0.688973912173424	0.84694809640015	NA	ENSG00000152104.12:O001	Mitotic_Cycling - Interphase
24522	2.29095510880449	0.00147530823228389	0.684062063328557	0.991029035262476	NA	ENSG00000152104.12:O002	Mitotic_Cycling - Interphase
24523	15.4460754997731	-0.139525879345739	0.641790440165303	0.525771345325545	0.717326429469166	ENSG00000152104.12:O003	Mitotic_Cycling - Interphase
24524	22.6780318629991	-0.28211112381957	0.669292481409787	0.206375614477836	0.420806374005025	ENSG00000152104.12:O004	Mitotic_Cycling - Interphase
24525	1.12052796271899	-0.0186904161511091	0.700495799005295	0.805748489838507	NA	ENSG00000152104.12:O005	Mitotic_Cycling - Interphase
24526	4.52199559466513	0.127994527924552	0.678138489617102	0.436540253505835	NA	ENSG00000152104.12:O006	Mitotic_Cycling - Interphase
24527	14.6487128685047	-0.192930979703377	0.666372304872322	0.336769970984735	NA	ENSG00000152104.12:O007	Mitotic_Cycling - Interphase
24528	16.3473577530578	-0.337597384437225	0.682634892793364	0.137332875650148	0.329602032724871	ENSG00000152104.12:O008	Mitotic_Cycling - Interphase
24529	5.76015511142941	0.100707930995244	0.679112274618011	0.517990929800378	NA	ENSG00000152104.12:O009	Mitotic_Cycling - Interphase
24530	3.36453892103646	0.0683275830255117	0.679268186028723	0.646396383511192	NA	ENSG00000152104.12:O010	Mitotic_Cycling - Interphase
24531	8.68450460743446	0.0538602851672525	0.662032245535679	0.76462427087809	NA	ENSG00000152104.12:O011	Mitotic_Cycling - Interphase
24532	2.82505529510348	0.0988410318130881	0.685965609535542	0.481277521110414	NA	ENSG00000152104.12:O012	Mitotic_Cycling - Interphase
24533	31.8718717610715	0.138437855605617	0.603880874193676	0.588049983199685	0.764156734296707	ENSG00000152104.12:O013	Mitotic_Cycling - Interphase
24534	13.8487378878836	-0.0274450425936866	0.643402698225325	0.89398028091087	NA	ENSG00000152104.12:O014	Mitotic_Cycling - Interphase
24535	0	0	0.708047578943038	NA	NA	ENSG00000152104.12:O015	Mitotic_Cycling - Interphase
24536	2.61392010760636	0.0409818033912634	0.691094805585619	0.719808725587496	NA	ENSG00000152104.12:O016	Mitotic_Cycling - Interphase
24537	17.1605081195799	-0.214260404863307	0.66207836075147	0.312280169916465	0.533970976154297	ENSG00000152104.12:O017	Mitotic_Cycling - Interphase
24538	0	0	0.708047578943038	NA	NA	ENSG00000152104.12:O018	Mitotic_Cycling - Interphase
24539	14.8313911608738	0.0951257695186143	0.658143824061726	0.619039204496173	NA	ENSG00000152104.12:O019	Mitotic_Cycling - Interphase
24540	17.1013383002483	-0.214072385300464	0.651995112453357	0.338164976292446	0.557814561301016	ENSG00000152104.12:O020	Mitotic_Cycling - Interphase
24541	13.3993738236347	-0.0457317059666711	0.646059816068856	0.822026496654071	NA	ENSG00000152104.12:O021	Mitotic_Cycling - Interphase
24542	7.97957900701037	-0.0452223899711778	0.664778513863157	0.795375418682507	NA	ENSG00000152104.12:O022	Mitotic_Cycling - Interphase
24543	11.0673340890043	-0.0517271051949709	0.662292604590509	0.77289752627148	NA	ENSG00000152104.12:O023	Mitotic_Cycling - Interphase
24544	8.11657798055906	-0.172173448674228	0.672194473388896	0.356614619813631	NA	ENSG00000152104.12:O024	Mitotic_Cycling - Interphase
24545	3.33884218107107	-0.0274157962607808	0.685902778905475	0.829763338783431	NA	ENSG00000152104.12:O025	Mitotic_Cycling - Interphase
24546	25.7193792235445	-0.186784818930727	0.651962079651052	0.390018327214336	0.60486599210633	ENSG00000152104.12:O026	Mitotic_Cycling - Interphase
24547	4.26496442615758	0.0424229250926393	0.679148558822401	0.770732953490333	NA	ENSG00000152104.12:O027	Mitotic_Cycling - Interphase
24548	22.2724708899454	-0.26221203620802	0.656719050927116	0.255454813290865	0.476298162318354	ENSG00000152104.12:O028	Mitotic_Cycling - Interphase
24549	10.0927829827167	0.0155091254781081	0.663724805374855	0.929172233176053	NA	ENSG00000152104.12:O029	Mitotic_Cycling - Interphase
24550	7.41446655735079	-0.00789944129583865	0.665768314430722	0.963079674810506	NA	ENSG00000152104.12:O030	Mitotic_Cycling - Interphase
24551	1.38521766357292	-0.0604712147331957	0.693427190441603	0.584600743590001	NA	ENSG00000152104.12:O031	Mitotic_Cycling - Interphase
24552	0	0	0.708047578943038	NA	NA	ENSG00000152104.12:O032	Mitotic_Cycling - Interphase
24553	6.81621558680998	-0.102367538671743	0.675692661288336	0.529800292307402	NA	ENSG00000152104.12:O033	Mitotic_Cycling - Interphase
24554	14.3640995793174	-0.187534408292156	0.662702563458273	0.358606016753696	NA	ENSG00000152104.12:O034	Mitotic_Cycling - Interphase
24555	36.0782187310198	-0.166263792651222	0.652943244845829	0.432174104275162	0.640902602654602	ENSG00000152104.12:O035	Mitotic_Cycling - Interphase
24556	7.27664105758113	-0.107454903213437	0.665433527516596	0.555001637189668	NA	ENSG00000152104.12:O036	Mitotic_Cycling - Interphase
24557	13.0185231079144	-0.323498829547147	0.68815035659739	0.135147819640897	NA	ENSG00000152104.12:O037	Mitotic_Cycling - Interphase
24558	26.612119077729	-0.157369400698062	0.638959559368294	0.486308981844481	0.684782427140573	ENSG00000152104.12:O038	Mitotic_Cycling - Interphase
24559	1.84768964199156	-0.0648558561590579	0.691728483103692	0.578683230828546	NA	ENSG00000152104.12:O039	Mitotic_Cycling - Interphase
24560	16.2640103693049	0.0841877328846935	0.646791544251038	0.682561250675984	0.824911711279075	ENSG00000152104.12:O040	Mitotic_Cycling - Interphase
24561	0.750825453679557	-0.0071913588010517	0.699883363884731	0.926595372586413	NA	ENSG00000152104.12:O041	Mitotic_Cycling - Interphase
24562	6.37658828338846	0.012247841271714	0.667316272190737	0.941846575798476	NA	ENSG00000152104.12:O042	Mitotic_Cycling - Interphase
24563	5.88624599797522	-0.0185906579362869	0.669397094585693	0.909837510981246	NA	ENSG00000152104.12:O043	Mitotic_Cycling - Interphase
24564	3.94826509277315	0.129304095485041	0.693114554784343	0.329769228845565	NA	ENSG00000152104.12:O044	Mitotic_Cycling - Interphase
24565	3.6199311825142	0.0554919305543406	0.685547572588785	0.674126103271981	NA	ENSG00000152104.12:O045	Mitotic_Cycling - Interphase
24566	27.3841893008376	0.148349155484356	0.651573222059807	0.479377971171179	0.679344670642625	ENSG00000152104.12:O046	Mitotic_Cycling - Interphase
24567	4.83073062803313	0.123090663217601	0.688311953737043	0.386089989684504	NA	ENSG00000152104.12:O047	Mitotic_Cycling - Interphase
24568	3.63101198823123	-0.0136723937497481	0.67874637654408	0.924563532789651	NA	ENSG00000152104.12:O048	Mitotic_Cycling - Interphase
24569	2.80902135960129	0.0205100228430175	0.685417791566706	0.87298496738734	NA	ENSG00000152104.12:O049	Mitotic_Cycling - Interphase
24570	5.7384246327985	0.206360780686911	0.689760321219134	0.223508253208911	NA	ENSG00000152104.12:O050	Mitotic_Cycling - Interphase
24571	5.35471339458665	0.079162332612986	0.67414845087139	0.623725702762358	NA	ENSG00000152104.12:O051	Mitotic_Cycling - Interphase
24572	8.03657110019501	0.164510135858541	0.655980485164844	0.427864701784735	NA	ENSG00000152104.12:O052	Mitotic_Cycling - Interphase
24573	5.1491244472491	-0.0295863203074175	0.672443068886707	0.852159900166316	NA	ENSG00000152104.12:O053	Mitotic_Cycling - Interphase
24574	1.77968209373152	-0.0285750195202879	0.691551842594648	0.797305282292982	NA	ENSG00000152104.12:O054	Mitotic_Cycling - Interphase
24575	0.950471737987699	0.0163228960801126	0.702380806343316	0.804655977117358	NA	ENSG00000152104.12:O055	Mitotic_Cycling - Interphase
24576	11.7142063150242	0.0677050899896609	0.668574456117538	0.690609664651771	NA	ENSG00000152104.12:O056	Mitotic_Cycling - Interphase
24577	33.7385163633454	-0.146303983616671	0.633704665158398	0.524345728891915	0.716037514966996	ENSG00000152104.12:O057	Mitotic_Cycling - Interphase
24578	30.2435154463118	0.207799113668446	0.656369823797121	0.33852211243438	0.55805547236311	ENSG00000152104.12:O058	Mitotic_Cycling - Interphase
24579	4.0091103531863	0.0321293889567316	0.676658156253142	0.830535428061586	NA	ENSG00000152104.12:O059	Mitotic_Cycling - Interphase
24580	6.48852204456297	-0.0239352377774045	0.664570757613008	0.890157359927066	NA	ENSG00000152104.12:O060	Mitotic_Cycling - Interphase
24581	22.6159298747589	-0.420363274232045	0.704574448134607	0.0742463908278835	0.227792081914811	ENSG00000152104.12:O061	Mitotic_Cycling - Interphase
24582	4.92073374674875	-0.107194099516384	0.680303423771049	0.488920434240119	NA	ENSG00000152104.12:O062	Mitotic_Cycling - Interphase
24583	3.1899201625671	0.0352640861194718	0.681444381480928	0.800429605657609	NA	ENSG00000152104.12:O063	Mitotic_Cycling - Interphase
24584	689.110265872749	-0.371397210376984	0.167357824941191	0.0197436821389008	0.0957529924142547	ENSG00000152104.12:O064	Mitotic_Cycling - Interphase
24585	22.7540471085482	0.425908845642046	0.546571743647802	0.172053026881136	0.375878801861213	ENSG00000152104.12:O065	Mitotic_Cycling - Interphase
24586	10.7665992697221	0.355643983099964	0.677097313526583	0.135521622118291	NA	ENSG00000152104.12:O066	Mitotic_Cycling - Interphase
24587	0	0	0.708047578943038	NA	NA	ENSG00000042781.14:O001	Mitotic_Cycling - Interphase
24588	0	0	0.708047578943038	NA	NA	ENSG00000042781.14:O002	Mitotic_Cycling - Interphase
24589	0	0	0.708047578943038	NA	NA	ENSG00000042781.14:O003	Mitotic_Cycling - Interphase
24590	0	0	0.708047578943038	NA	NA	ENSG00000042781.14:O004	Mitotic_Cycling - Interphase
24591	0.505016175478895	-0.0184606575999464	0.702593802953461	0.776577137550635	NA	ENSG00000042781.14:O005	Mitotic_Cycling - Interphase
24592	0	0	0.708047578943038	NA	NA	ENSG00000042781.14:O006	Mitotic_Cycling - Interphase
24593	0	0	0.708047578943038	NA	NA	ENSG00000042781.14:O007	Mitotic_Cycling - Interphase
24594	0	0	0.708047578943038	NA	NA	ENSG00000042781.14:O008	Mitotic_Cycling - Interphase
24595	0	0	0.708047578943038	NA	NA	ENSG00000042781.14:O009	Mitotic_Cycling - Interphase
24596	0	0	0.708047578943038	NA	NA	ENSG00000042781.14:O010	Mitotic_Cycling - Interphase
24597	0	0	0.708047578943038	NA	NA	ENSG00000042781.14:O011	Mitotic_Cycling - Interphase
24598	0	0	0.708047578943038	NA	NA	ENSG00000042781.14:O012	Mitotic_Cycling - Interphase
24599	0	0	0.708047578943038	NA	NA	ENSG00000042781.14:O013	Mitotic_Cycling - Interphase
24600	0	0	0.708047578943038	NA	NA	ENSG00000042781.14:O014	Mitotic_Cycling - Interphase
24601	0	0	0.708047578943038	NA	NA	ENSG00000042781.14:O015	Mitotic_Cycling - Interphase
24602	0	0	0.708047578943038	NA	NA	ENSG00000042781.14:O016	Mitotic_Cycling - Interphase
24603	0	0	0.708047578943038	NA	NA	ENSG00000042781.14:O017	Mitotic_Cycling - Interphase
24604	0	0	0.708047578943038	NA	NA	ENSG00000042781.14:O018	Mitotic_Cycling - Interphase
24605	0	0	0.708047578943038	NA	NA	ENSG00000042781.14:O019	Mitotic_Cycling - Interphase
24606	0.139287153389709	-0.0118267807166463	0.702525363346366	0.855067458746097	NA	ENSG00000042781.14:O020	Mitotic_Cycling - Interphase
24607	0	0	0.708047578943038	NA	NA	ENSG00000042781.14:O021	Mitotic_Cycling - Interphase
24608	0	0	0.708047578943038	NA	NA	ENSG00000042781.14:O022	Mitotic_Cycling - Interphase
24609	0.970954926515147	0.000928171782726229	0.696626331778136	0.991934862922579	NA	ENSG00000042781.14:O023	Mitotic_Cycling - Interphase
24610	0	0	0.708047578943038	NA	NA	ENSG00000042781.14:O024	Mitotic_Cycling - Interphase
24611	0	0	0.708047578943038	NA	NA	ENSG00000196482.18:O001	Mitotic_Cycling - Interphase
24612	0	0	0.708047578943038	NA	NA	ENSG00000196482.18:O002	Mitotic_Cycling - Interphase
24613	0	0	0.708047578943038	NA	NA	ENSG00000196482.18:O003	Mitotic_Cycling - Interphase
24614	0	0	0.708047578943038	NA	NA	ENSG00000196482.18:O004	Mitotic_Cycling - Interphase
24615	0	0	0.708047578943038	NA	NA	ENSG00000196482.18:O005	Mitotic_Cycling - Interphase
24616	0	0	0.708047578943038	NA	NA	ENSG00000196482.18:O006	Mitotic_Cycling - Interphase
24617	0	0	0.708047578943038	NA	NA	ENSG00000196482.18:O007	Mitotic_Cycling - Interphase
24618	0	0	0.708047578943038	NA	NA	ENSG00000196482.18:O008	Mitotic_Cycling - Interphase
24619	0	0	0.708047578943038	NA	NA	ENSG00000196482.18:O009	Mitotic_Cycling - Interphase
24620	0	0	0.708047578943038	NA	NA	ENSG00000196482.18:O010	Mitotic_Cycling - Interphase
24621	0	0	0.708047578943038	NA	NA	ENSG00000196482.18:O011	Mitotic_Cycling - Interphase
24622	0	0	0.708047578943038	NA	NA	ENSG00000196482.18:O012	Mitotic_Cycling - Interphase
24623	0	0	0.708047578943038	NA	NA	ENSG00000196482.18:O013	Mitotic_Cycling - Interphase
24624	0	0	0.708047578943038	NA	NA	ENSG00000196482.18:O014	Mitotic_Cycling - Interphase
24625	0	0	0.708047578943038	NA	NA	ENSG00000196482.18:O015	Mitotic_Cycling - Interphase
24626	0	0	0.708047578943038	NA	NA	ENSG00000196482.18:O016	Mitotic_Cycling - Interphase
24627	0	0	0.708047578943038	NA	NA	ENSG00000196482.18:O017	Mitotic_Cycling - Interphase
24628	0	0	0.708047578943038	NA	NA	ENSG00000196482.18:O018	Mitotic_Cycling - Interphase
24629	0	0	0.708047578943038	NA	NA	ENSG00000196482.18:O019	Mitotic_Cycling - Interphase
24630	0	0	0.708047578943038	NA	NA	ENSG00000196482.18:O020	Mitotic_Cycling - Interphase
24631	0	0	0.708047578943038	NA	NA	ENSG00000196482.18:O021	Mitotic_Cycling - Interphase
24632	0	0	0.708047578943038	NA	NA	ENSG00000196482.18:O022	Mitotic_Cycling - Interphase
24633	0	0	0.708047578943038	NA	NA	ENSG00000196482.18:O023	Mitotic_Cycling - Interphase
24634	0.226441868699477	-0.000426147129480016	0.702458821433443	0.994740300475658	NA	ENSG00000196482.18:O024	Mitotic_Cycling - Interphase
24635	0	0	0.708047578943038	NA	NA	ENSG00000196482.18:O025	Mitotic_Cycling - Interphase
24636	0	0	0.708047578943038	NA	NA	ENSG00000196482.18:O026	Mitotic_Cycling - Interphase
24637	0.827346435408296	0.0445298283262007	0.701150479081071	0.565917482856609	NA	ENSG00000196482.18:O027	Mitotic_Cycling - Interphase
24638	0	0	0.708047578943038	NA	NA	ENSG00000092978.11:O001	Mitotic_Cycling - Interphase
24639	0.234561707049285	-0.0152458727716215	0.702560482186881	0.814186957337021	NA	ENSG00000092978.11:O002	Mitotic_Cycling - Interphase
24640	0.146388373141528	0.0161339147722496	0.702559219495029	0.803884600841545	NA	ENSG00000092978.11:O003	Mitotic_Cycling - Interphase
24641	0	0	0.708047578943038	NA	NA	ENSG00000092978.11:O004	Mitotic_Cycling - Interphase
24642	0	0	0.708047578943038	NA	NA	ENSG00000092978.11:O005	Mitotic_Cycling - Interphase
24643	1.42932455947461	-0.0222594892169025	0.699900223145692	0.778718353085902	NA	ENSG00000092978.11:O006	Mitotic_Cycling - Interphase
24644	0.146388373141528	0.0161339147722496	0.702559219495029	0.803884600841545	NA	ENSG00000092978.11:O007	Mitotic_Cycling - Interphase
24645	0.34372911712348	-0.00874583597954466	0.70241160601632	0.893255167934431	NA	ENSG00000092978.11:O008	Mitotic_Cycling - Interphase
24646	0.447583521952532	-0.011825971868279	0.702525351840452	0.855077259954763	NA	ENSG00000092978.11:O009	Mitotic_Cycling - Interphase
24647	0	0	0.708047578943038	NA	NA	ENSG00000092978.11:O010	Mitotic_Cycling - Interphase
24648	0.146388373141528	0.0161339147722496	0.702559219495029	0.803884600841545	NA	ENSG00000092978.11:O011	Mitotic_Cycling - Interphase
24649	0.942510262833165	0.0143036801973188	0.702435098397523	0.827090474631671	NA	ENSG00000092978.11:O012	Mitotic_Cycling - Interphase
24650	0.234561707049285	-0.0152458727716215	0.702560482186881	0.814186957337021	NA	ENSG00000092978.11:O013	Mitotic_Cycling - Interphase
24651	1.61730618340279	0.00617414935353694	0.698888024059599	0.940368487241866	NA	ENSG00000092978.11:O014	Mitotic_Cycling - Interphase
24652	0	0	0.708047578943038	NA	NA	ENSG00000092978.11:O015	Mitotic_Cycling - Interphase
24653	0.248363872593015	0.021608294802959	0.70263908632458	0.740440343456669	NA	ENSG00000092978.11:O016	Mitotic_Cycling - Interphase
24654	0.439165119424583	0.0293278925077298	0.702828801538552	0.654342013319644	NA	ENSG00000092978.11:O017	Mitotic_Cycling - Interphase
24655	0.775702325925355	0.0168199148898356	0.702432998556573	0.798126481235924	NA	ENSG00000092978.11:O018	Mitotic_Cycling - Interphase
24656	0	0	0.708047578943038	NA	NA	ENSG00000092978.11:O019	Mitotic_Cycling - Interphase
24657	0.461003575748762	-0.015245254818977	0.702560470886551	0.814194349196949	NA	ENSG00000092978.11:O020	Mitotic_Cycling - Interphase
24658	0	0	0.708047578943038	NA	NA	ENSG00000092978.11:O021	Mitotic_Cycling - Interphase
24659	0.0764400358176243	-0.00042712583372788	0.702458821934598	0.99472822104569	NA	ENSG00000092978.11:O022	Mitotic_Cycling - Interphase
24660	0.139287153389709	-0.0118267807166463	0.702525363346366	0.855067458746097	NA	ENSG00000092978.11:O023	Mitotic_Cycling - Interphase
24661	0	0	0.708047578943038	NA	NA	ENSG00000092978.11:O024	Mitotic_Cycling - Interphase
24662	0.842453884132366	-0.0100343566619311	0.70186358303824	0.883172905621528	NA	ENSG00000092978.11:O025	Mitotic_Cycling - Interphase
24663	0.226441868699477	-0.000426147129480016	0.702458821433443	0.994740300475658	NA	ENSG00000092978.11:O026	Mitotic_Cycling - Interphase
24664	0.505016175478895	-0.0184606575999464	0.702593802953461	0.776577137550635	NA	ENSG00000092978.11:O027	Mitotic_Cycling - Interphase
24665	0.300536557422939	0.0161343204978494	0.70255922641043	0.803879786740807	NA	ENSG00000092978.11:O028	Mitotic_Cycling - Interphase
24666	0.139287153389709	-0.0118267807166463	0.702525363346366	0.855067458746097	NA	ENSG00000092978.11:O029	Mitotic_Cycling - Interphase
24667	2.4747448927462	0.0647890129708232	0.69393579109637	0.555914513192096	NA	ENSG00000092978.11:O030	Mitotic_Cycling - Interphase
24668	0.139287153389709	-0.0118267807166463	0.702525363346366	0.855067458746097	NA	ENSG00000092978.11:O031	Mitotic_Cycling - Interphase
24669	199.242141096458	-0.0703786268050789	0.306074304745467	0.78573078955839	0.886542167992539	ENSG00000092978.11:O032	Mitotic_Cycling - Interphase
24670	14.0521307656332	0.0272298363156506	0.596472964690795	0.914763128325885	NA	ENSG00000092978.11:O033	Mitotic_Cycling - Interphase
24671	0	0	0.708047578943038	NA	NA	ENSG00000215817.9:O001	Mitotic_Cycling - Interphase
24672	0	0	0.708047578943038	NA	NA	ENSG00000215817.9:O002	Mitotic_Cycling - Interphase
24673	0	0	0.708047578943038	NA	NA	ENSG00000215817.9:O003	Mitotic_Cycling - Interphase
24674	0	0	0.708047578943038	NA	NA	ENSG00000215817.9:O004	Mitotic_Cycling - Interphase
24675	0	0	0.708047578943038	NA	NA	ENSG00000215817.9:O005	Mitotic_Cycling - Interphase
24676	0	0	0.708047578943038	NA	NA	ENSG00000215817.9:O006	Mitotic_Cycling - Interphase
24677	0	0	0.708047578943038	NA	NA	ENSG00000215817.9:O007	Mitotic_Cycling - Interphase
24678	0	0	0.708047578943038	NA	NA	ENSG00000215817.9:O008	Mitotic_Cycling - Interphase
24679	0	0	0.708047578943038	NA	NA	ENSG00000215817.9:O009	Mitotic_Cycling - Interphase
24680	0	0	0.708047578943038	NA	NA	ENSG00000215817.9:O010	Mitotic_Cycling - Interphase
24681	0	0	0.708047578943038	NA	NA	ENSG00000215817.9:O011	Mitotic_Cycling - Interphase
24682	0	0	0.708047578943038	NA	NA	ENSG00000215817.9:O012	Mitotic_Cycling - Interphase
24683	0.208742052357944	0.0280511198378345	0.702862324597776	0.666365146285201	NA	ENSG00000215817.9:O013	Mitotic_Cycling - Interphase
24684	0	0	0.708047578943038	NA	NA	ENSG00000215817.9:O014	Mitotic_Cycling - Interphase
24685	0	0	0.708047578943038	NA	NA	ENSG00000215817.9:O015	Mitotic_Cycling - Interphase
24686	0	0	0.708047578943038	NA	NA	ENSG00000215817.9:O016	Mitotic_Cycling - Interphase
24687	0	0	0.708047578943038	NA	NA	ENSG00000215817.9:O017	Mitotic_Cycling - Interphase
24688	0	0	0.708047578943038	NA	NA	ENSG00000215817.9:O018	Mitotic_Cycling - Interphase
24689	0	0	0.708047578943038	NA	NA	ENSG00000196660.12:O001	Mitotic_Cycling - Interphase
24690	0	0	0.708047578943038	NA	NA	ENSG00000196660.12:O002	Mitotic_Cycling - Interphase
24691	0	0	0.708047578943038	NA	NA	ENSG00000196660.12:O003	Mitotic_Cycling - Interphase
24692	0	0	0.708047578943038	NA	NA	ENSG00000196660.12:O004	Mitotic_Cycling - Interphase
24693	0	0	0.708047578943038	NA	NA	ENSG00000196660.12:O005	Mitotic_Cycling - Interphase
24694	0	0	0.708047578943038	NA	NA	ENSG00000196660.12:O006	Mitotic_Cycling - Interphase
24695	0	0	0.708047578943038	NA	NA	ENSG00000196660.12:O007	Mitotic_Cycling - Interphase
24696	0	0	0.708047578943038	NA	NA	ENSG00000196660.12:O008	Mitotic_Cycling - Interphase
24697	0	0	0.708047578943038	NA	NA	ENSG00000196660.12:O009	Mitotic_Cycling - Interphase
24698	0	0	0.708047578943038	NA	NA	ENSG00000196660.12:O010	Mitotic_Cycling - Interphase
24699	0	0	0.708047578943038	NA	NA	ENSG00000196660.12:O011	Mitotic_Cycling - Interphase
24700	0	0	0.708047578943038	NA	NA	ENSG00000196660.12:O012	Mitotic_Cycling - Interphase
24701	0	0	0.708047578943038	NA	NA	ENSG00000196660.12:O013	Mitotic_Cycling - Interphase
24702	0	0	0.708047578943038	NA	NA	ENSG00000196660.12:O014	Mitotic_Cycling - Interphase
24703	0	0	0.708047578943038	NA	NA	ENSG00000196660.12:O015	Mitotic_Cycling - Interphase
24704	0	0	0.708047578943038	NA	NA	ENSG00000196660.12:O016	Mitotic_Cycling - Interphase
24705	0	0	0.708047578943038	NA	NA	ENSG00000196660.12:O017	Mitotic_Cycling - Interphase
24706	0	0	0.708047578943038	NA	NA	ENSG00000196660.12:O018	Mitotic_Cycling - Interphase
24707	0	0	0.708047578943038	NA	NA	ENSG00000196660.12:O019	Mitotic_Cycling - Interphase
24708	0	0	0.708047578943038	NA	NA	ENSG00000196660.12:O020	Mitotic_Cycling - Interphase
24709	0	0	0.708047578943038	NA	NA	ENSG00000196660.12:O021	Mitotic_Cycling - Interphase
24710	0	0	0.708047578943038	NA	NA	ENSG00000196660.12:O022	Mitotic_Cycling - Interphase
24711	0	0	0.708047578943038	NA	NA	ENSG00000196660.12:O023	Mitotic_Cycling - Interphase
24712	0	0	0.708047578943038	NA	NA	ENSG00000196660.12:O024	Mitotic_Cycling - Interphase
24713	0	0	0.708047578943038	NA	NA	ENSG00000196660.12:O025	Mitotic_Cycling - Interphase
24714	0	0	0.708047578943038	NA	NA	ENSG00000196660.12:O026	Mitotic_Cycling - Interphase
24715	0	0	0.708047578943038	NA	NA	ENSG00000196660.12:O027	Mitotic_Cycling - Interphase
24716	0	0	0.708047578943038	NA	NA	ENSG00000196660.12:O028	Mitotic_Cycling - Interphase
24717	0	0	0.708047578943038	NA	NA	ENSG00000196660.12:O029	Mitotic_Cycling - Interphase
24718	0	0	0.708047578943038	NA	NA	ENSG00000196660.12:O030	Mitotic_Cycling - Interphase
24719	0	0	0.708047578943038	NA	NA	ENSG00000196660.12:O031	Mitotic_Cycling - Interphase
24720	0	0	0.708047578943038	NA	NA	ENSG00000196660.12:O032	Mitotic_Cycling - Interphase
24721	0	0	0.708047578943038	NA	NA	ENSG00000196660.12:O033	Mitotic_Cycling - Interphase
24722	0	0	0.708047578943038	NA	NA	ENSG00000196660.12:O034	Mitotic_Cycling - Interphase
24723	0	0	0.708047578943038	NA	NA	ENSG00000196660.12:O035	Mitotic_Cycling - Interphase
24724	0	0	0.708047578943038	NA	NA	ENSG00000196660.12:O036	Mitotic_Cycling - Interphase
24725	0	0	0.708047578943038	NA	NA	ENSG00000196660.12:O037	Mitotic_Cycling - Interphase
24726	0	0	0.708047578943038	NA	NA	ENSG00000196660.12:O038	Mitotic_Cycling - Interphase
24727	0	0	0.708047578943038	NA	NA	ENSG00000196660.12:O039	Mitotic_Cycling - Interphase
24728	0.175169686022251	0.0162504391264438	0.702561021455262	0.802505585175971	NA	ENSG00000196660.12:O040	Mitotic_Cycling - Interphase
24729	0	0	0.708047578943038	NA	NA	ENSG00000136628.18:O001	Mitotic_Cycling - Interphase
24730	20.3060507249791	-0.00443938869077845	0.605058831614954	0.985658960035432	0.992969570563018	ENSG00000136628.18:O002	Mitotic_Cycling - Interphase
24731	3622.62842048108	0.416418888527436	0.240801508758017	0.055259118654744	0.188968809147971	ENSG00000136628.18:O003	Mitotic_Cycling - Interphase
24732	1.37807053900979	-0.0277056739510076	0.699822301970371	0.730141691623448	NA	ENSG00000162813.18:O001	Mitotic_Cycling - Interphase
24733	6.15194176259433	-0.190466552023716	0.662186592245764	0.354469805206081	NA	ENSG00000162813.18:O002	Mitotic_Cycling - Interphase
24734	2.06476136016225	0.0565407057282237	0.695267542806667	0.585588842336476	NA	ENSG00000162813.18:O003	Mitotic_Cycling - Interphase
24735	0.88740723276518	-0.00187296674805896	0.702334537182569	0.97713965704015	NA	ENSG00000162813.18:O004	Mitotic_Cycling - Interphase
24736	0.121045042908431	0.0246283827665169	0.702766946297185	0.70469263961596	NA	ENSG00000162813.18:O005	Mitotic_Cycling - Interphase
24737	4.74683995373645	-0.000450604983718202	0.674470281133758	0.997658700252358	NA	ENSG00000162813.18:O006	Mitotic_Cycling - Interphase
24738	3.46198780972935	0.0615152254695113	0.684074970976037	0.652630165574308	NA	ENSG00000162813.18:O007	Mitotic_Cycling - Interphase
24739	3.5299565964796	-0.00291508987812428	0.681157727521605	0.983205574533517	NA	ENSG00000162813.18:O008	Mitotic_Cycling - Interphase
24740	2.59553038692544	0.0820337728704624	0.690740924810584	0.507585944397255	NA	ENSG00000162813.18:O009	Mitotic_Cycling - Interphase
24741	425.917498462316	0.426264842806415	0.220202744803922	0.0348695012357128	0.140287954890747	ENSG00000162813.18:O010	Mitotic_Cycling - Interphase
24742	3.10564744199405	-0.0655564560687962	0.685433744486508	0.624773074057191	NA	ENSG00000118873.17:O001	Mitotic_Cycling - Interphase
24743	3.69626430519462	-0.0146146433796885	0.68141948701562	0.915740782006218	NA	ENSG00000118873.17:O002	Mitotic_Cycling - Interphase
24744	0.951530603335672	0.0113019143239846	0.698639760867249	0.892784145166551	NA	ENSG00000118873.17:O003	Mitotic_Cycling - Interphase
24745	7.30901218932047	-0.236595356121662	0.682094690002123	0.219754836864723	NA	ENSG00000118873.17:O004	Mitotic_Cycling - Interphase
24746	0.761180105961777	-0.00042547753504179	0.702458821090661	0.994748564790531	NA	ENSG00000118873.17:O005	Mitotic_Cycling - Interphase
24747	15.7371208627021	-0.248151155687983	0.668958746506556	0.244988828059722	0.464721002234657	ENSG00000118873.17:O006	Mitotic_Cycling - Interphase
24748	1.16417030649142	-0.0210382921719203	0.698167192187289	0.808192356848666	NA	ENSG00000118873.17:O007	Mitotic_Cycling - Interphase
24749	1.81987847017274	-0.0351893134189444	0.686784332249052	0.779855511952298	NA	ENSG00000118873.17:O008	Mitotic_Cycling - Interphase
24750	4.56667904152361	-0.102219164094992	0.676679414244683	0.525451388279099	NA	ENSG00000118873.17:O009	Mitotic_Cycling - Interphase
24751	6.68233112426646	-0.309134974144226	0.704966353003238	0.103336550832026	NA	ENSG00000118873.17:O010	Mitotic_Cycling - Interphase
24752	1.5686519596143	-0.0397528065334092	0.69626389909075	0.681245177218413	NA	ENSG00000118873.17:O011	Mitotic_Cycling - Interphase
24753	1.77157248412949	-0.033876124258261	0.695250837289329	0.733562771622268	NA	ENSG00000118873.17:O012	Mitotic_Cycling - Interphase
24754	4.50440042810926	0.030966876667304	0.680010285543487	0.827962038605859	NA	ENSG00000118873.17:O013	Mitotic_Cycling - Interphase
24755	0.175169686022251	0.0162504391264438	0.702561021455262	0.802505585175971	NA	ENSG00000118873.17:O014	Mitotic_Cycling - Interphase
24756	2.09991198258515	0.0304243356304857	0.697464136898336	0.737289175606086	NA	ENSG00000118873.17:O015	Mitotic_Cycling - Interphase
24757	1.41450377533289	-0.0377817170534869	0.696804775410884	0.689035474902285	NA	ENSG00000118873.17:O016	Mitotic_Cycling - Interphase
24758	1.28974907065454	-0.000273452951988924	0.702157716577162	0.996711203126493	NA	ENSG00000118873.17:O017	Mitotic_Cycling - Interphase
24759	5.0102840022924	-0.130474416198347	0.683693023801651	0.397826227907044	NA	ENSG00000118873.17:O018	Mitotic_Cycling - Interphase
24760	2.0332018577029	-0.0402656657853494	0.681593208231464	0.773109727167621	NA	ENSG00000118873.17:O019	Mitotic_Cycling - Interphase
24761	18.2926269945848	-0.141916074635479	0.662784580844919	0.462679877090758	0.666903974557834	ENSG00000118873.17:O020	Mitotic_Cycling - Interphase
24762	2.54267343274647	-0.02915353166136	0.6906823233482	0.798187779301043	NA	ENSG00000118873.17:O021	Mitotic_Cycling - Interphase
24763	1.23168216586826	-0.0354427057342247	0.703044926902215	0.589203304637045	NA	ENSG00000118873.17:O022	Mitotic_Cycling - Interphase
24764	0.740478384680878	-0.0153191658629146	0.702282585093381	0.817640348734229	NA	ENSG00000118873.17:O023	Mitotic_Cycling - Interphase
24765	3.09917795617128	0.00735851016105599	0.693111780497878	0.943970328565469	NA	ENSG00000118873.17:O024	Mitotic_Cycling - Interphase
24766	0.798451513150016	-0.0235649011414086	0.702679350059561	0.718211024426618	NA	ENSG00000118873.17:O025	Mitotic_Cycling - Interphase
24767	6.7043069101595	-0.000135615054496881	0.654286545621136	0.999429855664885	NA	ENSG00000118873.17:O026	Mitotic_Cycling - Interphase
24768	1.18253689704834	-0.00943713026308813	0.700955593521712	0.897100056635126	NA	ENSG00000118873.17:O027	Mitotic_Cycling - Interphase
24769	617.375597032248	-1.49060354638689	0.217840525107304	1.59101405007028e-13	1.49534012482721e-11	ENSG00000118873.17:O028	Mitotic_Cycling - Interphase
24770	0	0	0.708047578943038	NA	NA	ENSG00000143507.18:O001	Mitotic_Cycling - Interphase
24771	0	0	0.708047578943038	NA	NA	ENSG00000143507.18:O002	Mitotic_Cycling - Interphase
24772	0	0	0.708047578943038	NA	NA	ENSG00000143507.18:O003	Mitotic_Cycling - Interphase
24773	0	0	0.708047578943038	NA	NA	ENSG00000143507.18:O004	Mitotic_Cycling - Interphase
24774	0	0	0.708047578943038	NA	NA	ENSG00000143507.18:O005	Mitotic_Cycling - Interphase
24775	0.278574306779418	-0.018461304350086	0.702593817016055	0.776569525836811	NA	ENSG00000143507.18:O006	Mitotic_Cycling - Interphase
24776	0	0	0.708047578943038	NA	NA	ENSG00000143507.18:O007	Mitotic_Cycling - Interphase
24777	5.41853863315528	-0.267957532754712	0.649634682051313	0.26174693410358	NA	ENSG00000143507.18:O008	Mitotic_Cycling - Interphase
24778	0.454585146433716	0.00833602956236013	0.701936283788683	0.902131078808482	NA	ENSG00000143507.18:O009	Mitotic_Cycling - Interphase
24779	0	0	0.708047578943038	NA	NA	ENSG00000143512.13:O001	Mitotic_Cycling - Interphase
24780	0.154148184281411	-0.000426255212715528	0.702458821488807	0.99473896648332	NA	ENSG00000143512.13:O002	Mitotic_Cycling - Interphase
24781	0	0	0.708047578943038	NA	NA	ENSG00000143512.13:O003	Mitotic_Cycling - Interphase
24782	3.46913405098362	-0.0649113816838571	0.662709563887351	0.718311914259367	NA	ENSG00000143512.13:O004	Mitotic_Cycling - Interphase
24783	4.18504511048455	-0.0357773724793277	0.663665529209764	0.838541562860148	NA	ENSG00000143498.18:O001	Mitotic_Cycling - Interphase
24784	114.915764506599	-0.152212414179822	0.38750537205688	0.603640179975818	0.775141000855803	ENSG00000143498.18:O002	Mitotic_Cycling - Interphase
24785	2.42485849917842	-0.075164138546194	0.686064599811501	0.575999156789947	NA	ENSG00000186063.13:O001	Mitotic_Cycling - Interphase
24786	0	0	0.708047578943038	NA	NA	ENSG00000186063.13:O002	Mitotic_Cycling - Interphase
24787	0	0	0.708047578943038	NA	NA	ENSG00000186063.13:O003	Mitotic_Cycling - Interphase
24788	0	0	0.708047578943038	NA	NA	ENSG00000186063.13:O004	Mitotic_Cycling - Interphase
24789	0	0	0.708047578943038	NA	NA	ENSG00000186063.13:O005	Mitotic_Cycling - Interphase
24790	0	0	0.708047578943038	NA	NA	ENSG00000186063.13:O006	Mitotic_Cycling - Interphase
24791	0	0	0.708047578943038	NA	NA	ENSG00000186063.13:O007	Mitotic_Cycling - Interphase
24792	0	0	0.708047578943038	NA	NA	ENSG00000186063.13:O008	Mitotic_Cycling - Interphase
24793	0	0	0.708047578943038	NA	NA	ENSG00000186063.13:O009	Mitotic_Cycling - Interphase
24794	4.03104380820937	0.014285319002002	0.686992049107512	0.908040728223012	NA	ENSG00000186063.13:O010	Mitotic_Cycling - Interphase
24795	0	0	0.708047578943038	NA	NA	ENSG00000186063.13:O011	Mitotic_Cycling - Interphase
24796	0	0	0.708047578943038	NA	NA	ENSG00000186063.13:O012	Mitotic_Cycling - Interphase
24797	0	0	0.708047578943038	NA	NA	ENSG00000186063.13:O013	Mitotic_Cycling - Interphase
24798	0.986354270620241	0.0257932376375872	0.702667001519012	0.694833884891711	NA	ENSG00000186063.13:O014	Mitotic_Cycling - Interphase
24799	1.68556018173705	0.00312909049128858	0.698391464341911	0.970501581570678	NA	ENSG00000186063.13:O015	Mitotic_Cycling - Interphase
24800	0	0	0.708047578943038	NA	NA	ENSG00000186063.13:O016	Mitotic_Cycling - Interphase
24801	0	0	0.708047578943038	NA	NA	ENSG00000186063.13:O017	Mitotic_Cycling - Interphase
24802	0	0	0.708047578943038	NA	NA	ENSG00000186063.13:O018	Mitotic_Cycling - Interphase
24803	5.30121398126056	0.0552709709641578	0.675574439041527	0.721160028462047	NA	ENSG00000186063.13:O019	Mitotic_Cycling - Interphase
24804	0.819064695520593	-0.0507818006896239	0.703762834693045	0.442311117905749	NA	ENSG00000186063.13:O020	Mitotic_Cycling - Interphase
24805	6.87020567128996	0.511044256767477	0.719977708118452	0.0452115593651334	NA	ENSG00000186063.13:O021	Mitotic_Cycling - Interphase
24806	0	0	0.708047578943038	NA	NA	ENSG00000187554.15:O001	Mitotic_Cycling - Interphase
24807	0	0	0.708047578943038	NA	NA	ENSG00000187554.15:O002	Mitotic_Cycling - Interphase
24808	0	0	0.708047578943038	NA	NA	ENSG00000187554.15:O003	Mitotic_Cycling - Interphase
24809	0	0	0.708047578943038	NA	NA	ENSG00000187554.15:O004	Mitotic_Cycling - Interphase
24810	0	0	0.708047578943038	NA	NA	ENSG00000187554.15:O005	Mitotic_Cycling - Interphase
24811	0	0	0.708047578943038	NA	NA	ENSG00000187554.15:O006	Mitotic_Cycling - Interphase
24812	0	0	0.708047578943038	NA	NA	ENSG00000187554.15:O007	Mitotic_Cycling - Interphase
24813	0	0	0.708047578943038	NA	NA	ENSG00000187554.15:O008	Mitotic_Cycling - Interphase
24814	0	0	0.708047578943038	NA	NA	ENSG00000187554.15:O009	Mitotic_Cycling - Interphase
24815	0	0	0.708047578943038	NA	NA	ENSG00000187554.15:O010	Mitotic_Cycling - Interphase
24816	0.104733448177463	-0.0304773474959372	0.702864643998022	0.641891962976818	NA	ENSG00000187554.15:O011	Mitotic_Cycling - Interphase
24817	0	0	0.708047578943038	NA	NA	ENSG00000187554.15:O012	Mitotic_Cycling - Interphase
24818	0	0	0.708047578943038	NA	NA	ENSG00000187554.15:O013	Mitotic_Cycling - Interphase
24819	0	0	0.708047578943038	NA	NA	ENSG00000187554.15:O014	Mitotic_Cycling - Interphase
24820	0	0	0.708047578943038	NA	NA	ENSG00000187554.15:O015	Mitotic_Cycling - Interphase
24821	0	0	0.708047578943038	NA	NA	ENSG00000143502.16:O001	Mitotic_Cycling - Interphase
24822	0	0	0.708047578943038	NA	NA	ENSG00000143502.16:O002	Mitotic_Cycling - Interphase
24823	0	0	0.708047578943038	NA	NA	ENSG00000143502.16:O003	Mitotic_Cycling - Interphase
24824	0	0	0.708047578943038	NA	NA	ENSG00000143502.16:O004	Mitotic_Cycling - Interphase
24825	0	0	0.708047578943038	NA	NA	ENSG00000143502.16:O005	Mitotic_Cycling - Interphase
24826	0.215727189207333	-0.01182714798669	0.702525368551091	0.855063008616074	NA	ENSG00000143502.16:O006	Mitotic_Cycling - Interphase
24827	0	0	0.708047578943038	NA	NA	ENSG00000203697.12:O001	Mitotic_Cycling - Interphase
24828	0	0	0.708047578943038	NA	NA	ENSG00000203697.12:O002	Mitotic_Cycling - Interphase
24829	0.200730927972916	0.013531909481813	0.702541499189869	0.834599731456249	NA	ENSG00000203697.12:O003	Mitotic_Cycling - Interphase
24830	0	0	0.708047578943038	NA	NA	ENSG00000143514.18:O001	Mitotic_Cycling - Interphase
24831	0	0	0.708047578943038	NA	NA	ENSG00000143514.18:O002	Mitotic_Cycling - Interphase
24832	0.446024428411768	0.0206314277445394	0.702622269417368	0.751608592726252	NA	ENSG00000143514.18:O003	Mitotic_Cycling - Interphase
24833	5.01445750484377	0.0420235124367271	0.674605244686477	0.786786683099405	NA	ENSG00000143514.18:O004	Mitotic_Cycling - Interphase
24834	0.139287153389709	-0.0118267807166463	0.702525363346366	0.855067458746097	NA	ENSG00000143514.18:O005	Mitotic_Cycling - Interphase
24835	3.52925775834155	0.0138124935683249	0.680433639723333	0.921668503881639	NA	ENSG00000143514.18:O006	Mitotic_Cycling - Interphase
24836	0.388709891330696	-0.0152453636736845	0.702560472877178	0.814193047090482	NA	ENSG00000143514.18:O007	Mitotic_Cycling - Interphase
24837	224.565357004298	-0.30803490268622	0.259981787910441	0.181828494998743	0.3890279781716	ENSG00000143514.18:O008	Mitotic_Cycling - Interphase
24838	1.24738530505643	0.0578319860700093	0.70006636291963	0.501228952904323	NA	ENSG00000143748.18:O001	Mitotic_Cycling - Interphase
24839	324.269889813037	-0.822772932078056	0.235674158502583	0.000111250620624694	0.00154552432604904	ENSG00000143748.18:O002	Mitotic_Cycling - Interphase
24840	0.154148184281411	-0.000426255212715528	0.702458821488807	0.99473896648332	NA	ENSG00000162923.18:O001	Mitotic_Cycling - Interphase
24841	1.3624548848223	0.0359776863840923	0.70037723646584	0.649783274750467	NA	ENSG00000162923.18:O002	Mitotic_Cycling - Interphase
24842	0.931049576537606	0.00478830844407798	0.70239878831491	0.941334817023437	NA	ENSG00000162923.18:O003	Mitotic_Cycling - Interphase
24843	0.970047986181925	0.015386110659202	0.698816913383696	0.853577526225966	NA	ENSG00000162923.18:O004	Mitotic_Cycling - Interphase
24844	0	0	0.708047578943038	NA	NA	ENSG00000162923.18:O005	Mitotic_Cycling - Interphase
24845	0.307755893620049	-0.00428080817720223	0.702403510731342	0.947508739263755	NA	ENSG00000162923.18:O006	Mitotic_Cycling - Interphase
24846	0.915761647838831	-0.0215986496655258	0.699393586638856	0.790834927241748	NA	ENSG00000162923.18:O007	Mitotic_Cycling - Interphase
24847	3.72757107149309	-0.0828895991888996	0.686285917095041	0.540997442514985	NA	ENSG00000162923.18:O008	Mitotic_Cycling - Interphase
24848	1.10477828546438	0.0070946620962247	0.698379645904852	0.933302282063423	NA	ENSG00000162923.18:O009	Mitotic_Cycling - Interphase
24849	0.826614481392657	0.0206321022745196	0.702622281994748	0.751600828840499	NA	ENSG00000162923.18:O010	Mitotic_Cycling - Interphase
24850	1.11028757414223	0.0238555964190478	0.701301871847694	0.742766965585348	NA	ENSG00000162923.18:O011	Mitotic_Cycling - Interphase
24851	6.9103516851189	0.189607679483935	0.685340956179184	0.267311058023763	NA	ENSG00000162923.18:O012	Mitotic_Cycling - Interphase
24852	5.71377803911901	-0.0411337061746587	0.665623201397872	0.811567441308139	NA	ENSG00000162923.18:O013	Mitotic_Cycling - Interphase
24853	5.31856015556903	-0.00464216634484953	0.679074922036192	0.974179329777096	NA	ENSG00000162923.18:O014	Mitotic_Cycling - Interphase
24854	1.43556552382371	-0.0101338456388872	0.695857561655147	0.915059003664092	NA	ENSG00000162923.18:O015	Mitotic_Cycling - Interphase
24855	0.321558059163779	0.0250645556740157	0.702711939644135	0.701400457781982	NA	ENSG00000162923.18:O016	Mitotic_Cycling - Interphase
24856	1.58685383845175	0.00623757159552087	0.695989115946786	0.947300023444504	NA	ENSG00000162923.18:O017	Mitotic_Cycling - Interphase
24857	1.06889575283184	-0.0169363432395928	0.698398327641974	0.842609784262135	NA	ENSG00000162923.18:O018	Mitotic_Cycling - Interphase
24858	0.961387672889343	0.0143757895117319	0.70168872141183	0.836271357838637	NA	ENSG00000162923.18:O019	Mitotic_Cycling - Interphase
24859	4.436337833665	-0.0322061447608707	0.674295897853022	0.835558650832493	NA	ENSG00000162923.18:O020	Mitotic_Cycling - Interphase
24860	0.914787815300414	-0.00476151304908867	0.701610670475597	0.945288251983898	NA	ENSG00000162923.18:O021	Mitotic_Cycling - Interphase
24861	2.10258896592904	0.0781552315299956	0.692730991819233	0.504559783354275	NA	ENSG00000162923.18:O022	Mitotic_Cycling - Interphase
24862	9.84798311953	0.127480157341904	0.66738232832655	0.486072556434849	NA	ENSG00000162923.18:O023	Mitotic_Cycling - Interphase
24863	0.327007704006813	-0.000176208224092649	0.702429537934791	0.997830734074221	NA	ENSG00000162923.18:O024	Mitotic_Cycling - Interphase
24864	1.78536442092544	0.0148153248783507	0.690462764567809	0.896195114959085	NA	ENSG00000162923.18:O025	Mitotic_Cycling - Interphase
24865	16.629232334283	-0.0146359528137332	0.615599733637996	0.950828620949202	0.976001704380476	ENSG00000162923.18:O026	Mitotic_Cycling - Interphase
24866	5.40458892410116	-0.0610710977534721	0.676830217962024	0.689831453936817	NA	ENSG00000162923.18:O027	Mitotic_Cycling - Interphase
24867	3.00742998619069	0.0418037802298622	0.690467687493764	0.719165839287109	NA	ENSG00000162923.18:O028	Mitotic_Cycling - Interphase
24868	2.65093319736644	0.0496125290775693	0.687087961214323	0.696048890934179	NA	ENSG00000162923.18:O029	Mitotic_Cycling - Interphase
24869	4.05564607090235	-0.0468597602857383	0.680549344278862	0.74295089084442	NA	ENSG00000162923.18:O030	Mitotic_Cycling - Interphase
24870	48.3197890835149	-0.546263126754414	0.66207518640667	0.0656854365833878	0.210468933370749	ENSG00000162923.18:O031	Mitotic_Cycling - Interphase
24871	43.0960079972497	-0.345343945119416	0.662745679239459	0.162895387715283	0.363844099920492	ENSG00000162923.18:O032	Mitotic_Cycling - Interphase
24872	19.107556707737	-0.247791224163533	0.655557507254472	0.277187388133416	0.500007300919711	ENSG00000162923.18:O033	Mitotic_Cycling - Interphase
24873	791.107439401415	0.380377209522642	0.170001927416926	0.0185579850611049	0.0916708727103337	ENSG00000162923.18:O034	Mitotic_Cycling - Interphase
24874	1.17936393901864	-0.0115937106093607	0.694250490652844	0.90855477586537	NA	ENSG00000143815.15:O001	Mitotic_Cycling - Interphase
24875	40.7392675511182	-0.711239478365873	0.802863118690684	0.00871216895553617	0.052980153963288	ENSG00000143815.15:O002	Mitotic_Cycling - Interphase
24876	10.2122605258169	-0.105350845725257	0.667319501816994	0.55511891782994	NA	ENSG00000143815.15:O003	Mitotic_Cycling - Interphase
24877	0.988482230063969	-0.00239106442968503	0.7012640873829	0.973189180718148	NA	ENSG00000143815.15:O004	Mitotic_Cycling - Interphase
24878	5.10555989857448	-0.0217276878540083	0.672660616775158	0.890524171916557	NA	ENSG00000143815.15:O005	Mitotic_Cycling - Interphase
24879	2.03511716807415	-0.00607936950357209	0.691808134415221	0.955511576956707	NA	ENSG00000143815.15:O006	Mitotic_Cycling - Interphase
24880	0.234561707049285	-0.0152458727716215	0.702560482186881	0.814186957337021	NA	ENSG00000143815.15:O007	Mitotic_Cycling - Interphase
24881	3.16492641252846	-0.0188330657489312	0.688337324694638	0.875408065907699	NA	ENSG00000143815.15:O008	Mitotic_Cycling - Interphase
24882	8.70334309166074	-0.0289976186887315	0.664359713542049	0.867603013814269	NA	ENSG00000143815.15:O009	Mitotic_Cycling - Interphase
24883	6.48892626949103	0.0849440139155386	0.671573704795634	0.611580325539195	NA	ENSG00000143815.15:O010	Mitotic_Cycling - Interphase
24884	15.8962080318201	-0.223152058518399	0.672033384652436	0.269461569925042	0.491797432968669	ENSG00000143815.15:O011	Mitotic_Cycling - Interphase
24885	25.1895471916634	-0.136021698315327	0.604593509494254	0.593420934260213	0.767860562402583	ENSG00000143815.15:O012	Mitotic_Cycling - Interphase
24886	3.18644770553688	0.0324105486118682	0.67632246132598	0.829911102461348	NA	ENSG00000143815.15:O013	Mitotic_Cycling - Interphase
24887	24.6417384662602	-0.355207235561719	0.6820823034487	0.128313787440463	0.31687861196294	ENSG00000143815.15:O014	Mitotic_Cycling - Interphase
24888	3.59230776992929	-0.114704585916941	0.682996192933707	0.448191920278019	NA	ENSG00000143815.15:O015	Mitotic_Cycling - Interphase
24889	21.9037744451201	-0.384260038590147	0.703002808396347	0.0855161697364571	0.248602454630786	ENSG00000143815.15:O016	Mitotic_Cycling - Interphase
24890	27.0558593244246	-0.20165473192946	0.650013861311671	0.365434568977021	0.582708019440523	ENSG00000143815.15:O017	Mitotic_Cycling - Interphase
24891	4.29637750859137	0.0732996560314417	0.676150054943818	0.639229805931632	NA	ENSG00000143815.15:O018	Mitotic_Cycling - Interphase
24892	5.05436683539786	-0.197978780117957	0.689185130187551	0.236603382123024	NA	ENSG00000143815.15:O019	Mitotic_Cycling - Interphase
24893	10.6031615193297	-0.0307112906018338	0.65182171205303	0.87438787837206	NA	ENSG00000143815.15:O020	Mitotic_Cycling - Interphase
24894	891.81789183206	-0.0313944083290073	0.217937994974176	0.875731191016539	0.938435370109009	ENSG00000143815.15:O021	Mitotic_Cycling - Interphase
24895	3.41723307104179	0.0424656536711005	0.685208745146598	0.745706059845928	NA	ENSG00000154380.19:O001	Mitotic_Cycling - Interphase
24896	0.899239802060456	0.0358241527603655	0.70305972413003	0.585255088068899	NA	ENSG00000154380.19:O002	Mitotic_Cycling - Interphase
24897	1.05415851625948	0.0315543310058775	0.701233658413483	0.671106920238324	NA	ENSG00000154380.19:O003	Mitotic_Cycling - Interphase
24898	2.0998119969754	-0.0172988891235501	0.695448861528946	0.85841546101058	NA	ENSG00000154380.19:O004	Mitotic_Cycling - Interphase
24899	0.226441868699477	-0.000426147129480016	0.702458821433443	0.994740300475658	NA	ENSG00000154380.19:O005	Mitotic_Cycling - Interphase
24900	0.556660241155838	0.0216091065814398	0.702639103161494	0.740431039821262	NA	ENSG00000154380.19:O006	Mitotic_Cycling - Interphase
24901	3.98261380534044	-0.135695409908134	0.682962599214048	0.388515978934417	NA	ENSG00000154380.19:O007	Mitotic_Cycling - Interphase
24902	0.146388373141528	0.0161339147722496	0.702559219495029	0.803884600841545	NA	ENSG00000154380.19:O008	Mitotic_Cycling - Interphase
24903	1.8738805852165	-0.0329663969274014	0.691874969952501	0.765938930637145	NA	ENSG00000154380.19:O009	Mitotic_Cycling - Interphase
24904	0.139287153389709	-0.0118267807166463	0.702525363346366	0.855067458746097	NA	ENSG00000154380.19:O010	Mitotic_Cycling - Interphase
24905	1.76299831083407	0.0627449967727999	0.697445311193304	0.520220602495239	NA	ENSG00000154380.19:O011	Mitotic_Cycling - Interphase
24906	0.183420461992931	-0.0137997668569574	0.702554147712927	0.831254440636723	NA	ENSG00000154380.19:O012	Mitotic_Cycling - Interphase
24907	1.70838888080519	0.0602136224757374	0.695174568756499	0.565849292366779	NA	ENSG00000154380.19:O013	Mitotic_Cycling - Interphase
24908	0.747579604432697	-0.000772719273604189	0.702153675149451	0.99071014216553	NA	ENSG00000154380.19:O014	Mitotic_Cycling - Interphase
24909	0.175169686022251	0.0162504391264438	0.702561021455262	0.802505585175971	NA	ENSG00000154380.19:O015	Mitotic_Cycling - Interphase
24910	0	0	0.708047578943038	NA	NA	ENSG00000154380.19:O016	Mitotic_Cycling - Interphase
24911	1.76861003249369	-0.0337008413285305	0.695541256084309	0.732118316369691	NA	ENSG00000154380.19:O017	Mitotic_Cycling - Interphase
24912	2.2399310461845	0.068968020568837	0.69483791283145	0.523767340390239	NA	ENSG00000154380.19:O018	Mitotic_Cycling - Interphase
24913	0.467946432305306	0.0299676752722314	0.702848781707929	0.647392271247748	NA	ENSG00000154380.19:O019	Mitotic_Cycling - Interphase
24914	0.615265337165875	-0.0237056554518674	0.702770442870388	0.714536089395502	NA	ENSG00000154380.19:O020	Mitotic_Cycling - Interphase
24915	3.61577191596879	0.0313606231588777	0.682335064514122	0.818916566681676	NA	ENSG00000154380.19:O021	Mitotic_Cycling - Interphase
24916	0.446024428411768	0.0206314277445394	0.702622269417368	0.751608592726252	NA	ENSG00000154380.19:O022	Mitotic_Cycling - Interphase
24917	0.439823710812648	0.00467055181007927	0.702398590286428	0.942772657544834	NA	ENSG00000154380.19:O023	Mitotic_Cycling - Interphase
24918	1.04065491489389	-0.00954183650135247	0.700880123385606	0.896506619597933	NA	ENSG00000154380.19:O024	Mitotic_Cycling - Interphase
24919	2.67738488678878	0.089042876209213	0.689626420964902	0.48889845663101	NA	ENSG00000154380.19:O025	Mitotic_Cycling - Interphase
24920	0.154148184281411	-0.000426255212715528	0.702458821488807	0.99473896648332	NA	ENSG00000154380.19:O026	Mitotic_Cycling - Interphase
24921	0.226441868699477	-0.000426147129480016	0.702458821433443	0.994740300475658	NA	ENSG00000154380.19:O027	Mitotic_Cycling - Interphase
24922	1.24221029452117	0.052737147877377	0.702401221070044	0.475222465922483	NA	ENSG00000154380.19:O028	Mitotic_Cycling - Interphase
24923	1.35342696103626	0.0514472221765212	0.69855901425591	0.569425821160046	NA	ENSG00000154380.19:O029	Mitotic_Cycling - Interphase
24924	0	0	0.708047578943038	NA	NA	ENSG00000154380.19:O030	Mitotic_Cycling - Interphase
24925	0.0731941865707638	0.0105383085778589	0.702497162153178	0.870830654388861	NA	ENSG00000154380.19:O031	Mitotic_Cycling - Interphase
24926	2.56809335437317	-0.0103280927663312	0.681935010346031	0.939786104153443	NA	ENSG00000154380.19:O032	Mitotic_Cycling - Interphase
24927	0.922389263245024	0.0159847849655811	0.699009809051947	0.846502913059707	NA	ENSG00000154380.19:O033	Mitotic_Cycling - Interphase
24928	1.14919115915443	0.0155759488478889	0.694198799421306	0.877850989416773	NA	ENSG00000154380.19:O034	Mitotic_Cycling - Interphase
24929	0.758044789876667	-0.0174464103548403	0.702313007321968	0.793058204920687	NA	ENSG00000154380.19:O035	Mitotic_Cycling - Interphase
24930	0	0	0.708047578943038	NA	NA	ENSG00000154380.19:O036	Mitotic_Cycling - Interphase
24931	0.175169686022251	0.0162504391264438	0.702561021455262	0.802505585175971	NA	ENSG00000154380.19:O037	Mitotic_Cycling - Interphase
24932	0.783061863105332	0.00776416978621472	0.702294118599877	0.906046955309835	NA	ENSG00000154380.19:O038	Mitotic_Cycling - Interphase
24933	1.11294859931196	-0.0100884724672445	0.700490116716074	0.893434123621293	NA	ENSG00000154380.19:O039	Mitotic_Cycling - Interphase
24934	0.519877206370598	-0.0118258697695672	0.702525350391862	0.855078497089193	NA	ENSG00000154380.19:O040	Mitotic_Cycling - Interphase
24935	3.3239639879843	-0.211772156659194	0.687279353266309	0.228413254067123	NA	ENSG00000154380.19:O041	Mitotic_Cycling - Interphase
24936	0.321558059163779	0.0250645556740157	0.702711939644135	0.701400457781982	NA	ENSG00000154380.19:O042	Mitotic_Cycling - Interphase
24937	2.216909930193	0.0471518661085601	0.692748418266308	0.668439449196023	NA	ENSG00000154380.19:O043	Mitotic_Cycling - Interphase
24938	0.746319075070074	-0.011825620674114	0.702525346857794	0.855081515389911	NA	ENSG00000154380.19:O044	Mitotic_Cycling - Interphase
24939	0	0	0.708047578943038	NA	NA	ENSG00000154380.19:O045	Mitotic_Cycling - Interphase
24940	0.798693423914648	0.00889630144186978	0.702299063734255	0.892484275704624	NA	ENSG00000154380.19:O046	Mitotic_Cycling - Interphase
24941	0.951530603335672	0.0113019143239846	0.698639760867249	0.892784145166551	NA	ENSG00000154380.19:O047	Mitotic_Cycling - Interphase
24942	2.07047108155371	0.0315982731554595	0.692233303386108	0.772775117719061	NA	ENSG00000154380.19:O048	Mitotic_Cycling - Interphase
24943	1.66119043793985	0.056762394257404	0.696665695632973	0.565873107007201	NA	ENSG00000154380.19:O049	Mitotic_Cycling - Interphase
24944	0	0	0.708047578943038	NA	NA	ENSG00000154380.19:O050	Mitotic_Cycling - Interphase
24945	0	0	0.708047578943038	NA	NA	ENSG00000154380.19:O051	Mitotic_Cycling - Interphase
24946	1.90265166934944	-0.0308312671670979	0.686204241786089	0.80820683624424	NA	ENSG00000154380.19:O052	Mitotic_Cycling - Interphase
24947	4.74569805241677	-0.117268504390187	0.683020837590743	0.440089143924601	NA	ENSG00000154380.19:O053	Mitotic_Cycling - Interphase
24948	3.84915021467417	-0.0900462082805759	0.679830091188503	0.553350834711254	NA	ENSG00000154380.19:O054	Mitotic_Cycling - Interphase
24949	1.24406543885409	4.29174736409333e-05	0.697495867507751	0.999612374598584	NA	ENSG00000154380.19:O055	Mitotic_Cycling - Interphase
24950	0.29343533767112	-0.011826273537295	0.702525356150583	0.855073604242739	NA	ENSG00000154380.19:O056	Mitotic_Cycling - Interphase
24951	2.91414098695373	0.139422463468228	0.690141187485063	0.330878952799545	NA	ENSG00000154380.19:O057	Mitotic_Cycling - Interphase
24952	3.44408290993347	-0.114557239934888	0.684325528013755	0.439983118845144	NA	ENSG00000154380.19:O058	Mitotic_Cycling - Interphase
24953	2.89293490371881	-0.0287931401643062	0.686317260642674	0.819972386457149	NA	ENSG00000154380.19:O059	Mitotic_Cycling - Interphase
24954	1.8139162235626	-0.0212018098748392	0.688571740738708	0.85929163125444	NA	ENSG00000154380.19:O060	Mitotic_Cycling - Interphase
24955	3.14895604079102	-0.000112590104654895	0.681722190380775	0.999344743048148	NA	ENSG00000154380.19:O061	Mitotic_Cycling - Interphase
24956	29.7450999397373	-0.482570164453415	0.726071283669985	0.0443834263456007	0.163758197485793	ENSG00000154380.19:O062	Mitotic_Cycling - Interphase
24957	26.7890954288607	-0.179520504896449	0.604239923109692	0.489925424623468	0.687669494851085	ENSG00000154380.19:O063	Mitotic_Cycling - Interphase
24958	12.4648594806229	-0.0976486801558083	0.62769672958935	0.670923899095963	NA	ENSG00000154380.19:O064	Mitotic_Cycling - Interphase
24959	6.02998970933902	0.0690185661883688	0.671049053891198	0.677037017583585	NA	ENSG00000154380.19:O065	Mitotic_Cycling - Interphase
24960	1.04023823427046	0.0357974056895455	0.703058649302365	0.585532509690069	NA	ENSG00000154380.19:O066	Mitotic_Cycling - Interphase
24961	19.6029211796991	-0.0253545190119189	0.618193709127235	0.914077968826158	0.957136967061999	ENSG00000154380.19:O067	Mitotic_Cycling - Interphase
24962	6.18404445871834	-0.146063345476312	0.675845523464913	0.399981057266264	NA	ENSG00000154380.19:O068	Mitotic_Cycling - Interphase
24963	8.18467879178183	-0.0241488325419754	0.664559204160552	0.889202850816963	NA	ENSG00000154380.19:O069	Mitotic_Cycling - Interphase
24964	6.89551852146834	-0.161563454216836	0.671428872638208	0.382541760023013	NA	ENSG00000154380.19:O070	Mitotic_Cycling - Interphase
24965	1.82285652259651	0.00677332138829902	0.694160680959047	0.946567498329788	NA	ENSG00000154380.19:O071	Mitotic_Cycling - Interphase
24966	16.2194964655932	-0.388763032171651	0.698186998632984	0.0908407018152112	0.257432937853768	ENSG00000154380.19:O072	Mitotic_Cycling - Interphase
24967	14.9107068139794	0.206982214962101	0.674750123797888	0.284443107894748	NA	ENSG00000154380.19:O073	Mitotic_Cycling - Interphase
24968	8.51500052496354	0.01093962405342	0.670005926071682	0.946406439940122	NA	ENSG00000154380.19:O074	Mitotic_Cycling - Interphase
24969	9.5113914322771	-0.0915359088861344	0.655716777831893	0.637712638846065	NA	ENSG00000154380.19:O075	Mitotic_Cycling - Interphase
24970	11.1388155998708	-0.393617333071402	0.712759734255791	0.0697096702025924	NA	ENSG00000154380.19:O076	Mitotic_Cycling - Interphase
24971	27.5428882601551	-0.59206863168689	0.753030478905223	0.0229724136710837	0.10644953284992	ENSG00000154380.19:O077	Mitotic_Cycling - Interphase
24972	1.63893580103393	-0.00235357166270874	0.698825294386234	0.977302655233782	NA	ENSG00000154380.19:O078	Mitotic_Cycling - Interphase
24973	14.807975683205	-0.0767988848758761	0.627421467374814	0.736432830267806	NA	ENSG00000154380.19:O079	Mitotic_Cycling - Interphase
24974	0	0	0.708047578943038	NA	NA	ENSG00000154380.19:O080	Mitotic_Cycling - Interphase
24975	0	0	0.708047578943038	NA	NA	ENSG00000154380.19:O081	Mitotic_Cycling - Interphase
24976	57.9741714364342	-0.481009626833267	0.596119028532414	0.118032886163491	0.301461403906342	ENSG00000154380.19:O082	Mitotic_Cycling - Interphase
24977	718.574059309295	-0.406605423270545	0.193501433328078	0.0247505956976477	0.111412078516694	ENSG00000154380.19:O083	Mitotic_Cycling - Interphase
24978	36.4073647413377	0.855612041841963	0.600686735062063	0.0145945825247516	0.0772009411792955	ENSG00000154380.19:O084	Mitotic_Cycling - Interphase
24979	2.95769815611479	-0.051041593580021	0.684969565836532	0.700600370917065	NA	ENSG00000196187.12:O001	Mitotic_Cycling - Interphase
24980	3.18527781228973	-0.128196686927329	0.684958702716192	0.395863711347353	NA	ENSG00000196187.12:O002	Mitotic_Cycling - Interphase
24981	2.00833303086746	0.0266479121597227	0.691141001320612	0.812508859719272	NA	ENSG00000196187.12:O003	Mitotic_Cycling - Interphase
24982	8.74190615269072	-0.0678562038805974	0.673793699905385	0.67194581596654	NA	ENSG00000196187.12:O004	Mitotic_Cycling - Interphase
24983	1.91589626232367	-0.0181165640600575	0.690283458384864	0.874062337271656	NA	ENSG00000196187.12:O005	Mitotic_Cycling - Interphase
24984	109.400372430532	-0.853248314651489	0.470644575342976	0.00992116797459681	0.0583762854581293	ENSG00000196187.12:O006	Mitotic_Cycling - Interphase
24985	9.47102133947776	-0.085668534283422	0.628537033278547	0.706815433948151	NA	ENSG00000196187.12:O007	Mitotic_Cycling - Interphase
24986	0	0	0.708047578943038	NA	NA	ENSG00000243709.1:O001	Mitotic_Cycling - Interphase
24987	0	0	0.708047578943038	NA	NA	ENSG00000243709.1:O002	Mitotic_Cycling - Interphase
24988	0	0	0.708047578943038	NA	NA	ENSG00000243709.1:O003	Mitotic_Cycling - Interphase
24989	57.4280628285905	-1.09195587435853	0.94220355712505	0.000781013851458722	0.00809578318714173	ENSG00000143811.20:O001	Mitotic_Cycling - Interphase
24990	641.449056388018	0.690770356374458	0.197329642598239	0.000169091981912882	0.00221524175184312	ENSG00000143811.20:O002	Mitotic_Cycling - Interphase
24991	0	0	0.708047578943038	NA	NA	ENSG00000143768.13:O001	Mitotic_Cycling - Interphase
24992	0.154148184281411	-0.000426255212715528	0.702458821488807	0.99473896648332	NA	ENSG00000143768.13:O002	Mitotic_Cycling - Interphase
24993	0	0	0.708047578943038	NA	NA	ENSG00000143768.13:O003	Mitotic_Cycling - Interphase
24994	0	0	0.708047578943038	NA	NA	ENSG00000143768.13:O004	Mitotic_Cycling - Interphase
24995	17.2645966395181	-0.000423809868736295	0.702458820240694	0.994769147578988	0.997379388033609	ENSG00000143768.13:O005	Mitotic_Cycling - Interphase
24996	1.94041310735955	0.0212548194131314	0.689413247267161	0.856011688603132	NA	ENSG00000143751.10:O001	Mitotic_Cycling - Interphase
24997	1.40542678141687	0.0223078059335432	0.70000936441051	0.776885661821859	NA	ENSG00000143751.10:O002	Mitotic_Cycling - Interphase
24998	0	0	0.708047578943038	NA	NA	ENSG00000143751.10:O003	Mitotic_Cycling - Interphase
24999	1.05921552753341	0.0416185965046598	0.696058092710801	0.670634810636353	NA	ENSG00000143751.10:O004	Mitotic_Cycling - Interphase
25000	0.856088423118826	0.0106510143889392	0.701676617208477	0.877896613894247	NA	ENSG00000143751.10:O005	Mitotic_Cycling - Interphase
25001	1.18707424004655	-0.0419351280956948	0.698593628522232	0.634293913526161	NA	ENSG00000143751.10:O006	Mitotic_Cycling - Interphase
25002	0.593313303705994	0.0293283506210926	0.702828816384386	0.654337005005432	NA	ENSG00000143751.10:O007	Mitotic_Cycling - Interphase
25003	4.2042467527842	-0.0563166953604961	0.675428834915836	0.716877514583081	NA	ENSG00000143751.10:O008	Mitotic_Cycling - Interphase
25004	0	0	0.708047578943038	NA	NA	ENSG00000143751.10:O009	Mitotic_Cycling - Interphase
25005	0.526938179372433	0.00352415119960662	0.70229479611461	0.957167742330275	NA	ENSG00000143751.10:O010	Mitotic_Cycling - Interphase
25006	2.35666045918056	0.00318334071866458	0.686292053939009	0.979729880858873	NA	ENSG00000143751.10:O011	Mitotic_Cycling - Interphase
25007	8.01866908445797	0.158708721044258	0.675325440858277	0.372525789333246	NA	ENSG00000143751.10:O012	Mitotic_Cycling - Interphase
25008	7.68874317226549	-0.0894187063691353	0.666275718525248	0.614284192637743	NA	ENSG00000143751.10:O013	Mitotic_Cycling - Interphase
25009	1.74275092449879	-0.0234965648102967	0.698653115150958	0.78194294301114	NA	ENSG00000143751.10:O014	Mitotic_Cycling - Interphase
25010	1.50740228086836	0.0363264152580144	0.696509144986453	0.703034853257552	NA	ENSG00000143751.10:O015	Mitotic_Cycling - Interphase
25011	0.226441868699477	-0.000426147129480016	0.702458821433443	0.994740300475658	NA	ENSG00000143751.10:O016	Mitotic_Cycling - Interphase
25012	0.278574306779418	-0.018461304350086	0.702593817016055	0.776569525836811	NA	ENSG00000143751.10:O017	Mitotic_Cycling - Interphase
25013	1.83156808173723	-0.0933191936419786	0.696393758374698	0.398879978208752	NA	ENSG00000143751.10:O018	Mitotic_Cycling - Interphase
25014	3.29093730652821	0.0705110665700443	0.685712946892919	0.599587590965118	NA	ENSG00000143751.10:O019	Mitotic_Cycling - Interphase
25015	0.350339372044502	0.0258897267021778	0.702732295688568	0.692194218734874	NA	ENSG00000143751.10:O020	Mitotic_Cycling - Interphase
25016	9.0692556179327	0.180735944840511	0.66644647057332	0.36007370401367	NA	ENSG00000143751.10:O021	Mitotic_Cycling - Interphase
25017	5.1969105795613	-0.153012376098125	0.682669155340947	0.348787133180374	NA	ENSG00000143751.10:O022	Mitotic_Cycling - Interphase
25018	225.699416551751	-0.286868093775957	0.241633560587292	0.188311431418209	0.397804592178162	ENSG00000143751.10:O023	Mitotic_Cycling - Interphase
25019	4.6808324464204	0.0617161895161867	0.671147914782268	0.707550081231987	NA	ENSG00000182827.9:O001	Mitotic_Cycling - Interphase
25020	6.15591640090703	-0.0129064979263026	0.66973059025712	0.937015481072357	NA	ENSG00000182827.9:O002	Mitotic_Cycling - Interphase
25021	5.40166183220086	0.0634061684312373	0.675651248648756	0.684079114433394	NA	ENSG00000182827.9:O003	Mitotic_Cycling - Interphase
25022	9.65915652555578	-0.0432247176594499	0.651505954700415	0.824979424365208	NA	ENSG00000182827.9:O004	Mitotic_Cycling - Interphase
25023	19.4173184325921	-0.407498999496147	0.713845276352422	0.0659389177731489	0.211167027057819	ENSG00000182827.9:O005	Mitotic_Cycling - Interphase
25024	3.74430908830809	-0.0289158888120146	0.684170006406237	0.826831381931678	NA	ENSG00000182827.9:O006	Mitotic_Cycling - Interphase
25025	4.23911925696038	0.0484813191729856	0.681409550488804	0.73112593062521	NA	ENSG00000182827.9:O007	Mitotic_Cycling - Interphase
25026	2.50315688367814	-0.040799465129847	0.682388111313292	0.767184299290744	NA	ENSG00000182827.9:O008	Mitotic_Cycling - Interphase
25027	7.49956676761185	-0.0626226846458063	0.666329668365708	0.718092431832714	NA	ENSG00000182827.9:O009	Mitotic_Cycling - Interphase
25028	6.69438103320185	0.0173271254043849	0.670424343194108	0.91488734703809	NA	ENSG00000182827.9:O010	Mitotic_Cycling - Interphase
25029	453.259995082268	0.437441061984117	0.251988090168968	0.0519469283114396	0.181637382783713	ENSG00000182827.9:O011	Mitotic_Cycling - Interphase
25030	2.1012401528953	-0.00277474858344662	0.688989593810865	0.981179000748552	NA	ENSG00000183814.16:O001	Mitotic_Cycling - Interphase
25031	2.29879278963968	-0.0370946432228203	0.690755428185621	0.746466066395204	NA	ENSG00000183814.16:O002	Mitotic_Cycling - Interphase
25032	1.3621908895201	-0.0106847174595393	0.699670588690632	0.892709784930467	NA	ENSG00000183814.16:O003	Mitotic_Cycling - Interphase
25033	1.66943862148273	-0.00394959624586631	0.69876076356323	0.96206202253721	NA	ENSG00000183814.16:O004	Mitotic_Cycling - Interphase
25034	4.96795002844471	-0.298531828177194	0.704390854392421	0.108104688398706	NA	ENSG00000183814.16:O005	Mitotic_Cycling - Interphase
25035	1.07587885613837	0.0421947546223832	0.701513181194576	0.575013266868507	NA	ENSG00000183814.16:O006	Mitotic_Cycling - Interphase
25036	2.78817743568612	0.0018472441416499	0.685071890065009	0.988536584239306	NA	ENSG00000183814.16:O007	Mitotic_Cycling - Interphase
25037	1.83880786386577	0.000812075287149555	0.694281809191765	0.993555773292346	NA	ENSG00000183814.16:O008	Mitotic_Cycling - Interphase
25038	7.34566377783143	-0.0601923378888399	0.653572319148985	0.756111895640193	NA	ENSG00000183814.16:O009	Mitotic_Cycling - Interphase
25039	3.21649190566964	-0.0477713121868388	0.673479759931766	0.762763038712769	NA	ENSG00000183814.16:O010	Mitotic_Cycling - Interphase
25040	0.373730743993703	0.0206313225277297	0.702622267390644	0.751609805134876	NA	ENSG00000183814.16:O011	Mitotic_Cycling - Interphase
25041	278.768835810777	-0.146209286676486	0.2661337136448	0.533714633174055	0.723056253038183	ENSG00000183814.16:O012	Mitotic_Cycling - Interphase
25042	1.12196893981446	-0.0121049152687644	0.700555208063862	0.871989416196489	NA	ENSG00000143799.14:O001	Mitotic_Cycling - Interphase
25043	1.31143175621124	-0.000237420351731336	0.696958062517836	0.997907052939878	NA	ENSG00000143799.14:O002	Mitotic_Cycling - Interphase
25044	9.32158397223474	-0.0792020161083121	0.656487018001268	0.679286762648138	NA	ENSG00000143799.14:O003	Mitotic_Cycling - Interphase
25045	2.52453585157797	0.0244991681694501	0.692992477607898	0.817531372809633	NA	ENSG00000143799.14:O004	Mitotic_Cycling - Interphase
25046	46.8950302238056	-0.137893839286632	0.628545016835055	0.555373735992315	0.739215967057881	ENSG00000143799.14:O005	Mitotic_Cycling - Interphase
25047	1822.81636347982	-0.0572431884073241	0.178814376395002	0.735264491078831	0.858257004362532	ENSG00000143799.14:O006	Mitotic_Cycling - Interphase
25048	0.154148184281411	-0.000426255212715528	0.702458821488807	0.99473896648332	NA	ENSG00000143772.11:O001	Mitotic_Cycling - Interphase
25049	0.219582559712291	0.0206309740087641	0.702622260257448	0.751613829867733	NA	ENSG00000143772.11:O002	Mitotic_Cycling - Interphase
25050	1.02187232946984	0.0298185056752817	0.6960468907648	0.756238970847967	NA	ENSG00000143772.11:O003	Mitotic_Cycling - Interphase
25051	0.513136013828703	-0.0259989500266984	0.702736255631037	0.69094919340847	NA	ENSG00000143772.11:O004	Mitotic_Cycling - Interphase
25052	0	0	0.708047578943038	NA	NA	ENSG00000143772.11:O005	Mitotic_Cycling - Interphase
25053	0	0	0.708047578943038	NA	NA	ENSG00000143772.11:O006	Mitotic_Cycling - Interphase
25054	0	0	0.708047578943038	NA	NA	ENSG00000143772.11:O007	Mitotic_Cycling - Interphase
25055	0.519218614982532	0.0242250534189839	0.702692382079204	0.710812813891311	NA	ENSG00000143772.11:O008	Mitotic_Cycling - Interphase
25056	0.154148184281411	-0.000426255212715528	0.702458821488807	0.99473896648332	NA	ENSG00000143772.11:O009	Mitotic_Cycling - Interphase
25057	0.738557970522327	0.00910685141572664	0.702398330090929	0.889041376754707	NA	ENSG00000143772.11:O010	Mitotic_Cycling - Interphase
25058	0.226441868699477	-0.000426147129480016	0.702458821433443	0.994740300475658	NA	ENSG00000143772.11:O011	Mitotic_Cycling - Interphase
25059	0	0	0.708047578943038	NA	NA	ENSG00000143772.11:O012	Mitotic_Cycling - Interphase
25060	1.64514392784982	0.0099297657631377	0.692159842482131	0.926710880966457	NA	ENSG00000143772.11:O013	Mitotic_Cycling - Interphase
25061	0.912192974158079	-0.0267854192977054	0.699347939601128	0.744851875607522	NA	ENSG00000143772.11:O014	Mitotic_Cycling - Interphase
25062	0.139287153389709	-0.0118267807166463	0.702525363346366	0.855067458746097	NA	ENSG00000143772.11:O015	Mitotic_Cycling - Interphase
25063	0.139287153389709	-0.0118267807166463	0.702525363346366	0.855067458746097	NA	ENSG00000143772.11:O016	Mitotic_Cycling - Interphase
25064	9.12070763401315	-0.0803009979119396	0.585082284290851	0.761670063527467	NA	ENSG00000143772.11:O017	Mitotic_Cycling - Interphase
25065	0.427477965369691	-0.0017206553662911	0.702202219121949	0.979233556891501	NA	ENSG00000143772.11:O018	Mitotic_Cycling - Interphase
25066	9.99750572018603	-0.127249331485612	0.667235280646246	0.487300903475433	NA	ENSG00000143776.20:O001	Mitotic_Cycling - Interphase
25067	6.42917740631933	-0.385542430435588	0.717335020680898	0.0643399862181144	NA	ENSG00000143776.20:O002	Mitotic_Cycling - Interphase
25068	3.00840835803869	0.000337019917896535	0.682735492274109	0.998002016866827	NA	ENSG00000143776.20:O003	Mitotic_Cycling - Interphase
25069	2.57271636284992	-0.0550839238859557	0.691470176691764	0.633467522286691	NA	ENSG00000143776.20:O004	Mitotic_Cycling - Interphase
25070	2.3488334955707	0.00803852680413456	0.697937280305509	0.926109547545039	NA	ENSG00000143776.20:O005	Mitotic_Cycling - Interphase
25071	8.269459940445	0.0286760427710108	0.644525974471998	0.888470997204584	NA	ENSG00000143776.20:O006	Mitotic_Cycling - Interphase
25072	3.02911313338898	0.0497946223193583	0.684935312359601	0.707368888805343	NA	ENSG00000143776.20:O007	Mitotic_Cycling - Interphase
25073	1.80264576614641	-0.0584471513884064	0.692897598248996	0.601234359846769	NA	ENSG00000143776.20:O008	Mitotic_Cycling - Interphase
25074	0.154148184281411	-0.000426255212715528	0.702458821488807	0.99473896648332	NA	ENSG00000143776.20:O009	Mitotic_Cycling - Interphase
25075	1.66130855438514	0.0189096644308646	0.691085911267208	0.865773562828066	NA	ENSG00000143776.20:O010	Mitotic_Cycling - Interphase
25076	5.70569254893718	-0.0777359254667759	0.673745831009119	0.631137348275915	NA	ENSG00000143776.20:O011	Mitotic_Cycling - Interphase
25077	1.0979189764772	0.0203295426950468	0.697482647931533	0.820111097152599	NA	ENSG00000143776.20:O012	Mitotic_Cycling - Interphase
25078	1.19393663447999	0.0049187605654862	0.700511294853603	0.947694415638386	NA	ENSG00000143776.20:O013	Mitotic_Cycling - Interphase
25079	0.406720569439668	0.0233930781951223	0.702649140349977	0.720764042609182	NA	ENSG00000143776.20:O014	Mitotic_Cycling - Interphase
25080	1.71527202633682	-0.108707028954301	0.701418189107919	0.277209383222293	NA	ENSG00000143776.20:O015	Mitotic_Cycling - Interphase
25081	2.2371748503709	0.00298105750676575	0.684942267965855	0.98155197406452	NA	ENSG00000143776.20:O016	Mitotic_Cycling - Interphase
25082	1.230505184075	0.00486625510860151	0.696612028075278	0.95778509534154	NA	ENSG00000143776.20:O017	Mitotic_Cycling - Interphase
25083	5.01182959162984	-0.0179478973816928	0.671218707741141	0.911007897119749	NA	ENSG00000143776.20:O018	Mitotic_Cycling - Interphase
25084	2.11559302212958	0.0185530416730085	0.692457532961719	0.862915823676921	NA	ENSG00000143776.20:O019	Mitotic_Cycling - Interphase
25085	6.4964576577989	-0.0721040185159743	0.657954435593913	0.702004066009656	NA	ENSG00000143776.20:O020	Mitotic_Cycling - Interphase
25086	1.69890854375372	-0.0273667911387634	0.695740974526182	0.777577798540381	NA	ENSG00000143776.20:O021	Mitotic_Cycling - Interphase
25087	1.29684720496011	-0.093461875069229	0.701657115918055	0.312245214450286	NA	ENSG00000143776.20:O022	Mitotic_Cycling - Interphase
25088	4.72461983987033	-0.112397290483386	0.677375062677424	0.487791183387883	NA	ENSG00000143776.20:O023	Mitotic_Cycling - Interphase
25089	0.922749290454948	0.0105193646970305	0.698508521308159	0.900781678753339	NA	ENSG00000143776.20:O024	Mitotic_Cycling - Interphase
25090	6.55866688563989	0.000429987016892089	0.666819043459908	0.99796589712211	NA	ENSG00000143776.20:O025	Mitotic_Cycling - Interphase
25091	2.43315421639767	0.0273917741312348	0.683833513685847	0.836716893083327	NA	ENSG00000143776.20:O026	Mitotic_Cycling - Interphase
25092	1.15695097029431	6.23054391995709e-05	0.69442057508289	0.999503128263305	NA	ENSG00000143776.20:O027	Mitotic_Cycling - Interphase
25093	3.27354052648431	-0.038004283760394	0.681824564743222	0.784330203174168	NA	ENSG00000143776.20:O028	Mitotic_Cycling - Interphase
25094	3.30994584555237	-0.0864033462017792	0.680035606939906	0.566415080767288	NA	ENSG00000143776.20:O029	Mitotic_Cycling - Interphase
25095	5.60585469782022	0.132517837727608	0.665592537376727	0.478397681772111	NA	ENSG00000143776.20:O030	Mitotic_Cycling - Interphase
25096	0.73656753724175	-0.0520679773555349	0.703823050889256	0.431605119212301	NA	ENSG00000143776.20:O031	Mitotic_Cycling - Interphase
25097	2.71151668517007	0.0521645195474993	0.6808429118563	0.715085981037475	NA	ENSG00000143776.20:O032	Mitotic_Cycling - Interphase
25098	457.57561921546	-2.55049889756268	0.305321449060089	1.82439913533804e-19	4.41483620646802e-17	ENSG00000143776.20:O033	Mitotic_Cycling - Interphase
25099	12.3956942992249	0.147335058330945	0.652908146475718	0.478411758194432	NA	ENSG00000143776.20:O034	Mitotic_Cycling - Interphase
25100	2.03113238421904	0.0900897972501587	0.693248068036926	0.449095233579105	NA	ENSG00000143776.20:O035	Mitotic_Cycling - Interphase
25101	18.142418209133	-0.386637509892685	0.578991110207185	0.197711739555238	0.410495587066708	ENSG00000143776.20:O036	Mitotic_Cycling - Interphase
25102	7.67557032141224	0.0539117947047118	0.606998065086444	0.826889411410846	NA	ENSG00000143776.20:O037	Mitotic_Cycling - Interphase
25103	4.40099549641605	0.219791568941164	0.66125816101243	0.305495362404748	NA	ENSG00000143776.20:O038	Mitotic_Cycling - Interphase
25104	21.1878464865715	0.572436176170123	0.597785130466545	0.0732523724850533	0.225993874256716	ENSG00000143776.20:O039	Mitotic_Cycling - Interphase
25105	2.33582231744015	-0.0312612002749224	0.69329673184195	0.767875714596488	NA	ENSG00000081692.13:O001	Mitotic_Cycling - Interphase
25106	1.4509267829082	-0.00359590676327509	0.699572106956082	0.963873397067807	NA	ENSG00000081692.13:O002	Mitotic_Cycling - Interphase
25107	1.71095300581143	0.0298668692709803	0.698370721810128	0.73118799799814	NA	ENSG00000081692.13:O003	Mitotic_Cycling - Interphase
25108	10.8573300796261	0.0796659828870681	0.603321562830402	0.751009289207034	NA	ENSG00000081692.13:O004	Mitotic_Cycling - Interphase
25109	7.35209719830459	-0.0471544454707973	0.66507771242024	0.786417630332133	NA	ENSG00000081692.13:O005	Mitotic_Cycling - Interphase
25110	283.709234709749	0.655437776252227	0.262857381637273	0.00474932185319942	0.0339977806784792	ENSG00000081692.13:O006	Mitotic_Cycling - Interphase
25111	0.862627920269211	-0.0100787298180512	0.702174505678219	0.879694592442374	NA	ENSG00000143816.8:O001	Mitotic_Cycling - Interphase
25112	0.175169686022251	0.0162504391264438	0.702561021455262	0.802505585175971	NA	ENSG00000143816.8:O002	Mitotic_Cycling - Interphase
25113	0.365970932853819	0.027028616029677	0.702762199544621	0.679563719843371	NA	ENSG00000143816.8:O003	Mitotic_Cycling - Interphase
25114	0.452883737398954	-0.000425760760431089	0.702458821235496	0.994745069146478	NA	ENSG00000143816.8:O004	Mitotic_Cycling - Interphase
25115	0.328908332981761	-0.00286497275417233	0.702416476400736	0.964796981375804	NA	ENSG00000143816.8:O005	Mitotic_Cycling - Interphase
25116	0.709907923284551	0.0162521921227235	0.702561050172054	0.802484819725992	NA	ENSG00000143816.8:O006	Mitotic_Cycling - Interphase
25117	0	0	0.708047578943038	NA	NA	ENSG00000143816.8:O007	Mitotic_Cycling - Interphase
25118	0.950872011947606	0.0203443768506718	0.702500059090499	0.757288583829471	NA	ENSG00000143816.8:O008	Mitotic_Cycling - Interphase
25119	2.57102539767936	0.102869091513909	0.69449384549248	0.389587931252172	NA	ENSG00000143816.8:O009	Mitotic_Cycling - Interphase
25120	0.874583454175615	-0.00836545702250999	0.701937501483687	0.901780126712156	NA	ENSG00000143816.8:O010	Mitotic_Cycling - Interphase
25121	0	0	0.708047578943038	NA	NA	ENSG00000143816.8:O011	Mitotic_Cycling - Interphase
25122	1.88884058511321	0.107982419064149	0.685196604181365	0.455169786263124	NA	ENSG00000143816.8:O012	Mitotic_Cycling - Interphase
25123	1.36595280255547	0.0705809140578158	0.699423091215375	0.445433619034934	NA	ENSG00000143816.8:O013	Mitotic_Cycling - Interphase
25124	14.229304284396	0.20236005544275	0.574349407885038	0.470894561449699	NA	ENSG00000143816.8:O014	Mitotic_Cycling - Interphase
25125	4.93598661482469	-0.177499451905513	0.675979204366223	0.33061196269105	NA	ENSG00000143793.13:O001	Mitotic_Cycling - Interphase
25126	4.63588269054942	-0.0148476379402521	0.676278487570102	0.921124726483704	NA	ENSG00000143793.13:O002	Mitotic_Cycling - Interphase
25127	108.338708893972	0.424521045267995	0.348248899730473	0.12995733543442	0.318842573040431	ENSG00000143793.13:O003	Mitotic_Cycling - Interphase
25128	313.643920757912	0.729971087230196	0.271434526373891	0.00214227652748849	0.0182818596405412	ENSG00000162910.19:O001	Mitotic_Cycling - Interphase
25129	7.75533885756667	-0.264192519987491	0.690453891164241	0.167176779263186	NA	ENSG00000154370.16:O001	Mitotic_Cycling - Interphase
25130	1.57490571376212	-0.0374100312689654	0.692880020873158	0.729309264468953	NA	ENSG00000154370.16:O002	Mitotic_Cycling - Interphase
25131	6.74224829620304	0.0640454469331007	0.668174274249433	0.706933306567689	NA	ENSG00000154370.16:O003	Mitotic_Cycling - Interphase
25132	5.16028683222497	0.033514747367549	0.672678712699129	0.832601008361717	NA	ENSG00000154370.16:O004	Mitotic_Cycling - Interphase
25133	3.03036439938961	-0.00886092986872912	0.682546865738194	0.947733561428435	NA	ENSG00000154370.16:O005	Mitotic_Cycling - Interphase
25134	173.386117379647	0.676768620102445	0.294914192218742	0.00738420127046687	0.0470092498781793	ENSG00000154370.16:O006	Mitotic_Cycling - Interphase
25135	0	0	0.708047578943038	NA	NA	ENSG00000162931.12:O001	Mitotic_Cycling - Interphase
25136	6.16400860916369	-0.607607202975686	0.824811900942313	0.0028356994121489	NA	ENSG00000162931.12:O002	Mitotic_Cycling - Interphase
25137	1.58101260302276	-0.05706991884885	0.691681908695104	0.620536251515496	NA	ENSG00000168148.4:O001	Mitotic_Cycling - Interphase
25138	104.974296734082	0.0854291438846911	0.406231013290944	0.773989229917329	0.880152046620276	ENSG00000181218.6:O001	Mitotic_Cycling - Interphase
25139	0.472495574995643	0.0108480936810953	0.702471633992245	0.867409041303825	NA	ENSG00000154429.11:O001	Mitotic_Cycling - Interphase
25140	0.0731941865707638	0.0105383085778589	0.702497162153178	0.870830654388861	NA	ENSG00000154429.11:O002	Mitotic_Cycling - Interphase
25141	6.92055902890133	0.0436721479454783	0.675427920258334	0.776464138475289	NA	ENSG00000154429.11:O003	Mitotic_Cycling - Interphase
25142	0.29343533767112	-0.011826273537295	0.702525356150583	0.855073604242739	NA	ENSG00000154429.11:O004	Mitotic_Cycling - Interphase
25143	3.17368599702619	0.0662677371799247	0.682881994209362	0.636861165829156	NA	ENSG00000154429.11:O005	Mitotic_Cycling - Interphase
25144	0.834852436187756	-0.0280833942160665	0.702792679530222	0.667921016627103	NA	ENSG00000154429.11:O006	Mitotic_Cycling - Interphase
25145	0.908587097701294	-0.0256750390155202	0.701758054704098	0.716226757614945	NA	ENSG00000154429.11:O007	Mitotic_Cycling - Interphase
25146	0.307755893620049	-0.00428080817720223	0.702403510731342	0.947508739263755	NA	ENSG00000154429.11:O008	Mitotic_Cycling - Interphase
25147	0	0	0.708047578943038	NA	NA	ENSG00000154429.11:O009	Mitotic_Cycling - Interphase
25148	2.36657485361133	-0.0110062822757649	0.688977645869135	0.925592699913812	NA	ENSG00000154429.11:O010	Mitotic_Cycling - Interphase
25149	5.17868309376275	-0.106149842662513	0.671097924009808	0.537577235453264	NA	ENSG00000154429.11:O011	Mitotic_Cycling - Interphase
25150	1.34065099737406	-0.00198941596992788	0.696264328242197	0.982976503972712	NA	ENSG00000154429.11:O012	Mitotic_Cycling - Interphase
25151	0	0	0.708047578943038	NA	NA	ENSG00000154429.11:O013	Mitotic_Cycling - Interphase
25152	6.44898053503479	-0.0237084032185749	0.664620528181968	0.891130041254767	NA	ENSG00000154429.11:O014	Mitotic_Cycling - Interphase
25153	2.26825998256554	0.00150872070104789	0.692526253465571	0.98870347912244	NA	ENSG00000154429.11:O015	Mitotic_Cycling - Interphase
25154	0.29343533767112	-0.011826273537295	0.702525356150583	0.855073604242739	NA	ENSG00000154429.11:O016	Mitotic_Cycling - Interphase
25155	2.97244795571084	0.0316058180804911	0.685555621318804	0.806182759245897	NA	ENSG00000154429.11:O017	Mitotic_Cycling - Interphase
25156	0.513136013828703	-0.0259989500266984	0.702736255631037	0.69094919340847	NA	ENSG00000154429.11:O018	Mitotic_Cycling - Interphase
25157	4.14590513699743	0.0345304398038772	0.682771399467117	0.799869536692514	NA	ENSG00000154429.11:O019	Mitotic_Cycling - Interphase
25158	2.69227430864068	0.047215256493255	0.692359844723743	0.67149789798543	NA	ENSG00000154429.11:O020	Mitotic_Cycling - Interphase
25159	0.234561707049285	-0.0152458727716215	0.702560482186881	0.814186957337021	NA	ENSG00000154429.11:O021	Mitotic_Cycling - Interphase
25160	8.55123186651504	-0.198011896743245	0.665401877706125	0.330570325252151	NA	ENSG00000154429.11:O022	Mitotic_Cycling - Interphase
25161	4.27323527736941	-0.248531861663851	0.695001522717245	0.162759299507282	NA	ENSG00000154429.11:O023	Mitotic_Cycling - Interphase
25162	2.7079575006309	-0.0727065577350248	0.682936455652635	0.607232295715754	NA	ENSG00000154429.11:O024	Mitotic_Cycling - Interphase
25163	7.08889163054499	-0.052860812608561	0.668599689313786	0.75336760297702	NA	ENSG00000154429.11:O025	Mitotic_Cycling - Interphase
25164	1.6850387058856	-0.0811009093692277	0.696250880619857	0.448773596175453	NA	ENSG00000154429.11:O026	Mitotic_Cycling - Interphase
25165	3.3126752692655	-0.00738611564370728	0.688838107999747	0.950151655243899	NA	ENSG00000154429.11:O027	Mitotic_Cycling - Interphase
25166	0.428208529167806	-0.007449189043971	0.702393839676948	0.909045864161696	NA	ENSG00000154429.11:O028	Mitotic_Cycling - Interphase
25167	13.455401448162	-0.122502034108003	0.653706894646761	0.544555300676488	NA	ENSG00000154429.11:O029	Mitotic_Cycling - Interphase
25168	2.39856422267172	0.0325215600038179	0.689537508621124	0.782524035772604	NA	ENSG00000154429.11:O030	Mitotic_Cycling - Interphase
25169	2.97922677119806	-0.00903028162414311	0.683635867505316	0.945633753345253	NA	ENSG00000154429.11:O031	Mitotic_Cycling - Interphase
25170	4.99098989362312	-0.0407396159488195	0.675492460345613	0.790541694546488	NA	ENSG00000154429.11:O032	Mitotic_Cycling - Interphase
25171	1.15691072354433	-0.00372409069338733	0.700491866103343	0.96042026381145	NA	ENSG00000154429.11:O033	Mitotic_Cycling - Interphase
25172	1.46847485576971	0.00745502238637888	0.699469531669492	0.925733831554249	NA	ENSG00000154429.11:O034	Mitotic_Cycling - Interphase
25173	4.26800107765155	-0.0817886493499694	0.681905211352298	0.574393973763286	NA	ENSG00000154429.11:O035	Mitotic_Cycling - Interphase
25174	0.516455880031039	0.0189599820009417	0.702572811854581	0.771326311910156	NA	ENSG00000154429.11:O036	Mitotic_Cycling - Interphase
25175	5.01674184922412	-0.163235035943534	0.676677344389108	0.356528522009081	NA	ENSG00000154429.11:O037	Mitotic_Cycling - Interphase
25176	0.607892177083081	-0.00175590951574116	0.702333807101795	0.978568909139168	NA	ENSG00000154429.11:O038	Mitotic_Cycling - Interphase
25177	1.20830361509464	-0.0373369710670335	0.699081270322085	0.661283280359268	NA	ENSG00000154429.11:O039	Mitotic_Cycling - Interphase
25178	3.82703699277181	-0.00574938246668053	0.682828414641302	0.96587881128386	NA	ENSG00000154429.11:O040	Mitotic_Cycling - Interphase
25179	77.1543644452444	0.0785559874638769	0.447236603756665	0.795412664894776	0.891873819451945	ENSG00000154429.11:O041	Mitotic_Cycling - Interphase
25180	0	0	0.708047578943038	NA	NA	ENSG00000143632.15:O001	Mitotic_Cycling - Interphase
25181	32.7792796365713	-0.174711314978634	0.483742546411991	0.565878947296163	0.747539287693016	ENSG00000143632.15:O002	Mitotic_Cycling - Interphase
25182	0.743724233927739	-0.0267262660360928	0.702599841369718	0.686815890066436	NA	ENSG00000069248.12:O001	Mitotic_Cycling - Interphase
25183	0	0	0.708047578943038	NA	NA	ENSG00000069248.12:O002	Mitotic_Cycling - Interphase
25184	0.696579362086447	-0.0307283183139325	0.700925854805744	0.684640231316627	NA	ENSG00000069248.12:O003	Mitotic_Cycling - Interphase
25185	0.827713562113753	-0.0218021425759998	0.702508019232104	0.741123230578407	NA	ENSG00000069248.12:O004	Mitotic_Cycling - Interphase
25186	0.687445444448239	-0.0152448656942953	0.702560463770588	0.814199003864672	NA	ENSG00000069248.12:O005	Mitotic_Cycling - Interphase
25187	4.60865053621177	-0.0239644225620706	0.676226269841796	0.873486177612866	NA	ENSG00000069248.12:O006	Mitotic_Cycling - Interphase
25188	2.84941070776853	-0.00237845167761079	0.689499557207347	0.983655290412566	NA	ENSG00000069248.12:O007	Mitotic_Cycling - Interphase
25189	3.97636005119262	-0.0936651168392418	0.679373417676202	0.542154401498493	NA	ENSG00000069248.12:O008	Mitotic_Cycling - Interphase
25190	0.768812505917515	-0.0174028471982874	0.700112978347795	0.822754862651176	NA	ENSG00000069248.12:O009	Mitotic_Cycling - Interphase
25191	0.732718573540995	-0.00487616437780702	0.702249381414892	0.941024736961332	NA	ENSG00000069248.12:O010	Mitotic_Cycling - Interphase
25192	1.7580926914735	-0.0569852779985333	0.6930373993112	0.607960440020692	NA	ENSG00000069248.12:O011	Mitotic_Cycling - Interphase
25193	2.2689469225534	0.0469250274242488	0.691335522264239	0.6817955847739	NA	ENSG00000069248.12:O012	Mitotic_Cycling - Interphase
25194	2.25971607031804	-0.116951043304953	0.692094072996142	0.371435517061391	NA	ENSG00000069248.12:O013	Mitotic_Cycling - Interphase
25195	698.215187058296	-0.292671778454943	0.205246565107897	0.12480336589924	0.312263264420927	ENSG00000069248.12:O014	Mitotic_Cycling - Interphase
25196	2.01413652500467	0.0786054269808118	0.695347089286088	0.471750496844193	NA	ENSG00000135776.5:O001	Mitotic_Cycling - Interphase
25197	5.55593693464796	0.0624315416356807	0.674040668280448	0.69449549503148	NA	ENSG00000135776.5:O002	Mitotic_Cycling - Interphase
25198	1.07219765304755	0.0388051344727661	0.698921556754407	0.652481076162553	NA	ENSG00000135776.5:O003	Mitotic_Cycling - Interphase
25199	0	0	0.708047578943038	NA	NA	ENSG00000135776.5:O004	Mitotic_Cycling - Interphase
25200	8.02905246910122	0.0779398740004745	0.672118557123736	0.636798783453019	NA	ENSG00000135776.5:O005	Mitotic_Cycling - Interphase
25201	4.11176774700029	0.0689141098669993	0.683401231875249	0.621614557137099	NA	ENSG00000135776.5:O006	Mitotic_Cycling - Interphase
25202	3.33375517996873	-0.0123804588359419	0.689307735245384	0.91567820306027	NA	ENSG00000135776.5:O007	Mitotic_Cycling - Interphase
25203	1.12196893981446	-0.0121049152687644	0.700555208063862	0.871989416196489	NA	ENSG00000135776.5:O008	Mitotic_Cycling - Interphase
25204	2.32712338443959	0.0140904383088873	0.686709214501544	0.909851955263427	NA	ENSG00000135776.5:O009	Mitotic_Cycling - Interphase
25205	0.512117395230714	0.00467126915318072	0.7023985916988	0.942763896378966	NA	ENSG00000135776.5:O010	Mitotic_Cycling - Interphase
25206	0.812895863418285	0.0344604304923035	0.70300619111919	0.599476768141933	NA	ENSG00000135776.5:O011	Mitotic_Cycling - Interphase
25207	7.02656500230223	-0.287124747751759	0.692648516761753	0.145593575427604	NA	ENSG00000135776.5:O012	Mitotic_Cycling - Interphase
25208	195.105037465794	0.0297805193858593	0.261835314189809	0.897925370619791	0.948663764121968	ENSG00000135776.5:O013	Mitotic_Cycling - Interphase
25209	5.37620521901529	-0.0271535126454803	0.670120549039716	0.867849454470962	NA	ENSG00000135801.11:O001	Mitotic_Cycling - Interphase
25210	2.32814296842337	-0.0641571924141934	0.69078043562501	0.591065287848759	NA	ENSG00000135801.11:O002	Mitotic_Cycling - Interphase
25211	1.64788850058891	0.019259998156465	0.695065392026864	0.845019111164417	NA	ENSG00000135801.11:O003	Mitotic_Cycling - Interphase
25212	1.28125897634702	0.0232152304538595	0.696761277420521	0.801937015946018	NA	ENSG00000135801.11:O004	Mitotic_Cycling - Interphase
25213	3.60640658662242	0.0664136356552139	0.688734465409136	0.596988383513113	NA	ENSG00000135801.11:O005	Mitotic_Cycling - Interphase
25214	1.7207755328399	0.00460956925881756	0.695216490840047	0.962182470452528	NA	ENSG00000135801.11:O006	Mitotic_Cycling - Interphase
25215	1.34035407180207	-0.0309821112034807	0.690704217578863	0.786068106995099	NA	ENSG00000135801.11:O007	Mitotic_Cycling - Interphase
25216	1.30848119568698	0.0341146594066667	0.700443652111909	0.66413131027546	NA	ENSG00000135801.11:O008	Mitotic_Cycling - Interphase
25217	83.8848508396583	-0.497556455180963	0.352291707871198	0.0782677369172182	0.234925957416338	ENSG00000135801.11:O009	Mitotic_Cycling - Interphase
25218	5.29858162102628	0.220520810002664	0.649484813125614	0.332733810240507	NA	ENSG00000135801.11:O010	Mitotic_Cycling - Interphase
25219	0	0	0.708047578943038	NA	NA	ENSG00000177614.11:O001	Mitotic_Cycling - Interphase
25220	0	0	0.708047578943038	NA	NA	ENSG00000177614.11:O002	Mitotic_Cycling - Interphase
25221	0	0	0.708047578943038	NA	NA	ENSG00000177614.11:O003	Mitotic_Cycling - Interphase
25222	0	0	0.708047578943038	NA	NA	ENSG00000177614.11:O004	Mitotic_Cycling - Interphase
25223	0	0	0.708047578943038	NA	NA	ENSG00000177614.11:O005	Mitotic_Cycling - Interphase
25224	0	0	0.708047578943038	NA	NA	ENSG00000177614.11:O006	Mitotic_Cycling - Interphase
25225	0	0	0.708047578943038	NA	NA	ENSG00000177614.11:O007	Mitotic_Cycling - Interphase
25226	0	0	0.708047578943038	NA	NA	ENSG00000177614.11:O008	Mitotic_Cycling - Interphase
25227	0	0	0.708047578943038	NA	NA	ENSG00000177614.11:O009	Mitotic_Cycling - Interphase
25228	0	0	0.708047578943038	NA	NA	ENSG00000177614.11:O010	Mitotic_Cycling - Interphase
25229	0	0	0.708047578943038	NA	NA	ENSG00000177614.11:O011	Mitotic_Cycling - Interphase
25230	0	0	0.708047578943038	NA	NA	ENSG00000177614.11:O012	Mitotic_Cycling - Interphase
25231	0	0	0.708047578943038	NA	NA	ENSG00000177614.11:O013	Mitotic_Cycling - Interphase
25232	0	0	0.708047578943038	NA	NA	ENSG00000177614.11:O014	Mitotic_Cycling - Interphase
25233	0	0	0.708047578943038	NA	NA	ENSG00000177614.11:O015	Mitotic_Cycling - Interphase
25234	0	0	0.708047578943038	NA	NA	ENSG00000177614.11:O016	Mitotic_Cycling - Interphase
25235	0	0	0.708047578943038	NA	NA	ENSG00000177614.11:O017	Mitotic_Cycling - Interphase
25236	0	0	0.708047578943038	NA	NA	ENSG00000177614.11:O018	Mitotic_Cycling - Interphase
25237	0	0	0.708047578943038	NA	NA	ENSG00000177614.11:O019	Mitotic_Cycling - Interphase
25238	0	0	0.708047578943038	NA	NA	ENSG00000177614.11:O020	Mitotic_Cycling - Interphase
25239	0.234561707049285	-0.0152458727716215	0.702560482186881	0.814186957337021	NA	ENSG00000177614.11:O021	Mitotic_Cycling - Interphase
25240	0	0	0.708047578943038	NA	NA	ENSG00000177614.11:O022	Mitotic_Cycling - Interphase
25241	0	0	0.708047578943038	NA	NA	ENSG00000177614.11:O023	Mitotic_Cycling - Interphase
25242	0	0	0.708047578943038	NA	NA	ENSG00000177614.11:O024	Mitotic_Cycling - Interphase
25243	0	0	0.708047578943038	NA	NA	ENSG00000177614.11:O025	Mitotic_Cycling - Interphase
25244	0	0	0.708047578943038	NA	NA	ENSG00000177614.11:O026	Mitotic_Cycling - Interphase
25245	0	0	0.708047578943038	NA	NA	ENSG00000177614.11:O027	Mitotic_Cycling - Interphase
25246	0	0	0.708047578943038	NA	NA	ENSG00000177614.11:O028	Mitotic_Cycling - Interphase
25247	0	0	0.708047578943038	NA	NA	ENSG00000177614.11:O029	Mitotic_Cycling - Interphase
25248	0	0	0.708047578943038	NA	NA	ENSG00000177614.11:O030	Mitotic_Cycling - Interphase
25249	0	0	0.708047578943038	NA	NA	ENSG00000177614.11:O031	Mitotic_Cycling - Interphase
25250	0	0	0.708047578943038	NA	NA	ENSG00000177614.11:O032	Mitotic_Cycling - Interphase
25251	0	0	0.708047578943038	NA	NA	ENSG00000177614.11:O033	Mitotic_Cycling - Interphase
25252	0	0	0.708047578943038	NA	NA	ENSG00000177614.11:O034	Mitotic_Cycling - Interphase
25253	1.25143859893689	-0.03058741589007	0.698828886225918	0.719340862514705	NA	ENSG00000177614.11:O035	Mitotic_Cycling - Interphase
25254	0.212481339960473	-0.00088512373670734	0.702413587259268	0.98911941432746	NA	ENSG00000177614.11:O036	Mitotic_Cycling - Interphase
25255	0	0	0.708047578943038	NA	NA	ENSG00000177614.11:O037	Mitotic_Cycling - Interphase
25256	0.234561707049285	-0.0152458727716215	0.702560482186881	0.814186957337021	NA	ENSG00000177614.11:O038	Mitotic_Cycling - Interphase
25257	0.0731941865707638	0.0105383085778589	0.702497162153178	0.870830654388861	NA	ENSG00000177614.11:O039	Mitotic_Cycling - Interphase
25258	0.139287153389709	-0.0118267807166463	0.702525363346366	0.855067458746097	NA	ENSG00000177614.11:O040	Mitotic_Cycling - Interphase
25259	0	0	0.708047578943038	NA	NA	ENSG00000177614.11:O041	Mitotic_Cycling - Interphase
25260	4.72996569909724	-0.080863615190792	0.638986331541036	0.70732254040683	NA	ENSG00000177614.11:O042	Mitotic_Cycling - Interphase
25261	0	0	0.708047578943038	NA	NA	ENSG00000135744.9:O001	Mitotic_Cycling - Interphase
25262	0	0	0.708047578943038	NA	NA	ENSG00000135744.9:O002	Mitotic_Cycling - Interphase
25263	0	0	0.708047578943038	NA	NA	ENSG00000135744.9:O003	Mitotic_Cycling - Interphase
25264	0	0	0.708047578943038	NA	NA	ENSG00000135744.9:O004	Mitotic_Cycling - Interphase
25265	0.373433818421714	0.0138277649786003	0.70243676459225	0.832618258111104	NA	ENSG00000135744.9:O005	Mitotic_Cycling - Interphase
25266	12.3236345323442	-0.288621163928184	0.682256660306181	0.171100321119528	NA	ENSG00000135744.9:O006	Mitotic_Cycling - Interphase
25267	20.0097513813155	0.0142348536530668	0.64325351311292	0.944842134138599	0.972793352496078	ENSG00000119280.17:O001	Mitotic_Cycling - Interphase
25268	7.0563773284916	0.0481197366563464	0.670011431168908	0.770689178166926	NA	ENSG00000119280.17:O002	Mitotic_Cycling - Interphase
25269	0.52835253262074	0.00330889142484719	0.702304326221408	0.959745764157364	NA	ENSG00000119280.17:O003	Mitotic_Cycling - Interphase
25270	2.46233486740633	-0.00282892039249604	0.689723056687015	0.980447679083945	NA	ENSG00000119280.17:O004	Mitotic_Cycling - Interphase
25271	6.34554339050869	-0.239077451286529	0.687337635793219	0.198871019385185	NA	ENSG00000119280.17:O005	Mitotic_Cycling - Interphase
25272	0.177242630658623	-0.0122473304584792	0.702540696413783	0.849853729335691	NA	ENSG00000119280.17:O006	Mitotic_Cycling - Interphase
25273	4.27852167990372	0.0522100785964841	0.681207689429234	0.713234980753652	NA	ENSG00000119280.17:O007	Mitotic_Cycling - Interphase
25274	1.08038775207872	0.0224424567514186	0.695529964635752	0.817254556170265	NA	ENSG00000119280.17:O008	Mitotic_Cycling - Interphase
25275	3.62091885226081	0.0195923393834909	0.677869602858595	0.893710778327468	NA	ENSG00000119280.17:O009	Mitotic_Cycling - Interphase
25276	1.24340684746603	0.0247050903319712	0.696956062961468	0.788192032958058	NA	ENSG00000119280.17:O010	Mitotic_Cycling - Interphase
25277	0.489253349026631	-0.0235661851343808	0.702679386383579	0.718196333493473	NA	ENSG00000119280.17:O011	Mitotic_Cycling - Interphase
25278	42.1842762918364	-0.20679291225224	0.642004105082404	0.373294360846732	0.589879620123565	ENSG00000119280.17:O012	Mitotic_Cycling - Interphase
25279	35.6610051220517	-0.489094630800398	0.703694564494608	0.0594961792897329	0.197753877894971	ENSG00000119280.17:O013	Mitotic_Cycling - Interphase
25280	0	0	0.708047578943038	NA	NA	ENSG00000119280.17:O014	Mitotic_Cycling - Interphase
25281	283.164797578638	0.228400476332552	0.299298243946074	0.370683822423732	0.587943303040621	ENSG00000119280.17:O015	Mitotic_Cycling - Interphase
25282	2.84949122292808	-0.0395968070766616	0.688396314265987	0.745443000580552	NA	ENSG00000143643.13:O001	Mitotic_Cycling - Interphase
25283	0.572112992838457	-0.0172521069293738	0.702470948229879	0.792553245470661	NA	ENSG00000143643.13:O002	Mitotic_Cycling - Interphase
25284	2.7535554324162	-0.00969960573070704	0.684659391476536	0.9404295344937	NA	ENSG00000143643.13:O003	Mitotic_Cycling - Interphase
25285	0.26033219629814	0.0131867518687859	0.702489907050389	0.839399013788136	NA	ENSG00000143643.13:O004	Mitotic_Cycling - Interphase
25286	169.341392276864	-0.220214532336205	0.284529067752672	0.371610472964033	0.588588270185961	ENSG00000143643.13:O005	Mitotic_Cycling - Interphase
25287	0	0	0.708047578943038	NA	NA	ENSG00000182118.8:O001	Mitotic_Cycling - Interphase
25288	0	0	0.708047578943038	NA	NA	ENSG00000182118.8:O002	Mitotic_Cycling - Interphase
25289	0	0	0.708047578943038	NA	NA	ENSG00000182118.8:O003	Mitotic_Cycling - Interphase
25290	0	0	0.708047578943038	NA	NA	ENSG00000182118.8:O004	Mitotic_Cycling - Interphase
25291	0.55307786389371	-0.0250216377134053	0.701945274669034	0.719005945785636	NA	ENSG00000182118.8:O005	Mitotic_Cycling - Interphase
25292	0.212481339960473	-0.00088512373670734	0.702413587259268	0.98911941432746	NA	ENSG00000143633.13:O001	Mitotic_Cycling - Interphase
25293	3.92320278522209	-0.0613573690450373	0.676191066892231	0.691097206057431	NA	ENSG00000143633.13:O002	Mitotic_Cycling - Interphase
25294	4.85974168285155	-0.2632880892676	0.696303419614439	0.14865275948963	NA	ENSG00000143633.13:O003	Mitotic_Cycling - Interphase
25295	5.58379727309383	0.0930721919415488	0.679729231919618	0.542412788175653	NA	ENSG00000143633.13:O004	Mitotic_Cycling - Interphase
25296	134.696098310967	0.00188154799202431	0.392071787529333	0.994892507118463	0.997411614772575	ENSG00000143633.13:O005	Mitotic_Cycling - Interphase
25297	1.94721902039909	-0.0450591681257925	0.689702900414013	0.704947046415149	NA	ENSG00000116903.7:O001	Mitotic_Cycling - Interphase
25298	3.70633745560367	-0.0359341278456177	0.672725998645529	0.820820743630967	NA	ENSG00000116903.7:O002	Mitotic_Cycling - Interphase
25299	2.17120513333836	-0.122633165594981	0.696632317807396	0.310152860775641	NA	ENSG00000116903.7:O003	Mitotic_Cycling - Interphase
25300	1.78556608494009	0.0194437144178525	0.696702608486877	0.833339850304082	NA	ENSG00000116903.7:O004	Mitotic_Cycling - Interphase
25301	0.689246448753635	0.00127863705553724	0.70236568708606	0.98434884821162	NA	ENSG00000116903.7:O005	Mitotic_Cycling - Interphase
25302	0.593431420151286	-0.00076802589370915	0.702264458461224	0.990679684453139	NA	ENSG00000116903.7:O006	Mitotic_Cycling - Interphase
25303	5.9142585131031	-0.0837062382491215	0.668480914158973	0.627828603157304	NA	ENSG00000116903.7:O007	Mitotic_Cycling - Interphase
25304	1.41368682074955	0.0176613069037781	0.699407938658148	0.827301086349501	NA	ENSG00000116903.7:O008	Mitotic_Cycling - Interphase
25305	2.95564202116546	-0.0622759407458212	0.678497680289461	0.67727924600102	NA	ENSG00000116903.7:O009	Mitotic_Cycling - Interphase
25306	0.146388373141528	0.0161339147722496	0.702559219495029	0.803884600841545	NA	ENSG00000116903.7:O010	Mitotic_Cycling - Interphase
25307	1.20870979370363	-0.0667814585781775	0.695164624409388	0.530775964840422	NA	ENSG00000116903.7:O011	Mitotic_Cycling - Interphase
25308	1.14915091240444	0.00261989778154303	0.699825030530626	0.973275077287648	NA	ENSG00000116903.7:O012	Mitotic_Cycling - Interphase
25309	3.5318027359075	0.146431472898781	0.688720895964617	0.325674532656004	NA	ENSG00000116903.7:O013	Mitotic_Cycling - Interphase
25310	0.819714925655488	0.0137007664678331	0.702342492295697	0.835416055328101	NA	ENSG00000116903.7:O014	Mitotic_Cycling - Interphase
25311	1.90927085961038	0.0235877380707831	0.694545345929719	0.814944930894884	NA	ENSG00000116903.7:O015	Mitotic_Cycling - Interphase
25312	1.1488311319445	0.0181636058331894	0.69773812183713	0.836763871298765	NA	ENSG00000116903.7:O016	Mitotic_Cycling - Interphase
25313	3.58327515914339	0.0837375040458202	0.691772432211423	0.490311631258059	NA	ENSG00000116903.7:O017	Mitotic_Cycling - Interphase
25314	0	0	0.708047578943038	NA	NA	ENSG00000116903.7:O018	Mitotic_Cycling - Interphase
25315	0.709907923284551	0.0162521921227235	0.702561050172054	0.802484819725992	NA	ENSG00000116903.7:O019	Mitotic_Cycling - Interphase
25316	0.809032781496415	0.00917061270653779	0.699977206266614	0.906057847535036	NA	ENSG00000116903.7:O020	Mitotic_Cycling - Interphase
25317	2.88695114302017	-0.0194359988707968	0.680437070122552	0.890142091361568	NA	ENSG00000116903.7:O021	Mitotic_Cycling - Interphase
25318	123.223625085561	0.398249406882929	0.346391746421052	0.154024507180368	0.352120528794471	ENSG00000116903.7:O022	Mitotic_Cycling - Interphase
25319	0.849645794755073	-0.0229687733586247	0.699719831278843	0.774387550506358	NA	ENSG00000135766.9:O001	Mitotic_Cycling - Interphase
25320	2.6107205133519	-0.0498046952799825	0.67973134117491	0.731475997378141	NA	ENSG00000135766.9:O002	Mitotic_Cycling - Interphase
25321	0.715059003949445	0.021246387860023	0.7025593294637	0.746124645245542	NA	ENSG00000135766.9:O003	Mitotic_Cycling - Interphase
25322	13.1337102033488	-0.0703257881208993	0.653969505194151	0.717334256676658	NA	ENSG00000135766.9:O004	Mitotic_Cycling - Interphase
25323	27.3134904871756	0.0498218965392388	0.585526899604598	0.849841624385836	0.923729450059116	ENSG00000135766.9:O005	Mitotic_Cycling - Interphase
25324	8.12416416875147	-0.0663292083975615	0.666235217200811	0.703207175673214	NA	ENSG00000135766.9:O006	Mitotic_Cycling - Interphase
25325	3.25121463176606	-0.089781131725989	0.685126692742604	0.521411172346297	NA	ENSG00000135766.9:O007	Mitotic_Cycling - Interphase
25326	9.66108104670113	-0.104499140950518	0.664158177033465	0.569136150351289	NA	ENSG00000135766.9:O008	Mitotic_Cycling - Interphase
25327	19.9461538286244	-0.21281641106569	0.662955878239024	0.312233438687147	0.533949361114491	ENSG00000135766.9:O009	Mitotic_Cycling - Interphase
25328	7.70319113939857	0.0708425219272973	0.672163090615437	0.665496625429993	NA	ENSG00000135766.9:O010	Mitotic_Cycling - Interphase
25329	10.0725965886607	0.07258195862439	0.665212273715005	0.681238367386197	NA	ENSG00000135766.9:O011	Mitotic_Cycling - Interphase
25330	2.65025869935654	-0.00681164511698245	0.685724268465467	0.957189234316603	NA	ENSG00000135766.9:O012	Mitotic_Cycling - Interphase
25331	0	0	0.708047578943038	NA	NA	ENSG00000135766.9:O013	Mitotic_Cycling - Interphase
25332	3.5395933347384	-0.0859389433333793	0.677717628047786	0.580424096508325	NA	ENSG00000135766.9:O014	Mitotic_Cycling - Interphase
25333	2.15073906230189	0.0351019598591078	0.693045465802972	0.743433900221246	NA	ENSG00000135766.9:O015	Mitotic_Cycling - Interphase
25334	7.02823016199163	-0.188064399635279	0.672896415619346	0.32305085643276	NA	ENSG00000135766.9:O016	Mitotic_Cycling - Interphase
25335	5.05797374748733	0.119841314811618	0.663763494904334	0.521841450666799	NA	ENSG00000135766.9:O017	Mitotic_Cycling - Interphase
25336	1.05557904742353	-0.0129604419200241	0.698802528744038	0.876286143613528	NA	ENSG00000135766.9:O018	Mitotic_Cycling - Interphase
25337	193.866248971253	-0.460162830399216	0.258017023499033	0.0446357431071732	0.16432463528949	ENSG00000135766.9:O019	Mitotic_Cycling - Interphase
25338	1.87292766068424	0.049007323370839	0.690615929491055	0.67520559776162	NA	ENSG00000135766.9:O020	Mitotic_Cycling - Interphase
25339	7.01709123467282	0.244407163969577	0.636427357410313	0.318848836858921	NA	ENSG00000135766.9:O021	Mitotic_Cycling - Interphase
25340	12.0910734765966	0.729278089940265	0.789951761499719	0.010511511272664	NA	ENSG00000135766.9:O022	Mitotic_Cycling - Interphase
25341	0.447583521952532	-0.011825971868279	0.702525351840452	0.855077259954763	NA	ENSG00000116991.12:O001	Mitotic_Cycling - Interphase
25342	0.989000620469168	-0.034462662658767	0.701728630403342	0.63416060118455	NA	ENSG00000116991.12:O002	Mitotic_Cycling - Interphase
25343	0.456662478305048	0.010538058716075	0.702497159220355	0.870833687154706	NA	ENSG00000116991.12:O003	Mitotic_Cycling - Interphase
25344	1.64702824518619	0.0262894674859528	0.698794382690441	0.756110267602482	NA	ENSG00000116991.12:O004	Mitotic_Cycling - Interphase
25345	0.541799210264135	0.0100696969004851	0.702402058209604	0.877476875669911	NA	ENSG00000116991.12:O005	Mitotic_Cycling - Interphase
25346	0.300536557422939	0.0161343204978494	0.70255922641043	0.803879786740807	NA	ENSG00000116991.12:O006	Mitotic_Cycling - Interphase
25347	38.8507875440369	-0.936236380861451	0.672980622703821	0.00893114850491011	0.0540153603774411	ENSG00000116991.12:O007	Mitotic_Cycling - Interphase
25348	0.592170890788663	-0.0118257818902868	0.702525349145046	0.855079561926251	NA	ENSG00000116991.12:O008	Mitotic_Cycling - Interphase
25349	0.322049023994575	0.0106442959874275	0.702388889064286	0.870771078707614	NA	ENSG00000116991.12:O009	Mitotic_Cycling - Interphase
25350	0.234561707049285	-0.0152458727716215	0.702560482186881	0.814186957337021	NA	ENSG00000116991.12:O010	Mitotic_Cycling - Interphase
25351	0.146388373141528	0.0161339147722496	0.702559219495029	0.803884600841545	NA	ENSG00000116991.12:O011	Mitotic_Cycling - Interphase
25352	0.668224889813476	0.0517704303087158	0.701737338305621	0.500133073116198	NA	ENSG00000116991.12:O012	Mitotic_Cycling - Interphase
25353	0	0	0.708047578943038	NA	NA	ENSG00000135749.20:O001	Mitotic_Cycling - Interphase
25354	0.709907923284551	0.0162521921227235	0.702561050172054	0.802484819725992	NA	ENSG00000135749.20:O002	Mitotic_Cycling - Interphase
25355	58.6449715602321	-0.427585935346751	0.554622409690202	0.168752205100979	0.371523036561412	ENSG00000135749.20:O003	Mitotic_Cycling - Interphase
25356	24.0179479270458	0.0292067867729161	0.586848461025904	0.911131277707973	0.95545597303749	ENSG00000135749.20:O004	Mitotic_Cycling - Interphase
25357	2.17143633700977	0.0575652831566259	0.689656311079662	0.635046863776149	NA	ENSG00000059588.10:O001	Mitotic_Cycling - Interphase
25358	380.869644542437	-0.0351847007802537	0.277624816286661	0.884540023031091	0.942706343265848	ENSG00000059588.10:O002	Mitotic_Cycling - Interphase
25359	2.22408901964013	0.0199307349589571	0.691736949619322	0.856072770961847	NA	ENSG00000168264.12:O001	Mitotic_Cycling - Interphase
25360	2.8696854998655	-0.118916421665122	0.683317393836965	0.433197011023782	NA	ENSG00000168264.12:O002	Mitotic_Cycling - Interphase
25361	5.99683026801694	0.000178000961681429	0.662256518575146	0.999196733598014	NA	ENSG00000168264.12:O003	Mitotic_Cycling - Interphase
25362	0.513017897383412	0.00910586844353838	0.702398941001357	0.889047338903841	NA	ENSG00000168264.12:O004	Mitotic_Cycling - Interphase
25363	2.57613967050493	0.049635468165361	0.686876772691283	0.697203939750483	NA	ENSG00000168264.12:O005	Mitotic_Cycling - Interphase
25364	3.21350273524479	-0.0199626112826385	0.678919504408082	0.889952797921065	NA	ENSG00000168264.12:O006	Mitotic_Cycling - Interphase
25365	3.2365733299714	-0.0233693843446622	0.684923773377951	0.85710831248739	NA	ENSG00000168264.12:O007	Mitotic_Cycling - Interphase
25366	18.1618978064313	-0.026407739947162	0.654273601091153	0.889679842703594	0.944895883825789	ENSG00000168264.12:O008	Mitotic_Cycling - Interphase
25367	4.04831801012881	0.043729341009919	0.680064342066927	0.760783656032355	NA	ENSG00000168264.12:O009	Mitotic_Cycling - Interphase
25368	2.6752091648465	-0.0294349875169793	0.691142626009662	0.793826621616281	NA	ENSG00000168264.12:O010	Mitotic_Cycling - Interphase
25369	3.07740626244341	-0.0367046371812335	0.6915286168764	0.743804018498824	NA	ENSG00000168264.12:O011	Mitotic_Cycling - Interphase
25370	12.0361528981738	-0.036430191119223	0.649037327991454	0.854457480755755	NA	ENSG00000168264.12:O012	Mitotic_Cycling - Interphase
25371	6.74151653250177	0.149447475591854	0.682954732008634	0.355177602145543	NA	ENSG00000168264.12:O013	Mitotic_Cycling - Interphase
25372	17.1982264506502	-0.0337640350350486	0.642814576189807	0.870421295161664	0.935866513607486	ENSG00000168264.12:O014	Mitotic_Cycling - Interphase
25373	21.7687944061033	-0.032562840407348	0.625590259765117	0.886190319300657	0.943509901498773	ENSG00000168264.12:O015	Mitotic_Cycling - Interphase
25374	9.24514234950958	-0.0973934143759799	0.662272115580052	0.599199299620518	NA	ENSG00000168264.12:O016	Mitotic_Cycling - Interphase
25375	3.91063828386043	-0.0400993798000078	0.678068965849453	0.78608022398795	NA	ENSG00000168264.12:O017	Mitotic_Cycling - Interphase
25376	5.84570692291217	0.0572673389766742	0.667424372926569	0.737522607100229	NA	ENSG00000168264.12:O018	Mitotic_Cycling - Interphase
25377	2.3334048416412	0.000355244154563713	0.679568614385483	0.998007385439416	NA	ENSG00000168264.12:O019	Mitotic_Cycling - Interphase
25378	1.60345354236129	-0.0137544408042805	0.694675746466522	0.890099798498728	NA	ENSG00000168264.12:O020	Mitotic_Cycling - Interphase
25379	317.994163086898	-0.345277798039039	0.247852409042763	0.120463445603283	0.304968364632747	ENSG00000168264.12:O021	Mitotic_Cycling - Interphase
25380	5.56917901532195	-0.10527130139235	0.647355761363927	0.612524772085017	NA	ENSG00000168264.12:O022	Mitotic_Cycling - Interphase
25381	7.52943516478112	0.09145782643192	0.678980392100045	0.552590332359127	NA	ENSG00000173726.11:O001	Mitotic_Cycling - Interphase
25382	37.2146547239618	-0.440987336159126	0.700121232070528	0.0736133124797298	0.226481214771316	ENSG00000173726.11:O002	Mitotic_Cycling - Interphase
25383	11.770839179129	-0.0635792507897908	0.660410031710599	0.729087955467012	NA	ENSG00000173726.11:O003	Mitotic_Cycling - Interphase
25384	5.19152509533491	0.0238736813595992	0.67515943631569	0.875829395435818	NA	ENSG00000173726.11:O004	Mitotic_Cycling - Interphase
25385	38.0700130743035	-0.482175432823766	0.701547369727618	0.062494806915307	0.204211918587889	ENSG00000173726.11:O005	Mitotic_Cycling - Interphase
25386	32.1960475446348	-0.424408016577451	0.700215669217207	0.0779218102123567	0.234304024103539	ENSG00000173726.11:O006	Mitotic_Cycling - Interphase
25387	7.76545071811178	-0.189610706524754	0.671822972850736	0.324196789432301	NA	ENSG00000173726.11:O007	Mitotic_Cycling - Interphase
25388	6.80482072761373	0.039538887490203	0.670820539375445	0.808025307878856	NA	ENSG00000173726.11:O008	Mitotic_Cycling - Interphase
25389	14.5705572342586	0.190028165951068	0.673835141371434	0.315980571823194	NA	ENSG00000173726.11:O009	Mitotic_Cycling - Interphase
25390	56.1643949712453	-0.293023744767882	0.649564495347071	0.231520022829502	0.44963244926193	ENSG00000173726.11:O010	Mitotic_Cycling - Interphase
25391	20.3065247965755	0.0718432294092224	0.659463389168892	0.699398226823954	0.836235283355561	ENSG00000173726.11:O011	Mitotic_Cycling - Interphase
25392	18.9883925570761	-0.0738633658493226	0.643969970951343	0.723050636018805	0.850317564523735	ENSG00000173726.11:O012	Mitotic_Cycling - Interphase
25393	10.8821056915728	-0.191526002838463	0.665936190128606	0.340791556646	NA	ENSG00000173726.11:O013	Mitotic_Cycling - Interphase
25394	30.831624139247	-0.220906501668738	0.618623815474818	0.386846479071025	0.60229839697399	ENSG00000173726.11:O014	Mitotic_Cycling - Interphase
25395	17.5757884290216	-0.0087286783180525	0.65675890531219	0.962566332161734	0.981066469355199	ENSG00000173726.11:O015	Mitotic_Cycling - Interphase
25396	0	0	0.708047578943038	NA	NA	ENSG00000173726.11:O016	Mitotic_Cycling - Interphase
25397	14.8666186582701	0.0943093643976724	0.644255906060371	0.653917967453834	NA	ENSG00000173726.11:O017	Mitotic_Cycling - Interphase
25398	7.45980227068669	-0.172016868163086	0.661326306421876	0.395014630783728	NA	ENSG00000173726.11:O018	Mitotic_Cycling - Interphase
25399	14.7100766833515	-0.425293913438482	0.716443924441071	0.0601169095495083	NA	ENSG00000173726.11:O019	Mitotic_Cycling - Interphase
25400	30.0441551789857	-0.342833092238832	0.680997272351971	0.137021207448763	0.329293291153813	ENSG00000173726.11:O020	Mitotic_Cycling - Interphase
25401	11.7806111947367	-0.4766354096006	0.73416725823845	0.0386049541205859	NA	ENSG00000173726.11:O021	Mitotic_Cycling - Interphase
25402	8.89998668971028	-0.0456294556162607	0.666195065545066	0.790668756963859	NA	ENSG00000173726.11:O022	Mitotic_Cycling - Interphase
25403	7.81454746397112	0.0389157585005506	0.670807333673893	0.810961831318217	NA	ENSG00000173726.11:O023	Mitotic_Cycling - Interphase
25404	48.9958623040411	-0.55498025549213	0.728428165092069	0.0356408871393661	0.141869464349608	ENSG00000173726.11:O024	Mitotic_Cycling - Interphase
25405	16.0385435065753	-0.0705599954696678	0.656938136893432	0.710116734444244	0.842847543688635	ENSG00000173726.11:O025	Mitotic_Cycling - Interphase
25406	6.51934974844749	-0.145998251152126	0.667318167001869	0.435916552242253	NA	ENSG00000173726.11:O026	Mitotic_Cycling - Interphase
25407	1.21446717139003	0.0207044627939458	0.702466642745508	0.75398770048953	NA	ENSG00000173726.11:O027	Mitotic_Cycling - Interphase
25408	645.249031658615	0.581638576994656	0.207340388669768	0.00242446376744836	0.0201987478021726	ENSG00000173726.11:O028	Mitotic_Cycling - Interphase
25409	0	0	0.708047578943038	NA	NA	ENSG00000188739.15:O001	Mitotic_Cycling - Interphase
25410	0.175169686022251	0.0162504391264438	0.702561021455262	0.802505585175971	NA	ENSG00000188739.15:O002	Mitotic_Cycling - Interphase
25411	0	0	0.708047578943038	NA	NA	ENSG00000188739.15:O003	Mitotic_Cycling - Interphase
25412	241.3418057001	-0.668450890832723	0.303965442319692	0.00957245321157976	0.056832729121091	ENSG00000188739.15:O004	Mitotic_Cycling - Interphase
25413	2.29825661858002	0.049047823578961	0.690480944556102	0.676012930547513	NA	ENSG00000054267.22:O001	Mitotic_Cycling - Interphase
25414	1.14099341973245	0.0219319136083772	0.697579235735133	0.805721858421875	NA	ENSG00000054267.22:O002	Mitotic_Cycling - Interphase
25415	4.17049988717629	0.0392251868595382	0.674946360048355	0.799439918567039	NA	ENSG00000054267.22:O003	Mitotic_Cycling - Interphase
25416	6.74553696903631	-0.197959813206606	0.67669194538642	0.291569695395542	NA	ENSG00000054267.22:O004	Mitotic_Cycling - Interphase
25417	3.91953242108706	0.0453122872480378	0.688944639871093	0.708541395367445	NA	ENSG00000054267.22:O005	Mitotic_Cycling - Interphase
25418	1.75248379323226	0.0825029600162698	0.6954170073034	0.453973183992078	NA	ENSG00000054267.22:O006	Mitotic_Cycling - Interphase
25419	1.44196790543748	0.0368818673867953	0.693247026642051	0.729914304969102	NA	ENSG00000054267.22:O007	Mitotic_Cycling - Interphase
25420	1.28947527793511	-0.0137572338888873	0.685799803309793	0.913678020634533	NA	ENSG00000054267.22:O008	Mitotic_Cycling - Interphase
25421	1.36694432360113	0.0517147523224756	0.697992292246129	0.576997166385926	NA	ENSG00000054267.22:O009	Mitotic_Cycling - Interphase
25422	1.30333934343584	0.0168496223024074	0.693141770525983	0.872580599525395	NA	ENSG00000054267.22:O010	Mitotic_Cycling - Interphase
25423	1.35457127936308	-0.00997039353001438	0.692551434579706	0.92552759014975	NA	ENSG00000054267.22:O011	Mitotic_Cycling - Interphase
25424	1.68530804222464	-0.01424791975595	0.694184165771661	0.888159825052474	NA	ENSG00000054267.22:O012	Mitotic_Cycling - Interphase
25425	0.381040771061702	-0.0210870552024033	0.70260767878846	0.746863199915281	NA	ENSG00000054267.22:O013	Mitotic_Cycling - Interphase
25426	0.509162526878454	-0.0184611369858087	0.702593813566222	0.776571491983977	NA	ENSG00000054267.22:O014	Mitotic_Cycling - Interphase
25427	1.59214260276864	0.0641602028887874	0.694650436717287	0.550841483158959	NA	ENSG00000054267.22:O015	Mitotic_Cycling - Interphase
25428	5.12579620655793	0.0642028971757027	0.678076557928281	0.670386500688323	NA	ENSG00000054267.22:O016	Mitotic_Cycling - Interphase
25429	2.65911272388585	-0.159647423569938	0.691059478489802	0.283462077433637	NA	ENSG00000054267.22:O017	Mitotic_Cycling - Interphase
25430	384.331062050079	-0.370083944150255	0.256207466420469	0.104667239322752	0.280779738718386	ENSG00000054267.22:O018	Mitotic_Cycling - Interphase
25431	0	0	0.708047578943038	NA	NA	ENSG00000162885.14:O001	Mitotic_Cycling - Interphase
25432	0	0	0.708047578943038	NA	NA	ENSG00000162885.14:O002	Mitotic_Cycling - Interphase
25433	0	0	0.708047578943038	NA	NA	ENSG00000162885.14:O003	Mitotic_Cycling - Interphase
25434	0	0	0.708047578943038	NA	NA	ENSG00000162885.14:O004	Mitotic_Cycling - Interphase
25435	0	0	0.708047578943038	NA	NA	ENSG00000162885.14:O005	Mitotic_Cycling - Interphase
25436	0	0	0.708047578943038	NA	NA	ENSG00000162885.14:O006	Mitotic_Cycling - Interphase
25437	0	0	0.708047578943038	NA	NA	ENSG00000162885.14:O007	Mitotic_Cycling - Interphase
25438	0	0	0.708047578943038	NA	NA	ENSG00000162885.14:O008	Mitotic_Cycling - Interphase
25439	0	0	0.708047578943038	NA	NA	ENSG00000162885.14:O009	Mitotic_Cycling - Interphase
25440	0	0	0.708047578943038	NA	NA	ENSG00000162885.14:O010	Mitotic_Cycling - Interphase
25441	0	0	0.708047578943038	NA	NA	ENSG00000162885.14:O011	Mitotic_Cycling - Interphase
25442	0	0	0.708047578943038	NA	NA	ENSG00000162885.14:O012	Mitotic_Cycling - Interphase
25443	3.46511961971369	-0.0153795864871669	0.680069246045478	0.913382068094059	NA	ENSG00000162885.14:O013	Mitotic_Cycling - Interphase
25444	1.11926613994851	-0.0478610725601636	0.69891607421293	0.587117261108423	NA	ENSG00000162885.14:O014	Mitotic_Cycling - Interphase
25445	2.38640751776912	0.0127145273785226	0.691698605852763	0.907615880349112	NA	ENSG00000162885.14:O015	Mitotic_Cycling - Interphase
25446	0	0	0.708047578943038	NA	NA	ENSG00000162885.14:O016	Mitotic_Cycling - Interphase
25447	0	0	0.708047578943038	NA	NA	ENSG00000162885.14:O017	Mitotic_Cycling - Interphase
25448	0	0	0.708047578943038	NA	NA	ENSG00000162885.14:O018	Mitotic_Cycling - Interphase
25449	0	0	0.708047578943038	NA	NA	ENSG00000162885.14:O019	Mitotic_Cycling - Interphase
25450	0	0	0.708047578943038	NA	NA	ENSG00000162885.14:O020	Mitotic_Cycling - Interphase
25451	0	0	0.708047578943038	NA	NA	ENSG00000162885.14:O021	Mitotic_Cycling - Interphase
25452	0.146388373141528	0.0161339147722496	0.702559219495029	0.803884600841545	NA	ENSG00000162885.14:O022	Mitotic_Cycling - Interphase
25453	6.73947687489761	0.0418240885475034	0.67045460241197	0.798268141352881	NA	ENSG00000162885.14:O023	Mitotic_Cycling - Interphase
25454	3.4257672837343	-0.157091007380051	0.680546165572459	0.351169596671595	NA	ENSG00000162885.14:O024	Mitotic_Cycling - Interphase
25455	310.315727256498	0.401716542704343	0.24050172582593	0.0642052948261476	0.207477217494227	ENSG00000162885.14:O025	Mitotic_Cycling - Interphase
25456	1.0176638169046	0.0116161505536217	0.698610282419894	0.89001235028211	NA	ENSG00000168243.11:O001	Mitotic_Cycling - Interphase
25457	0	0	0.708047578943038	NA	NA	ENSG00000168243.11:O002	Mitotic_Cycling - Interphase
25458	0.840776674146311	0.0334802979525813	0.702969346497278	0.609793222362876	NA	ENSG00000168243.11:O003	Mitotic_Cycling - Interphase
25459	0	0	0.708047578943038	NA	NA	ENSG00000168243.11:O004	Mitotic_Cycling - Interphase
25460	0.308296368562823	-0.00042595010643499	0.702458821332447	0.994742732187114	NA	ENSG00000168243.11:O005	Mitotic_Cycling - Interphase
25461	1.10137622546804	-0.0185359713487374	0.696042023000574	0.845072170108702	NA	ENSG00000168243.11:O006	Mitotic_Cycling - Interphase
25462	0.0335723663356929	0.0112114029543933	0.702522247681959	0.862465818315994	NA	ENSG00000168243.11:O007	Mitotic_Cycling - Interphase
25463	0.139287153389709	-0.0118267807166463	0.702525363346366	0.855067458746097	NA	ENSG00000168243.11:O008	Mitotic_Cycling - Interphase
25464	1.03922579358821	0.025890950120179	0.702732329084899	0.69218054304988	NA	ENSG00000168243.11:O009	Mitotic_Cycling - Interphase
25465	0.219582559712291	0.0206309740087641	0.702622260257448	0.751613829867733	NA	ENSG00000168243.11:O010	Mitotic_Cycling - Interphase
25466	0	0	0.708047578943038	NA	NA	ENSG00000168243.11:O011	Mitotic_Cycling - Interphase
25467	0.680185861501146	-0.00175573588478323	0.70233380618393	0.978571028831281	NA	ENSG00000168243.11:O012	Mitotic_Cycling - Interphase
25468	0.226441868699477	-0.000426147129480016	0.702458821433443	0.994740300475658	NA	ENSG00000168243.11:O013	Mitotic_Cycling - Interphase
25469	0	0	0.708047578943038	NA	NA	ENSG00000168243.11:O014	Mitotic_Cycling - Interphase
25470	0.329317870303663	0.0162512451690461	0.702561034661075	0.802496036990805	NA	ENSG00000168243.11:O015	Mitotic_Cycling - Interphase
25471	0.783462137065239	0.0133839676585853	0.702119908841075	0.8420148869361	NA	ENSG00000168243.11:O016	Mitotic_Cycling - Interphase
25472	2.37243676028233	0.0177763075862132	0.689950995042017	0.877459455155316	NA	ENSG00000168243.11:O017	Mitotic_Cycling - Interphase
25473	3.11203036644629	0.0130762386027945	0.686424684734684	0.916807591674341	NA	ENSG00000168243.11:O018	Mitotic_Cycling - Interphase
25474	6.75998183915899	-0.0542421578087499	0.669921258965997	0.743734865968426	NA	ENSG00000168243.11:O019	Mitotic_Cycling - Interphase
25475	0	0	0.708047578943038	NA	NA	ENSG00000168243.11:O020	Mitotic_Cycling - Interphase
25476	6.57244785289149	-0.0361968658491768	0.667463516806213	0.830222716859352	NA	ENSG00000168243.11:O021	Mitotic_Cycling - Interphase
25477	1.19926298209295	0.0102910448091637	0.702231573877981	0.876624800889751	NA	ENSG00000168243.11:O022	Mitotic_Cycling - Interphase
25478	2.28353314320694	0.0665451835257183	0.690333868083886	0.582983638335527	NA	ENSG00000168243.11:O023	Mitotic_Cycling - Interphase
25479	3.58840802245513	-0.0188156421538637	0.676527956467637	0.899892594793889	NA	ENSG00000168243.11:O024	Mitotic_Cycling - Interphase
25480	20.9378882504419	-0.0138611549473127	0.516123647228407	0.962561192306268	0.981066469355199	ENSG00000168243.11:O025	Mitotic_Cycling - Interphase
25481	22.0278994445236	0.181146273008877	0.551897386199417	0.530693318322813	0.720539560857099	ENSG00000168243.11:O026	Mitotic_Cycling - Interphase
25482	0.401611554721728	0.0162514184454292	0.702561037499254	0.802493984418766	NA	ENSG00000143669.16:O001	Mitotic_Cycling - Interphase
25483	0	0	0.708047578943038	NA	NA	ENSG00000143669.16:O002	Mitotic_Cycling - Interphase
25484	0	0	0.708047578943038	NA	NA	ENSG00000143669.16:O003	Mitotic_Cycling - Interphase
25485	0	0	0.708047578943038	NA	NA	ENSG00000143669.16:O004	Mitotic_Cycling - Interphase
25486	0	0	0.708047578943038	NA	NA	ENSG00000143669.16:O005	Mitotic_Cycling - Interphase
25487	0	0	0.708047578943038	NA	NA	ENSG00000143669.16:O006	Mitotic_Cycling - Interphase
25488	0.226441868699477	-0.000426147129480016	0.702458821433443	0.994740300475658	NA	ENSG00000143669.16:O007	Mitotic_Cycling - Interphase
25489	0	0	0.708047578943038	NA	NA	ENSG00000143669.16:O008	Mitotic_Cycling - Interphase
25490	0	0	0.708047578943038	NA	NA	ENSG00000143669.16:O009	Mitotic_Cycling - Interphase
25491	0.268134073384978	-0.00355967316185169	0.702416643138154	0.956278365438903	NA	ENSG00000143669.16:O010	Mitotic_Cycling - Interphase
25492	0	0	0.708047578943038	NA	NA	ENSG00000143669.16:O011	Mitotic_Cycling - Interphase
25493	0	0	0.708047578943038	NA	NA	ENSG00000143669.16:O012	Mitotic_Cycling - Interphase
25494	0.29343533767112	-0.011826273537295	0.702525356150583	0.855073604242739	NA	ENSG00000143669.16:O013	Mitotic_Cycling - Interphase
25495	35.0237912510497	-0.39089738454143	0.547796087668373	0.204979821135765	0.419117273928581	ENSG00000143669.16:O014	Mitotic_Cycling - Interphase
25496	0	0	0.708047578943038	NA	NA	ENSG00000116962.15:O001	Mitotic_Cycling - Interphase
25497	0	0	0.708047578943038	NA	NA	ENSG00000116962.15:O002	Mitotic_Cycling - Interphase
25498	0	0	0.708047578943038	NA	NA	ENSG00000116962.15:O003	Mitotic_Cycling - Interphase
25499	0	0	0.708047578943038	NA	NA	ENSG00000116962.15:O004	Mitotic_Cycling - Interphase
25500	0	0	0.708047578943038	NA	NA	ENSG00000116962.15:O005	Mitotic_Cycling - Interphase
25501	0	0	0.708047578943038	NA	NA	ENSG00000116962.15:O006	Mitotic_Cycling - Interphase
25502	0	0	0.708047578943038	NA	NA	ENSG00000116962.15:O007	Mitotic_Cycling - Interphase
25503	0	0	0.708047578943038	NA	NA	ENSG00000116962.15:O008	Mitotic_Cycling - Interphase
25504	0	0	0.708047578943038	NA	NA	ENSG00000116962.15:O009	Mitotic_Cycling - Interphase
25505	0.154148184281411	-0.000426255212715528	0.702458821488807	0.99473896648332	NA	ENSG00000116962.15:O010	Mitotic_Cycling - Interphase
25506	0	0	0.708047578943038	NA	NA	ENSG00000116962.15:O011	Mitotic_Cycling - Interphase
25507	0	0	0.708047578943038	NA	NA	ENSG00000116962.15:O012	Mitotic_Cycling - Interphase
25508	0	0	0.708047578943038	NA	NA	ENSG00000116962.15:O013	Mitotic_Cycling - Interphase
25509	0	0	0.708047578943038	NA	NA	ENSG00000116962.15:O014	Mitotic_Cycling - Interphase
25510	0.380590052980888	-0.000425848347305007	0.702458821280329	0.994743988125694	NA	ENSG00000116962.15:O015	Mitotic_Cycling - Interphase
25511	0.0764400358176243	-0.00042712583372788	0.702458821934598	0.99472822104569	NA	ENSG00000086619.15:O001	Mitotic_Cycling - Interphase
25512	0	0	0.708047578943038	NA	NA	ENSG00000086619.15:O002	Mitotic_Cycling - Interphase
25513	0	0	0.708047578943038	NA	NA	ENSG00000086619.15:O003	Mitotic_Cycling - Interphase
25514	0	0	0.708047578943038	NA	NA	ENSG00000086619.15:O004	Mitotic_Cycling - Interphase
25515	0	0	0.708047578943038	NA	NA	ENSG00000086619.15:O005	Mitotic_Cycling - Interphase
25516	0.579110864202357	-0.00187337566755428	0.702334539046871	0.977134665525242	NA	ENSG00000086619.15:O006	Mitotic_Cycling - Interphase
25517	0.172859519725402	-0.000176716368525279	0.702429538042466	0.997824478420461	NA	ENSG00000086619.15:O007	Mitotic_Cycling - Interphase
25518	0	0	0.708047578943038	NA	NA	ENSG00000086619.15:O008	Mitotic_Cycling - Interphase
25519	0	0	0.708047578943038	NA	NA	ENSG00000086619.15:O009	Mitotic_Cycling - Interphase
25520	0	0	0.708047578943038	NA	NA	ENSG00000086619.15:O010	Mitotic_Cycling - Interphase
25521	0.707057282044928	0.00159085845001928	0.700291309012296	0.983295550788188	NA	ENSG00000086619.15:O011	Mitotic_Cycling - Interphase
25522	0.60017261269318	0.0206318609260593	0.702622277344794	0.751603609895652	NA	ENSG00000086619.15:O012	Mitotic_Cycling - Interphase
25523	0.704284158418975	-0.00663744202167119	0.702210837224079	0.920127990635099	NA	ENSG00000086619.15:O013	Mitotic_Cycling - Interphase
25524	0.139287153389709	-0.0118267807166463	0.702525363346366	0.855067458746097	NA	ENSG00000086619.15:O014	Mitotic_Cycling - Interphase
25525	0.308296368562823	-0.00042595010643499	0.702458821332447	0.994742732187114	NA	ENSG00000086619.15:O015	Mitotic_Cycling - Interphase
25526	0.337568646274343	-0.0137993778144553	0.702554142491043	0.83125910749847	NA	ENSG00000086619.15:O016	Mitotic_Cycling - Interphase
25527	0.388709891330696	-0.0152453636736845	0.702560472877178	0.814193047090482	NA	ENSG00000086619.15:O017	Mitotic_Cycling - Interphase
25528	0.47570624344519	0.0250650516769498	0.702711952588065	0.701394884774643	NA	ENSG00000086619.15:O018	Mitotic_Cycling - Interphase
25529	0.526978426122416	0.0161346470729159	0.702559231976488	0.803875911806443	NA	ENSG00000086619.15:O019	Mitotic_Cycling - Interphase
25530	0	0	0.708047578943038	NA	NA	ENSG00000086619.15:O020	Mitotic_Cycling - Interphase
25531	0.474805741292492	0.0216089100622994	0.702639099083568	0.740433292125882	NA	ENSG00000086619.15:O021	Mitotic_Cycling - Interphase
25532	0.679657242348165	0.0311976343427455	0.702888925674128	0.634117971689143	NA	ENSG00000086619.15:O022	Mitotic_Cycling - Interphase
25533	0	0	0.708047578943038	NA	NA	ENSG00000086619.15:O023	Mitotic_Cycling - Interphase
25534	0.79812243795122	-0.051004855853778	0.703604879385526	0.446795238407495	NA	ENSG00000086619.15:O024	Mitotic_Cycling - Interphase
25535	0.483466054585074	0.0162517342165278	0.702561042671422	0.802490243909314	NA	ENSG00000086619.15:O025	Mitotic_Cycling - Interphase
25536	4.11785089683028	-0.00470166782529488	0.677794929501721	0.974370094338882	NA	ENSG00000086619.15:O026	Mitotic_Cycling - Interphase
25537	0.154148184281411	-0.000426255212715528	0.702458821488807	0.99473896648332	NA	ENSG00000086619.15:O027	Mitotic_Cycling - Interphase
25538	0.450288896256618	-0.0218510166941927	0.702645366257105	0.737634062256076	NA	ENSG00000086619.15:O028	Mitotic_Cycling - Interphase
25539	0	0	0.708047578943038	NA	NA	ENSG00000086619.15:O029	Mitotic_Cycling - Interphase
25540	36.6780183925852	0.446657707896882	0.562501117884865	0.151217855418236	0.348644165688372	ENSG00000086619.15:O030	Mitotic_Cycling - Interphase
25541	0	0	0.708047578943038	NA	NA	ENSG00000119285.11:O001	Mitotic_Cycling - Interphase
25542	0.534197762319526	-0.00428026483590931	0.702403505890235	0.94751540134348	NA	ENSG00000119285.11:O002	Mitotic_Cycling - Interphase
25543	0	0	0.708047578943038	NA	NA	ENSG00000119285.11:O003	Mitotic_Cycling - Interphase
25544	0	0	0.708047578943038	NA	NA	ENSG00000119285.11:O004	Mitotic_Cycling - Interphase
25545	0.55575973900314	0.0162518973209561	0.702561045343069	0.802488311835137	NA	ENSG00000119285.11:O005	Mitotic_Cycling - Interphase
25546	0	0	0.708047578943038	NA	NA	ENSG00000119285.11:O006	Mitotic_Cycling - Interphase
25547	0	0	0.708047578943038	NA	NA	ENSG00000119285.11:O007	Mitotic_Cycling - Interphase
25548	0.848654601731486	0.000207600094039288	0.699325437194613	0.997941847111003	NA	ENSG00000119285.11:O008	Mitotic_Cycling - Interphase
25549	0.695565282798047	-0.0246213491203983	0.702702830553968	0.706330932274572	NA	ENSG00000119285.11:O009	Mitotic_Cycling - Interphase
25550	0	0	0.708047578943038	NA	NA	ENSG00000119285.11:O010	Mitotic_Cycling - Interphase
25551	2.36753397161404	0.0210505465524866	0.6899558150219	0.855380365618406	NA	ENSG00000119285.11:O011	Mitotic_Cycling - Interphase
25552	0	0	0.708047578943038	NA	NA	ENSG00000119285.11:O012	Mitotic_Cycling - Interphase
25553	0	0	0.708047578943038	NA	NA	ENSG00000119285.11:O013	Mitotic_Cycling - Interphase
25554	0	0	0.708047578943038	NA	NA	ENSG00000119285.11:O014	Mitotic_Cycling - Interphase
25555	0.446924930564467	0.0242249488605867	0.702692379479128	0.710813994708541	NA	ENSG00000119285.11:O015	Mitotic_Cycling - Interphase
25556	0.674025390652009	-0.0118256852319999	0.7025253477737	0.855080733139035	NA	ENSG00000119285.11:O016	Mitotic_Cycling - Interphase
25557	2.9960277305171	-0.0446363048205736	0.687586209327899	0.720824079158524	NA	ENSG00000119285.11:O017	Mitotic_Cycling - Interphase
25558	0.84919507667426	0.00508859215328354	0.701924006756751	0.940095410297033	NA	ENSG00000119285.11:O018	Mitotic_Cycling - Interphase
25559	3.16195098748074	-0.0529323769068208	0.678892230358485	0.719565587804237	NA	ENSG00000119285.11:O019	Mitotic_Cycling - Interphase
25560	1.53115985794323	-0.0137212520511629	0.694708826308728	0.890231337108601	NA	ENSG00000119285.11:O020	Mitotic_Cycling - Interphase
25561	1046.06672735025	-1.08506888003729	0.230965556844898	2.32156215482278e-07	6.6407402235712e-06	ENSG00000119285.11:O021	Mitotic_Cycling - Interphase
25562	16.4809370971092	0.068576391709491	0.573427300722038	0.800718577908981	0.894932922288454	ENSG00000119285.11:O022	Mitotic_Cycling - Interphase
25563	0.154148184281411	-0.000426255212715528	0.702458821488807	0.99473896648332	NA	ENSG00000244020.3:O001	Mitotic_Cycling - Interphase
25564	0.0731941865707638	0.0105383085778589	0.702497162153178	0.870830654388861	NA	ENSG00000116996.10:O001	Mitotic_Cycling - Interphase
25565	0	0	0.708047578943038	NA	NA	ENSG00000116996.10:O002	Mitotic_Cycling - Interphase
25566	0	0	0.708047578943038	NA	NA	ENSG00000116996.10:O003	Mitotic_Cycling - Interphase
25567	0	0	0.708047578943038	NA	NA	ENSG00000180875.5:O001	Mitotic_Cycling - Interphase
25568	0.43892320865995	-0.000884577845072941	0.70241358466761	0.989126126320996	NA	ENSG00000180875.5:O002	Mitotic_Cycling - Interphase
25569	0.0731941865707638	0.0105383085778589	0.702497162153178	0.870830654388861	NA	ENSG00000180875.5:O003	Mitotic_Cycling - Interphase
25570	1.1508088685452	0.00663805994565438	0.698861133850018	0.936000918325319	NA	ENSG00000180875.5:O004	Mitotic_Cycling - Interphase
25571	0.540898708111437	0.0047874182654011	0.702398785990639	0.941345689088933	NA	ENSG00000180875.5:O005	Mitotic_Cycling - Interphase
25572	0.227342370852175	0.0105387548035518	0.702497166143915	0.870825252242322	NA	ENSG00000180875.5:O006	Mitotic_Cycling - Interphase
25573	0.248363872593015	0.021608294802959	0.70263908632458	0.740440343456669	NA	ENSG00000180875.5:O007	Mitotic_Cycling - Interphase
25574	1.293992047795	0.0435962230724639	0.703098303380311	0.518337770183214	NA	ENSG00000180875.5:O008	Mitotic_Cycling - Interphase
25575	0.175169686022251	0.0162504391264438	0.702561021455262	0.802505585175971	NA	ENSG00000180875.5:O009	Mitotic_Cycling - Interphase
25576	2.61238808024106	-0.0429087368647114	0.682414659745227	0.755834152656445	NA	ENSG00000180875.5:O010	Mitotic_Cycling - Interphase
25577	0.659164359760307	-0.0184603801088496	0.7025937965546	0.776580410326886	NA	ENSG00000180875.5:O011	Mitotic_Cycling - Interphase
25578	0.146388373141528	0.0161339147722496	0.702559219495029	0.803884600841545	NA	ENSG00000180875.5:O012	Mitotic_Cycling - Interphase
25579	9.80926084422382	0.00382237468211745	0.660905856587492	0.982975270826412	NA	ENSG00000180875.5:O013	Mitotic_Cycling - Interphase
25580	3.74633111511839	0.0602468596774492	0.687549887612547	0.636748794785125	NA	ENSG00000180875.5:O014	Mitotic_Cycling - Interphase
25581	0.616052262182872	-0.00428008415020227	0.702403504337052	0.947517616529356	NA	ENSG00000180875.5:O015	Mitotic_Cycling - Interphase
25582	2.89381955774538	-0.0195355436091577	0.682893004984121	0.884724504137517	NA	ENSG00000180875.5:O016	Mitotic_Cycling - Interphase
25583	0.308296368562823	-0.00042595010643499	0.702458821332447	0.994742732187114	NA	ENSG00000180875.5:O017	Mitotic_Cycling - Interphase
25584	2.96770203737838	0.0736505689570463	0.698337588856775	0.450228715621682	NA	ENSG00000180875.5:O018	Mitotic_Cycling - Interphase
25585	4.2279575456901	0.118417730836822	0.689741441164173	0.387924264221698	NA	ENSG00000180875.5:O019	Mitotic_Cycling - Interphase
25586	5.42651840797297	0.14485289305559	0.687598223832002	0.336827082863367	NA	ENSG00000180875.5:O020	Mitotic_Cycling - Interphase
25587	1.64689532930667	0.0517263293674448	0.695736992657993	0.608590555577196	NA	ENSG00000180875.5:O021	Mitotic_Cycling - Interphase
25588	3.08377171647702	0.0233594294720837	0.687349594611019	0.849654617840297	NA	ENSG00000180875.5:O022	Mitotic_Cycling - Interphase
25589	9.05441477137482	-0.0689116359319424	0.671649526209935	0.675377007905732	NA	ENSG00000180875.5:O023	Mitotic_Cycling - Interphase
25590	0.689786923696409	0.010539353683558	0.702497171484651	0.870818002203118	NA	ENSG00000180875.5:O024	Mitotic_Cycling - Interphase
25591	48.5983684466454	0.469970160294267	0.55286450142752	0.135873038538843	0.327868002338477	ENSG00000180875.5:O025	Mitotic_Cycling - Interphase
25592	14.2027901517979	0.0181664305580724	0.605256467541116	0.941355238962914	NA	ENSG00000180875.5:O026	Mitotic_Cycling - Interphase
25593	0	0	0.708047578943038	NA	NA	ENSG00000182901.18:O001	Mitotic_Cycling - Interphase
25594	0	0	0.708047578943038	NA	NA	ENSG00000182901.18:O002	Mitotic_Cycling - Interphase
25595	0.227342370852175	0.0105387548035518	0.702497166143915	0.870825252242322	NA	ENSG00000182901.18:O003	Mitotic_Cycling - Interphase
25596	0	0	0.708047578943038	NA	NA	ENSG00000182901.18:O004	Mitotic_Cycling - Interphase
25597	0.278808592788209	-0.0215679817735028	0.702638011665308	0.740907607133102	NA	ENSG00000091483.8:O001	Mitotic_Cycling - Interphase
25598	1.01570444940393	0.0198900156887958	0.701487763940803	0.7799913903156	NA	ENSG00000091483.8:O002	Mitotic_Cycling - Interphase
25599	3.8441899927997	-0.0330864060321058	0.684255669804206	0.802578885144897	NA	ENSG00000091483.8:O003	Mitotic_Cycling - Interphase
25600	1518.42922515306	0.174959583686768	0.161200613411949	0.256450985329253	0.477107339231734	ENSG00000091483.8:O004	Mitotic_Cycling - Interphase
[truncated: 26,576,915 more chars]
